# Protective *IFIH1* variant reduces immune-mediated islet stress and dysfunction in a type 1 diabetes genetic background

**DOI:** 10.64898/2025.12.30.697107

**Authors:** Daniel A. Veronese-Paniagua, Cameron Banks, Kameron Bradley, Noyonika Mukherjee, Sarah E. Gale, Kate E. Hinshaw, Amy M. Meacham, Opeoluwa F. Iwaloye, Hubert M. Tse, Clayton E. Mathews, Jeffrey R. Millman

## Abstract

Genome-wide association studies (GWAS) have linked dozens of genetic loci to type 1 diabetes (T1D). The *IFIH1* gene, which encodes the double-stranded RNA sensor MDA5, is one such locus. The E627* single nucleotide polymorphism (SNP) in *IFIH1* is associated with protection against T1D, while the A946T variant is linked to increased risk. While the E627* variant has been shown to result in a truncated protein and dampen type I interferon (IFN) signaling, its specific role in human pancreatic islet health and function remains unclear. We hypothesized that MDA5^627^* would protect islet cells from stress-induced dysfunction, identity loss, and cell death. Using CRISPR-Cas9 technology, we introduced the E627* and A946T variants into human pluripotent stem cells (hPSCs) derived from a T1D patient. We differentiated these hPSCs into stem cell-derived islets (SC-islets) and treated them with IFNα, poly(I:C), and coxsackievirus B3, an enterovirus implicated in T1D pathogenesis. Using single-cell RNA sequencing and an array of functional assays, we investigated the variant impact on both whole SC-islets and their individual cell populations. Our analysis revealed that SC-islets, and their β, α, and δ cell subpopulations, harboring the MDA5^627^* variant exhibit an attenuated immune response to the various stressors compared to MDA5^946T^ cells. We also report unique, cell-type-specific transcriptional responses that vary across variants. Notably, MDA5^627^* SC-islets showed reduced apoptosis rates and viral genome expression, as well as attenuated negative effects on mitochondrial function and insulin secretion in response to stress. Overall, our findings demonstrate that a clinically relevant MDA5 variant confers protection by dampening stress-mediated transcriptional responses, reducing cell dysfunction, and preventing apoptosis. These insights provide a mechanistic framework for understanding T1D pathogenesis and offer new avenues for developing preventative therapies.

## Supplementary Data 5 for "Protective *IFIH1* variant reduces immune-mediated islet stress and dysfunction in a type 1 diabetes genetic background" (part 1 of 2)

### Sheet: Sheet1
α cells MDA5 (946T) - Ctrl vs IFNa (24 h)								α cells MDA5 (946T) - Ctrl vs IFNa (48 h)								α cells MDA5 (946T) - Ctrl vs poly(I:C) (24 h)								α cells MDA5 (946T) - Ctrl vs poly(I:C) (48 h)								α cells MDA5 (946T) - Ctrl vs CVB3 (24 h)								α cells MDA5 (946T) - Ctrl vs CVB3 (48 h)								β cells MDA5 (946T) - Ctrl vs IFNa (24 h)								β cells MDA5 (946T) - Ctrl vs IFNa (48 h)								β cells MDA5 (946T) - Ctrl vs poly(I:C) (24 h)								β cells MDA5 (946T) - Ctrl vs poly(I:C) (48 h)								β cells MDA5 (946T) - Ctrl vs CVB3 (24 h)								β cells MDA5 (946T) - Ctrl vs CVB3 (48 h)								δ cells MDA5 (946T) - Ctrl vs IFNa (24 h)								δ cells MDA5 (946T) - Ctrl vs IFNa (48 h)								δ cells MDA5 (946T) - Ctrl vs poly(I:C) (24 h)								δ cells MDA5 (946T) - Ctrl vs poly(I:C) (48 h)								δ cells MDA5 (946T) - Ctrl vs CVB3 (24 h)								δ cells MDA5 (946T) - Ctrl vs CVB3 (48 h)								EC cells 1 MDA5 (946T) - Ctrl vs IFNa (24 h)								EC cells 1 MDA5 (946T) - Ctrl vs IFNa (48 h)								EC cells 1 MDA5 (946T) - Ctrl vs poly(I:C) (24 h)								EC cells 1 MDA5 (946T) - Ctrl vs poly(I:C) (48 h)								EC cells 1 MDA5 (946T) - Ctrl vs CVB3 (24 h)								EC cells 1 MDA5 (946T) - Ctrl vs CVB3 (48 h)								EC cells 2 MDA5 (946T) - Ctrl vs IFNa (24 h)								EC cells 2 MDA5 (946T) - Ctrl vs IFNa (48 h)								EC cells 2 MDA5 (946T) - Ctrl vs poly(I:C) (24 h)								EC cells 2 MDA5 (946T) - Ctrl vs poly(I:C) (48 h)								EC cells 2 MDA5 (946T) - Ctrl vs CVB3 (24 h)								EC cells 2 MDA5 (946T) - Ctrl vs CVB3 (48 h)								EC cells 3 MDA5 (946T) - Ctrl vs IFNa (24 h)								EC cells 3 MDA5 (946T) - Ctrl vs IFNa (48 h)								EC cells 3 MDA5 (946T) - Ctrl vs poly(I:C) (24 h)								EC cells 3 MDA5 (946T) - Ctrl vs poly(I:C) (48 h)								EC cells 3 MDA5 (946T) - Ctrl vs CVB3 (24 h)								EC cells 3 MDA5 (946T) - Ctrl vs CVB3 (48 h)								Stressed EC cells 1 MDA5 (946T) - Ctrl vs IFNa (24 h)								Stressed EC cells 1 MDA5 (946T) - Ctrl vs IFNa (48 h)								Stressed EC cells 1 MDA5 (946T) - Ctrl vs poly(I:C) (48 h)								Stressed EC cells 1 MDA5 (946T) - Ctrl vs CVB3 (24 h)								Stressed EC cells 1 MDA5 (946T) - Ctrl vs CVB3 (48 h)								Stressed EC cells 2 MDA5 (946T) - Ctrl vs IFNa (24 h)								Stressed EC cells 2 MDA5 (946T) - Ctrl vs IFNa (48 h)								Stressed EC cells 2 MDA5 (946T) - Ctrl vs CVB3 (24 h)								Stressed EC cells 2 MDA5 (946T) - Ctrl vs CVB3 (48 h)								Endocrine progenitors MDA5 (946T) - Ctrl vs IFNa (24 h)								Endocrine progenitors MDA5 (946T) - Ctrl vs IFNa (48 h)								Endocrine progenitors MDA5 (946T) - Ctrl vs poly(I:C) (24 h)								Endocrine progenitors MDA5 (946T) - Ctrl vs poly(I:C) (48 h)								Endocrine progenitors MDA5 (946T) - Ctrl vs CVB3 (24 h)								Endocrine progenitors MDA5 (946T) - Ctrl vs CVB3 (48 h)								Proliferating cells MDA5 (946T) - Ctrl vs IFNa (24 h)								Proliferating cells MDA5 (946T) - Ctrl vs IFNa (48 h)								Proliferating cells MDA5 (946T) - Ctrl vs poly(I:C) (24 h)								Proliferating cells MDA5 (946T) - Ctrl vs poly(I:C) (48 h)								Proliferating cells MDA5 (946T) - Ctrl vs CVB3 (24 h)								Proliferating cells MDA5 (946T) - Ctrl vs CVB3 (48 h)
Gene	p_val	avg_log2FC	pct.1	pct.2	p_val_adj			Gene	p_val	avg_log2FC	pct.1	pct.2	p_val_adj			Gene	p_val	avg_log2FC	pct.1	pct.2	p_val_adj			Gene	p_val	avg_log2FC	pct.1	pct.2	p_val_adj			Gene	p_val	avg_log2FC	pct.1	pct.2	p_val_adj			Gene	p_val	avg_log2FC	pct.1	pct.2	p_val_adj			Gene	p_val	avg_log2FC	pct.1	pct.2	p_val_adj			Gene	p_val	avg_log2FC	pct.1	pct.2	p_val_adj			Gene	p_val	avg_log2FC	pct.1	pct.2	p_val_adj			Gene	p_val	avg_log2FC	pct.1	pct.2	p_val_adj			Gene	p_val	avg_log2FC	pct.1	pct.2	p_val_adj			Gene	p_val	avg_log2FC	pct.1	pct.2	p_val_adj			Gene	p_val	avg_log2FC	pct.1	pct.2	p_val_adj			Gene	p_val	avg_log2FC	pct.1	pct.2	p_val_adj			Gene	p_val	avg_log2FC	pct.1	pct.2	p_val_adj			Gene	p_val	avg_log2FC	pct.1	pct.2	p_val_adj			Gene	p_val	avg_log2FC	pct.1	pct.2	p_val_adj			Gene	p_val	avg_log2FC	pct.1	pct.2	p_val_adj			Gene	p_val	avg_log2FC	pct.1	pct.2	p_val_adj			Gene	p_val	avg_log2FC	pct.1	pct.2	p_val_adj			Gene	p_val	avg_log2FC	pct.1	pct.2	p_val_adj			Gene	p_val	avg_log2FC	pct.1	pct.2	p_val_adj			Gene	p_val	avg_log2FC	pct.1	pct.2	p_val_adj			Gene	p_val	avg_log2FC	pct.1	pct.2	p_val_adj			Gene	p_val	avg_log2FC	pct.1	pct.2	p_val_adj			Gene	p_val	avg_log2FC	pct.1	pct.2	p_val_adj			Gene	p_val	avg_log2FC	pct.1	pct.2	p_val_adj			Gene	p_val	avg_log2FC	pct.1	pct.2	p_val_adj			Gene	p_val	avg_log2FC	pct.1	pct.2	p_val_adj			Gene	p_val	avg_log2FC	pct.1	pct.2	p_val_adj			Gene	p_val	avg_log2FC	pct.1	pct.2	p_val_adj			Gene	p_val	avg_log2FC	pct.1	pct.2	p_val_adj			Gene	p_val	avg_log2FC	pct.1	pct.2	p_val_adj			Gene	p_val	avg_log2FC	pct.1	pct.2	p_val_adj			Gene	p_val	avg_log2FC	pct.1	pct.2	p_val_adj			Gene	p_val	avg_log2FC	pct.1	pct.2	p_val_adj			Gene	p_val	avg_log2FC	pct.1	pct.2	p_val_adj			Gene	p_val	avg_log2FC	pct.1	pct.2	p_val_adj			Gene	p_val	avg_log2FC	pct.1	pct.2	p_val_adj			Gene	p_val	avg_log2FC	pct.1	pct.2	p_val_adj			Gene	p_val	avg_log2FC	pct.1	pct.2	p_val_adj			Gene	p_val	avg_log2FC	pct.1	pct.2	p_val_adj			Gene	p_val	avg_log2FC	pct.1	pct.2	p_val_adj			Gene	p_val	avg_log2FC	pct.1	pct.2	p_val_adj			Gene	p_val	avg_log2FC	pct.1	pct.2	p_val_adj			Gene	p_val	avg_log2FC	pct.1	pct.2	p_val_adj			Gene	p_val	avg_log2FC	pct.1	pct.2	p_val_adj			Gene	p_val	avg_log2FC	pct.1	pct.2	p_val_adj			Gene	p_val	avg_log2FC	pct.1	pct.2	p_val_adj			Gene	p_val	avg_log2FC	pct.1	pct.2	p_val_adj			Gene	p_val	avg_log2FC	pct.1	pct.2	p_val_adj			Gene	p_val	avg_log2FC	pct.1	pct.2	p_val_adj			Gene	p_val	avg_log2FC	pct.1	pct.2	p_val_adj			Gene	p_val	avg_log2FC	pct.1	pct.2	p_val_adj			Gene	p_val	avg_log2FC	pct.1	pct.2	p_val_adj			Gene	p_val	avg_log2FC	pct.1	pct.2	p_val_adj			Gene	p_val	avg_log2FC	pct.1	pct.2	p_val_adj
CERK	1.74525e-51	2.26188	0.515	0.14	2.7767e-47			DCDC1	1.61222e-14	1.87321	0.251	0.083	2.56504e-10			KRT18	2.27001e-38	1.6699	0.522	0.202	3.61158e-34			MT-ATP6	1.79544e-21	1.04409	0.971	0.923	2.85654e-17			PRPF8	1.23843e-42	1.54279	0.637	0.286	1.97034e-38			POM121	2.84182e-10	1.28682	0.251	0.112	4.52133e-06			CERK	9.23965e-104	2.32417	0.601	0.168	1.47003e-99			NT5DC2	1.09638e-38	1.74095	0.58	0.324	1.74434e-34			KRT18	9.86238e-54	1.61528	0.519	0.214	1.5691e-49			REEP5	2.63359e-59	1.10526	0.782	0.505	4.19004e-55			STMN1	1.32275e-35	2.29927	0.273	0.061	2.10449e-31			TP53INP2	2.28281e-14	1.29309	0.269	0.12	3.63195e-10			CERK	2.0059e-36	2.21519	0.548	0.152	3.19139e-32			SRP9	7.21996e-20	1.57358	0.555	0.235	1.1487e-15			KRT18	3.99203e-20	1.71622	0.452	0.178	6.35132e-16			MT-ATP6	1.8081e-17	1.35571	0.906	0.843	2.87669e-13			STMN1	4.30829e-13	2.09115	0.259	0.058	6.8545e-09			DRD2	4.08694e-08	1.86746	0.307	0.126	0.000650231			CERK	4.57697e-133	1.82268	0.521	0.2	7.28197e-129			STMN1	8.43145e-62	1.65578	0.309	0.11	1.34144e-57			TLK2	7.08276e-72	1.86922	0.281	0.084	1.12687e-67			REEP5	2.35773e-162	1.08434	0.875	0.642	3.75115e-158			STMN1	2.9154e-69	1.67633	0.347	0.126	4.6384e-65			SDC3	5.06514e-20	0.879918	0.349	0.226	8.05864e-16			CERK	1.23017e-38	1.50554	0.527	0.24	1.9572e-34			STMN1	1.47707e-21	1.68868	0.275	0.095	2.35002e-17			TLK2	6.06665e-26	1.56775	0.325	0.119	9.65204e-22			REEP5	3.13175e-50	1.05952	0.792	0.539	4.98261e-46			PRPF8	1.41326e-66	1.67534	0.696	0.299	2.24849e-62			CSMD2	4.00903e-11	1.28659	0.34	0.191	6.37836e-07			HSPA1B	1.24291e-25	1.76852	0.42	0.202	1.97748e-21			VIM	2.66337e-26	1.58142	0.26	0.092	4.23742e-22			C19orf53	7.5498e-21	1.64778	0.272	0.086	1.20117e-16			PHYKPL	4.23678e-27	1.24481	0.385	0.189	6.74072e-23			PRPF8	1.67681e-34	1.86278	0.431	0.157	2.66781e-30			RGMA	1.64355e-19	1.20167	0.352	0.18	2.61489e-15			EEF2	1.8575e-09	0.953579	1	1	2.95529e-05			ACTG1	1.08012e-10	0.981611	1	0.982	1.71847e-06			REEP5	2.66281e-06	1.13714	0.847	0.57	0.0423652			PRPF8	1.29225e-08	1.77444	0.737	0.256	0.000205597			SERINC1	1.14145e-06	-0.921232	0.814	1	0.0181605			B2M	2.69328e-06	-1.71155	0.833	1	0.04285			SRP9	2.46775e-07	2.48543	0.9	0.2	0.00392619			FN1	1.91915e-06	4.36632	0.375	0.04	0.0305337			EGR2	1.75052e-16	5.04682	0.35	0.014	2.78508e-12			FLYWCH2	1.44924e-38	2.20893	0.623	0.105	2.30574e-34			SRP9	6.1674e-53	2.25895	0.886	0.128	9.81233e-49			SRP9	1.50395e-23	2.41286	0.406	0.055	2.39278e-19			SRP9	1.72825e-62	1.90086	0.886	0.138	2.74965e-58			PRPF8	1.67223e-72	3.20998	0.828	0.066	2.66052e-68			DACH2	6.07196e-22	2.68132	0.396	0.041	9.66049e-18			CERK	1.17733e-10	2.09076	0.62	0.195	1.87313e-06			CERK	5.82833e-11	1.81805	0.624	0.253	9.27287e-07			SRP9	7.65545e-08	1.57093	0.62	0.263	0.00121798			REEP5	1.16671e-06	0.988439	0.742	0.484	0.0185623			PRPF8	3.36636e-12	1.75653	0.797	0.337	5.35588e-08			CIRBP	1.77822e-07	0.756774	1	0.927	0.00282915
NT5DC2	1.45674e-38	2.11864	0.445	0.13	2.31768e-34			CERK	3.73381e-31	1.82192	0.493	0.176	5.9405e-27			SRP9	1.87187e-22	1.35198	0.432	0.198	2.97815e-18			SRP9	5.87061e-18	0.974561	0.557	0.32	9.34014e-14			PTPRF	1.41374e-41	1.51002	0.627	0.27	2.24926e-37			IGFBP5	5.12187e-12	1.14425	0.683	0.551	8.1489e-08			NT5DC2	1.82121e-80	2.14459	0.623	0.234	2.89755e-76			DCDC1	8.17109e-29	1.63974	0.384	0.172	1.30002e-24			SRP9	7.36657e-55	1.59448	0.528	0.22	1.17202e-50			SRP9	2.58646e-37	0.995911	0.661	0.414	4.11506e-33			PRPF8	4.66536e-85	1.6495	0.716	0.303	7.42259e-81			CDH22	2.08643e-08	1.02638	0.264	0.155	0.000331951			NT5DC2	9.1599e-36	2.16816	0.573	0.181	1.45734e-31			SLC25A6	1.44429e-11	1.47535	0.401	0.182	2.29786e-07			SRP9	1.47202e-17	1.48324	0.464	0.206	2.34199e-13			REEP5	6.58286e-17	0.959302	0.746	0.526	1.04733e-12			PRPF8	1.30272e-34	2.04281	0.654	0.225	2.07263e-30			GP1BB	2.25846e-09	1.57203	0.317	0.115	3.59321e-05			NT5DC2	1.55936e-68	1.58292	0.36	0.146	2.48095e-64			SRP9	1.43433e-143	1.52847	0.673	0.345	2.28201e-139			KRT18	1.3374e-77	1.46295	0.428	0.189	2.12781e-73			SRP9	2.33078e-79	0.960693	0.673	0.459	3.70827e-75			PRPF8	3.02469e-152	1.56708	0.668	0.313	4.81229e-148			POM121	3.40457e-23	0.85916	0.333	0.196	5.41666e-19			MTURN	1.11315e-14	1.32169	0.258	0.112	1.77102e-10			SRP9	4.53902e-52	1.49672	0.681	0.36	7.22157e-48			KRT18	2.31865e-29	1.48034	0.402	0.167	3.68897e-25			SRP9	7.8211e-35	1.02826	0.681	0.448	1.24434e-30			STMN1	1.38053e-24	1.64653	0.334	0.122	2.19642e-20			SLIT1	2.87312e-08	1.12549	0.297	0.174	0.000457113			NOP53	1.1255e-63	1.55483	0.591	0.181	1.79067e-59			CNGA4	5.08654e-22	1.25898	0.348	0.181	8.09269e-18			XBP1	9.69439e-20	1.46901	0.306	0.112	1.54238e-15			REEP5	9.84512e-53	1.23006	0.59	0.253	1.56636e-48			HSPA1B	1.08432e-13	1.57707	0.42	0.259	1.72515e-09			CALB2	3.1026e-49	1.11382	0.819	0.525	4.93624e-45			USF2	1.39383e-06	0.7455	0.982	0.945	0.0221758			EEF2	3.44637e-07	0.794442	1	1	0.00548317																											DTX3L	8.93363e-07	-2.09263	0.375	0.931	0.0142134			PARP9	5.29893e-07	-2.18057	0.5	0.943	0.0084306			AQP10	4.55912e-07	3.30743	0.375	0.03	0.00725356			LRP4	1.7901e-11	4.64386	0.25	0.011	2.84805e-07			CMTM4	4.11666e-11	1.8407	0.258	0.069	6.54961e-07			CBX5	1.64046e-43	1.93335	0.827	0.147	2.60997e-39			CD81	1.31188e-37	2.20931	0.623	0.085	2.0872e-33			IWS1	1.976e-44	1.78943	0.71	0.12	3.14382e-40			PTPRF	6.81218e-72	2.36434	0.939	0.112	1.08382e-67			LRRN2	8.95943e-55	2.55226	0.8	0.074	1.42544e-50			NT5DC2	4.77901e-08	1.9588	0.709	0.458	0.00076034			CASTOR2	3.24509e-08	1.6952	0.559	0.276	0.000516293																			STMN1	2.95473e-08	1.717	0.722	0.426	0.000470098			IARS2	1.93609e-06	-1.40025	0.355	0.709	0.0308031
ACO1	8.10504e-18	1.48679	0.3	0.11	1.28951e-13			NT5DC2	5.65009e-24	1.7451	0.437	0.17	8.98929e-20			ISCU	1.04134e-25	1.26439	0.562	0.302	1.65676e-21			MMGT1	3.10752e-14	0.958291	0.5	0.296	4.94407e-10			BRD4	8.00163e-31	1.13426	0.647	0.347	1.27306e-26			PAK4	3.47223e-08	1.06619	0.251	0.127	0.000552432			MTURN	1.95918e-27	1.66047	0.271	0.094	3.11706e-23			CERK	2.53826e-44	1.56457	0.503	0.216	4.03837e-40			ISCU	3.27416e-44	1.20173	0.611	0.33	5.20919e-40			MT-ATP6	2.9303e-22	0.816037	0.968	0.942	4.66211e-18			PTPRF	4.70835e-79	1.26456	0.859	0.562	7.49099e-75			POM121	6.17011e-11	0.954389	0.304	0.168	9.81665e-07			MTURN	3.8994e-16	1.73579	0.34	0.112	6.20394e-12			CERK	9.3141e-16	1.45523	0.52	0.246	1.48187e-11			ISCU	3.52162e-19	1.41034	0.527	0.242	5.6029e-15			SRP9	2.51985e-09	0.82092	0.555	0.367	4.00908e-05			PTPRF	4.96433e-27	1.37049	0.778	0.476	7.89825e-23			VASH1	5.45185e-07	1.2919	0.351	0.178	0.0086739			LONRF2	8.98924e-37	1.2475	0.273	0.128	1.43019e-32			CERK	7.989e-76	1.29564	0.503	0.255	1.27105e-71			SRP9	5.35431e-97	1.40117	0.545	0.275	8.51871e-93			SSBP4	1.68388e-30	0.871514	0.371	0.229	2.67905e-26			PTPRF	3.85111e-139	1.17778	0.8	0.521	6.12712e-135			L1CAM	1.42069e-11	0.846232	0.282	0.198	2.26031e-07			CASTOR2	6.8846e-23	1.31848	0.404	0.195	1.09534e-18			TCEAL5	2.06519e-16	1.21406	0.381	0.21	3.28572e-12			SRP9	2.01271e-30	1.27577	0.523	0.278	3.20223e-26			RNF152	1.62925e-08	0.727127	0.33	0.219	0.000259214			PTPRF	1.67965e-54	1.3742	0.754	0.431	2.67233e-50			GP1BB	1.65575e-10	1.0797	0.387	0.236	2.6343e-06			ASIC4	3.4048e-15	1.47524	0.304	0.16	5.41704e-11			MT-CYB	2.89919e-50	1.11663	0.695	0.358	4.61261e-46			ATP5ME	1.10634e-27	1.38552	0.414	0.15	1.76019e-23			MT-ATP6	2.21198e-12	0.733683	0.934	0.919	3.51927e-08			XBP1	6.43034e-19	1.38766	0.306	0.116	1.02307e-14			SEMA6A	1.0801e-12	1.02408	0.322	0.198	1.71843e-08			SCARB2	2.7397e-06	-0.756365	0.93	0.986	0.0435887			MAGED1	2.09384e-06	0.752308	1	0.965	0.033313																											IFI6	3.26694e-09	-2.29718	1	1	5.19769e-05			B2M	1.04726e-08	-2.33466	0.95	1	0.000166619			SP110	6.68577e-07	3.30743	0.333	0.02	0.0106371			TSPO	1.64679e-11	4.54432	0.25	0.011	2.62004e-07			PTPRS	6.73685e-58	1.81642	0.865	0.145	1.07183e-53			IDI1	5.00182e-32	1.92668	0.659	0.109	7.95789e-28			C19orf53	8.73162e-49	2.05742	0.816	0.139	1.3892e-44			RGL3	7.44753e-20	1.63263	0.412	0.095	1.1849e-15			BRD4	8.54392e-60	2.34439	0.844	0.115	1.35934e-55			SOGA1	1.72263e-35	2.16442	0.643	0.089	2.74071e-31			CASTOR2	1.54386e-08	1.84565	0.582	0.203	0.000245629			STMN1	4.89585e-08	1.53057	0.624	0.345	0.00077893																			PTPRF	6.82878e-08	1.2903	0.772	0.505	0.00108646			DEGS1	7.22715e-09	-1.92007	0.301	0.745	0.000114984
CMTM4	6.44361e-36	1.44848	0.603	0.294	1.02518e-31			SLC25A6	6.99533e-26	1.52782	0.491	0.197	1.11296e-21			BEX2	3.92708e-18	1.14159	0.447	0.236	6.24799e-14			REEP5	1.46063e-27	0.9359	0.817	0.593	2.32386e-23			AMPD2	5.04641e-21	1.1214	0.517	0.271	8.02884e-17			PCBP4	3.10476e-14	1.05774	0.502	0.302	4.93968e-10			ACO1	2.40882e-27	1.64017	0.264	0.088	3.83243e-23			SLC25A6	1.81008e-34	1.45237	0.433	0.186	2.87983e-30			BEX2	7.49104e-21	1.04483	0.388	0.208	1.19183e-16			MEX3C	4.31452e-09	0.687063	0.351	0.241	6.86441e-05			AMPD2	8.99351e-33	0.955029	0.66	0.41	1.43087e-28			ZSCAN18	6.03298e-16	0.935441	0.461	0.281	9.59846e-12			ACO1	2.41476e-13	1.68297	0.294	0.099	3.84189e-09			NT5DC2	1.9816e-18	1.42098	0.52	0.215	3.15272e-14			NOL7	9.76706e-08	1.15978	0.277	0.133	0.00155394			EIF1	4.33443e-08	0.610329	0.724	0.616	0.000689608			BRD4	2.35763e-15	1.04947	0.663	0.403	3.75099e-11			RHNO1	3.30174e-07	1.28296	0.307	0.13	0.00525307			CMTM4	1.41307e-59	1.16176	0.463	0.251	2.2482e-55			NT5DC2	5.48138e-44	1.23517	0.365	0.187	8.72088e-40			ISCU	1.05482e-49	1.07411	0.465	0.276	1.67822e-45			MT-ATP6	1.08551e-36	0.778344	0.927	0.86	1.72704e-32			TLK2	2.4337e-32	1.08296	0.281	0.137	3.87202e-28			MAP2K2	1.39528e-69	0.802762	0.778	0.561	2.2199e-65			NT5DC2	1.27509e-22	1.24226	0.39	0.181	2.02866e-18			NDUFAF8	4.77998e-26	1.15807	0.519	0.275	7.60495e-22			BEX2	5.94133e-19	1.08679	0.437	0.248	9.45265e-15			MT-ATP6	1.01011e-15	0.722814	0.934	0.891	1.60708e-11			FUS	5.47075e-19	1.01584	0.477	0.271	8.70396e-15			CHST1	2.74435e-12	1.06659	0.366	0.194	4.36626e-08			EVA1B	7.83995e-48	1.47114	0.577	0.231	1.24734e-43			ZNF3	3.61888e-15	1.0866	0.297	0.167	5.75765e-11			SPCS1	7.81361e-19	1.16984	0.335	0.133	1.24314e-14			PITPNA	1.71108e-11	0.658679	0.388	0.254	2.72232e-07			PTPRF	5.09081e-47	1.33028	0.719	0.328	8.09948e-43			ZNF362	1.16667e-16	1.01059	0.342	0.182	1.85617e-12			EPCAM	2.81269e-06	-0.775348	0.93	0.945	0.0447499			ADAR	1.1556e-12	-1.31666	0.949	0.982	1.83856e-08																											UBE2L6	6.42662e-07	-2.31194	0.458	0.966	0.0102248			EIF2AK2	4.72814e-08	-2.54057	0.4	0.971	0.000752247			BMP8B	2.22803e-06	3.21432	0.417	0.061	0.0354479			TBC1D31	2.82595e-13	4.35168	0.3	0.014	4.49609e-09			HNRNPUL1	1.32231e-23	1.79533	0.451	0.089	2.1038e-19			EIF3L	3.30684e-42	1.91458	0.816	0.14	5.26119e-38			XBP1	1.43678e-42	1.94748	0.705	0.103	2.28592e-38			C21orf58	1.08464e-35	1.58391	0.694	0.155	1.72567e-31			XBP1	6.04753e-39	1.76818	0.705	0.126	9.62163e-35			CACNA1H	1.83758e-59	2.16247	0.89	0.103	2.9236e-55			EEF1G	2.99423e-08	0.979646	0.937	0.763	0.000476382			NT5DC2	1.41599e-09	1.52642	0.731	0.448	2.25284e-05																											TRIQK	5.23004e-07	-2.02083	0.129	0.509	0.008321
CASTOR2	8.31712e-37	1.38449	0.647	0.344	1.32325e-32			SRP9	8.90669e-27	1.41215	0.557	0.254	1.41705e-22			NOL7	1.62512e-10	1.11798	0.25	0.117	2.58556e-06			SDCBP	4.6065e-08	0.927893	0.274	0.145	0.000732894			HSPA1B	1.39254e-06	1.06902	0.62	0.553	0.0221553			EPN1	2.54154e-16	1.0357	0.509	0.278	4.04358e-12			LONRF2	3.27579e-33	1.61471	0.325	0.114	5.21178e-29			SRP9	6.04142e-57	1.41955	0.661	0.336	9.6119e-53			C19orf53	1.09551e-52	1.00878	0.762	0.497	1.74296e-48			IWS1	5.28353e-18	0.677132	0.588	0.414	8.40609e-14			BRD4	9.88939e-34	0.931624	0.67	0.423	1.5734e-29			ENSA	7.99137e-28	0.904195	0.711	0.463	1.27143e-23			LONRF2	1.5273e-15	1.6462	0.329	0.108	2.42994e-11			EIF4B	6.7733e-20	1.41276	0.639	0.346	1.07763e-15			C19orf53	2.23621e-19	1.14174	0.657	0.414	3.55782e-15			RTL8C	1.08065e-06	0.41116	0.828	0.738	0.0171931			FUS	9.10113e-08	0.970556	0.427	0.248	0.00144799			IQSEC3	1.4079e-06	1.24273	0.326	0.159	0.0223996			KRT10	4.55653e-33	1.1218	0.264	0.126	7.24944e-29			SLC25A6	5.53015e-37	1.1873	0.323	0.165	8.79847e-33			C19orf53	2.10538e-83	1.01728	0.657	0.425	3.34966e-79			SDCBP	1.28092e-13	0.666135	0.258	0.173	2.03795e-09			BRD4	3.01375e-86	1.00617	0.704	0.471	4.79488e-82			AMT	5.84101e-16	0.745691	0.282	0.175	9.29305e-12			NDUFAF8	2.23602e-27	1.16596	0.509	0.263	3.55751e-23			PFDN5	2.68919e-19	1.13614	0.423	0.225	4.2785e-15			ISCU	9.45812e-17	0.968395	0.46	0.283	1.50479e-12			IWS1	3.22555e-09	0.511482	0.542	0.417	5.13185e-05			AMPD2	6.09385e-28	0.96146	0.688	0.452	9.69532e-24			ADRA1B	1.05342e-09	0.960576	0.42	0.282	1.67598e-05			BASP1	1.374e-31	1.26644	0.501	0.228	2.18603e-27			ATP13A3	7.74283e-14	1.02996	0.29	0.166	1.23188e-09			IDI1	1.67698e-10	1.08319	0.36	0.213	2.66807e-06			EIF1	8.02647e-16	0.654644	0.433	0.263	1.27701e-11			FUS	1.89752e-12	1.03399	0.395	0.249	3.01896e-08			MAP2K2	3.02625e-35	1.00687	0.627	0.367	4.81476e-31			IRF9	1.20705e-06	-1.21653	0.421	0.863	0.0192042			RNF213	7.76129e-07	-1.53518	0.407	0.789	0.0123482																											SHFL	1.11424e-06	-2.36441	0.25	0.897	0.0177275			STAT1	2.56437e-07	-2.57347	0.5	0.971	0.0040799			ST14	2.22487e-06	3.13186	0.375	0.04	0.0353977			EOLA1	8.15041e-17	4.03307	0.6	0.063	1.29673e-12			METRN	1.38237e-40	1.78986	0.75	0.156	2.19935e-36			CMTM4	4.58142e-13	1.88836	0.365	0.089	7.28903e-09			PTPA	3.99895e-24	1.8279	0.508	0.103	6.36233e-20			TSHZ2	1.92191e-17	1.57233	0.396	0.1	3.05776e-13			PTPRD	2.51105e-24	1.72627	0.463	0.08	3.99508e-20			GPC1	1.35626e-45	2.0878	0.776	0.103	2.1578e-41			EEF2	4.40069e-10	0.947755	0.987	0.958	7.0015e-06			SRP9	2.18551e-07	1.35445	0.591	0.299	0.00347715
H2BC8	9.19139e-09	1.31488	0.257	0.136	0.000146235			PFDN5	1.19376e-18	1.28824	0.491	0.254	1.89927e-14			C19orf53	3.17523e-40	1.1124	0.752	0.441	5.0518e-36			DNAJA2	4.49114e-09	0.919917	0.335	0.189	7.1454e-05			FUS	4.57051e-11	1.03407	0.341	0.184	7.27168e-07			PNPLA7	2.08449e-10	1.02873	0.333	0.173	3.31642e-06			CMTM4	2.43543e-55	1.42846	0.59	0.281	3.87477e-51			TCEAL5	7.20591e-20	1.4094	0.322	0.154	1.14646e-15			NOL7	5.60842e-13	0.981013	0.256	0.133	8.923e-09			SDCBP	8.34407e-07	0.642698	0.259	0.173	0.0132754			CBX6	8.00039e-54	0.835921	0.913	0.748	1.27286e-49			PTMS	3.30819e-25	0.89543	0.758	0.612	5.26333e-21			CASTOR2	2.19763e-28	1.55647	0.64	0.298	3.49643e-24			ARHGEF12	1.66181e-14	1.30604	0.564	0.304	2.64394e-10			BEX2	1.49873e-08	1.0983	0.357	0.194	0.000238448			ERO1A	1.3197e-06	0.401029	0.853	0.724	0.0209964			XBP1	8.36774e-20	0.89282	0.885	0.651	1.33131e-15			NFIC	5.02878e-07	1.24003	0.32	0.144	0.00800079			CASTOR2	8.5948e-34	1.09343	0.305	0.16	1.36743e-29			CASTOR2	4.79382e-40	1.18341	0.339	0.171	7.62696e-36			NOL7	4.76341e-29	0.988235	0.28	0.148	7.57858e-25			IWS1	1.37673e-30	0.636512	0.563	0.434	2.19037e-26			FUS	2.37801e-38	0.985191	0.431	0.259	3.78342e-34			GOLGA5	5.3557e-26	0.744659	0.475	0.323	8.52092e-22			SWI5	9.93929e-14	1.0939	0.297	0.147	1.58134e-09			NT5DC2	5.49485e-17	1.076	0.417	0.232	8.7423e-13			ARPP19	2.72267e-24	0.92117	0.624	0.417	4.33178e-20			UBA52	2.74199e-07	0.461445	0.562	0.465	0.00436251			TLK2	7.79568e-11	0.921971	0.325	0.186	1.24029e-06			AMT	5.11954e-10	0.945427	0.34	0.194	8.14519e-06			PTMS	5.63092e-48	1.26539	0.885	0.644	8.95879e-44			ARHGEF12	4.03015e-22	0.946279	0.407	0.22	6.41197e-18			SERPINF2	8.69981e-19	0.988075	0.557	0.315	1.38414e-14			SSBP4	4.67976e-08	0.639169	0.293	0.197	0.00074455			BRD4	6.00845e-24	0.982748	0.605	0.35	9.55944e-20			ACSF2	6.78333e-11	1.00416	0.307	0.195	1.07923e-06			PRKD2	1.25064e-06	-1.22803	0.421	0.795	0.0198976			IRF9	7.20149e-08	-1.60697	0.39	0.86	0.00114576																											USP18	3.28451e-07	-2.36744	0.542	0.966	0.00522566			USP18	1.14423e-06	-2.59258	0.25	0.914	0.0182047			NR4A3	2.80357e-08	3.1224	0.667	0.152	0.000446047			NR4A2	1.2123e-22	3.9207	0.7	0.057	1.92877e-18			PRRC2A	3.10839e-17	1.76489	0.377	0.094	4.94545e-13			AKAP11	1.37969e-32	1.86932	0.686	0.12	2.19509e-28			AMPD2	5.04013e-31	1.76042	0.611	0.115	8.01884e-27			EIF4E2	4.46825e-38	1.54038	0.69	0.14	7.10898e-34			LRRN2	8.19928e-29	1.67575	0.598	0.129	1.30451e-24			NAT14	1.7951e-38	2.06543	0.71	0.107	2.856e-34			RAB3B	4.43354e-08	0.913847	0.924	0.729	0.000705375			RTL8C	1.64991e-06	0.922281	0.763	0.552	0.0262501
EIF4B	9.17809e-30	1.29197	0.613	0.34	1.46023e-25			CASTOR2	4.31821e-27	1.27408	0.654	0.38	6.87028e-23			XBP1	8.73928e-26	0.951633	0.767	0.553	1.39042e-21			ISCU	2.64155e-10	0.737918	0.643	0.515	4.20271e-06			ISCU	2.57195e-16	1.01937	0.562	0.367	4.09198e-12			ABL1	2.59164e-10	1.01383	0.394	0.233	4.1233e-06			CASTOR2	1.5683e-35	1.37053	0.467	0.227	2.49516e-31			VIM	3.89554e-11	1.32076	0.3	0.177	6.1978e-07			XBP1	8.05561e-50	0.92453	0.854	0.694	1.28165e-45			DNAJA2	1.46617e-09	0.636961	0.362	0.248	2.33268e-05			ISCU	1.12309e-23	0.820356	0.611	0.394	1.78684e-19			GOLGA5	8.86486e-18	0.894611	0.519	0.324	1.4104e-13			ODC1	5.72306e-16	1.49852	0.409	0.166	9.10538e-12			CASTOR2	1.44342e-14	1.20316	0.608	0.352	2.29648e-10			ARPP19	3.69311e-19	1.02901	0.697	0.408	5.87573e-15			PCSK1N	6.67796e-09	-0.188264	1	1	0.000106246			AMPD2	1.21291e-09	0.853159	0.591	0.395	1.92973e-05			AGRN	1.46134e-11	1.13949	0.621	0.359	2.32499e-07			NDUFAF8	8.04444e-57	1.0711	0.482	0.273	1.27987e-52			TCEAL5	1.85613e-32	1.14671	0.334	0.189	2.9531e-28			XBP1	3.46062e-31	0.892352	0.482	0.338	5.50584e-27			RAB39B	1.5599e-14	0.554112	0.373	0.278	2.4818e-10			AMPD2	4.60985e-61	0.858209	0.677	0.476	7.33428e-57			TAS2R14	9.21057e-15	0.742359	0.275	0.174	1.4654e-10			SLC25A6	9.66513e-15	1.07038	0.365	0.2	1.53772e-10			CASTOR2	7.44335e-15	1.056	0.395	0.227	1.18424e-10			C19orf53	5.11354e-20	0.875526	0.567	0.373	8.13564e-16			SERTM2	1.20289e-06	0.446551	0.83	0.8	0.019138			SOX12	7.92269e-10	0.858414	0.354	0.223	1.2605e-05			SDC3	2.34271e-09	0.931226	0.391	0.245	3.72725e-05			EEF1G	3.25836e-68	1.21021	0.835	0.396	5.18405e-64			NOP53	3.01629e-22	0.945133	0.393	0.204	4.79891e-18			PHF6	4.06623e-07	0.817961	0.284	0.179	0.00646937			IWS1	3.82519e-13	0.636193	0.501	0.361	6.08587e-09			MCRIP1	4.61715e-13	0.914908	0.402	0.23	7.34589e-09			POLM	2.66048e-12	0.992205	0.321	0.199	4.23282e-08			PSME1	8.80947e-09	-1.26455	0.667	0.932	0.000140159			EIF2AK2	2.83732e-13	-1.84053	0.542	0.982	4.51418e-09																											EPSTI1	2.3792e-08	-2.48672	0.333	1	0.000378531			PARP14	2.76775e-06	-2.7625	0.3	0.857	0.044035			SLC10A3	4.02018e-07	3.04439	0.458	0.061	0.0063961			GPR141	2.66814e-09	3.90689	0.25	0.017	4.24501e-05			BAG1	2.48904e-25	1.72686	0.529	0.12	3.96007e-21			SDR39U1	2.57141e-35	1.82085	0.686	0.101	4.09111e-31			IDI1	3.58631e-30	1.71389	0.582	0.1	5.70581e-26			NFAT5	1.1782e-13	1.38051	0.369	0.112	1.87451e-09			AMPD2	6.68925e-30	1.60018	0.611	0.12	1.06426e-25			PRRC2A	3.53345e-15	2.01207	0.376	0.081	5.62173e-11			PPDPF	1.49318e-07	0.905565	0.937	0.72	0.00237565			EEF1G	1.7603e-06	0.897526	0.828	0.707	0.0280063
EIF3L	1.00776e-41	1.23669	0.741	0.457	1.60334e-37			CMTM4	4.89516e-24	1.19502	0.62	0.339	7.7882e-20			IDI1	1.32185e-10	0.85457	0.483	0.318	2.10306e-06			HSD17B4	3.70538e-09	0.696475	0.486	0.319	5.89526e-05			PTPRD	5.90877e-07	0.813944	0.318	0.202	0.00940086			CCDC85B	4.95486e-11	0.990003	0.371	0.199	7.88318e-07			ODC1	1.99801e-26	1.26107	0.378	0.178	3.17884e-22			PFDN5	1.31883e-43	1.29506	0.608	0.331	2.09825e-39			GTF2A2	1.06934e-24	0.89141	0.551	0.343	1.70131e-20			MMGT1	3.95837e-09	0.599391	0.421	0.309	6.29776e-05			ANKS6	1.59722e-08	0.816873	0.265	0.16	0.000254118			DEXI	1.2187e-09	0.869166	0.304	0.177	1.93896e-05			EIF3L	1.00955e-24	1.20709	0.723	0.465	1.60619e-20			HTRA1	1.40873e-11	1.1664	0.633	0.436	2.24129e-07			XBP1	2.2444e-25	0.977556	0.885	0.644	3.57084e-21			EMC10	6.59538e-09	-0.251616	0.991	0.998	0.000104933			ISCU	1.11634e-07	0.81975	0.527	0.337	0.0017761			CCDC30	2.83741e-06	1.13415	0.354	0.189	0.0451432			EEF2	0	1.01463	1	0.997	0			DCDC1	1.20863e-21	1.11898	0.277	0.166	1.92294e-17			BEX2	1.93881e-23	0.85887	0.324	0.203	3.08465e-19			ISCU	3.33774e-16	0.504138	0.509	0.416	5.31034e-12			MYBBP1A	1.09838e-18	0.829378	0.293	0.184	1.74752e-14			DEXI	2.40499e-16	0.741786	0.304	0.194	3.82634e-12			H2BC8	1.75406e-10	1.02208	0.338	0.204	2.79071e-06			SLC25A6	3.77903e-12	1.02748	0.348	0.205	6.01244e-08			SERPINF2	1.69631e-14	0.871252	0.552	0.407	2.69883e-10			RCN1	3.97844e-08	0.431555	0.63	0.524	0.00063297			BRD4	4.25416e-28	0.829414	0.744	0.534	6.76836e-24			GRIK3	4.55102e-10	0.916568	0.4	0.251	7.24067e-06			METRN	3.92267e-23	1.1991	0.404	0.186	6.24097e-19			TAOK1	2.03149e-38	0.901328	0.747	0.499	3.2321e-34			ZFAND1	2.50019e-07	0.801083	0.365	0.253	0.0039778			ECHS1	1.84304e-09	0.603276	0.294	0.183	2.93228e-05			AMPD2	5.25238e-18	0.837053	0.621	0.418	8.35653e-14			FLYWCH2	1.1793e-14	0.989491	0.374	0.228	1.87627e-10			MOV10	4.06162e-10	-1.47534	0.491	0.932	6.46204e-06			APOL2	5.03016e-08	-1.97575	0.254	0.737	0.000800299																											IFIH1	2.5784e-07	-2.57784	0.292	0.966	0.00410224			IFIH1	1.08524e-06	-2.92057	0.3	0.886	0.0172662			MTUS1	1.25202e-06	2.95128	0.5	0.081	0.0199197			PRG4	1.30303e-08	3.84982	0.55	0.126	0.000207313			CEBPZOS	9.61938e-16	1.68397	0.365	0.094	1.53044e-11			AGAP1	1.67319e-19	1.82002	0.459	0.085	2.66204e-15			SERPINF2	7.22322e-29	1.67779	0.574	0.103	1.14922e-24			ISCU	2.06819e-18	1.15676	0.588	0.225	3.29048e-14			PRRC2A	4.64335e-14	1.43972	0.377	0.103	7.38757e-10			PCNX2	3.89755e-36	1.99608	0.686	0.103	6.201e-32			DPYSL2	2.5635e-08	0.845577	0.975	0.89	0.000407853			PTPRN2	2.25035e-06	0.839654	0.849	0.759	0.0358031
HSPA1B	1.32155e-09	1.23088	0.62	0.519	2.10258e-05			MT-CYB	1.19877e-24	1.16455	0.808	0.564	1.90724e-20			CAV2	5.68848e-07	0.8268	0.293	0.181	0.00905037			IWS1	5.5469e-08	0.688834	0.475	0.327	0.000882511			KCMF1	1.76772e-11	0.803599	0.455	0.283	2.81244e-07			LRRN2	4.06152e-07	0.979993	0.265	0.147	0.00646188			EIF3L	8.21877e-73	1.18649	0.803	0.514	1.30761e-68			CASTOR2	5.26156e-33	1.27371	0.518	0.271	8.37114e-29			ARPP19	1.87843e-28	0.853502	0.649	0.443	2.98858e-24			EIF3H	2.73371e-13	0.54154	0.647	0.523	4.34934e-09			XBP1	7.81098e-35	0.789694	0.854	0.723	1.24273e-30			C1QL1	1.15552e-49	0.842822	0.973	0.938	1.83844e-45			CMTM4	1.56578e-15	1.19324	0.542	0.296	2.49116e-11			DPY19L3	1.1192e-06	1.15246	0.282	0.131	0.0178065			PDZD8	4.5416e-12	0.954424	0.527	0.309	7.22568e-08			JUND	2.91761e-07	-0.286822	0.984	0.992	0.00464192			GNAQ	9.10344e-08	0.722993	0.582	0.389	0.00144836			ENSA	6.19606e-12	1.0969	0.639	0.378	9.85792e-08			ODC1	8.68455e-27	0.967499	0.278	0.151	1.38171e-22			PFDN5	3.33839e-44	1.09304	0.423	0.241	5.31137e-40			ARPP19	1.93825e-47	0.830384	0.62	0.452	3.08376e-43			DNAJA2	8.31928e-11	0.492441	0.308	0.228	1.3236e-06			SOX12	2.05572e-20	0.779579	0.374	0.254	3.27066e-16			ADRA2A	3.55692e-16	0.72474	0.379	0.264	5.65906e-12			CMTM4	2.23949e-18	0.999717	0.477	0.282	3.56302e-14			CERK	5.03925e-21	1.01426	0.517	0.307	8.01745e-17			IDI1	2.29817e-17	0.85762	0.571	0.392	3.65638e-13			EIF1	1.40871e-10	0.426634	0.709	0.585	2.24126e-06			ISCU	8.21374e-10	0.723199	0.46	0.325	1.30681e-05			CENATAC	2.45343e-07	0.903742	0.253	0.14	0.00390341			MXD4	3.75185e-42	1.15033	0.671	0.329	5.96919e-38			VPS72	1.14211e-26	0.884217	0.491	0.267	1.81709e-22			ARPP19	1.07442e-07	0.77014	0.281	0.164	0.0017094			UFM1	1.87087e-09	0.591804	0.323	0.209	2.97655e-05			C19orf53	2.06521e-08	0.828694	0.272	0.152	0.000328575			ZNF133	2.6371e-10	0.972709	0.31	0.205	4.19563e-06			ADAR	6.03622e-18	-1.61337	0.93	1	9.60363e-14			HERC6	1.89086e-06	-1.97575	0.305	0.649	0.0300836																											LY6E	4.26948e-08	-2.68634	0.542	0.966	0.000679275			EPSTI1	7.48402e-08	-3.11864	0.2	0.943	0.00119071			PPIC	1.99389e-07	2.87447	0.5	0.071	0.00317228			THNSL2	4.55962e-11	3.80735	0.3	0.02	7.25435e-07			HTRA1	2.27008e-20	1.65042	0.393	0.077	3.6117e-16			SMIM32	5.38254e-12	1.78892	0.392	0.112	8.56363e-08			EIF3B	3.87815e-14	1.57309	0.418	0.13	6.17014e-10			CMTM4	1.73566e-12	1.13493	0.365	0.115	2.76144e-08			ISCU	1.50481e-12	1.42679	0.389	0.126	2.39415e-08			UBXN1	3.7437e-21	1.98727	0.475	0.089	5.95622e-17			MARCKS	2.77506e-06	0.71872	0.987	0.881	0.0441512			AGO2	1.10061e-06	0.826202	0.817	0.672	0.0175108
SLC25A6	2.74573e-19	1.19161	0.459	0.235	4.36846e-15			EIF4B	1.68197e-26	1.15276	0.672	0.387	2.67601e-22			TATDN2	1.00044e-08	0.800823	0.356	0.22	0.000159171			LY6H	2.3378e-07	0.654403	0.552	0.432	0.00371943			ZSCAN18	1.79401e-08	0.775203	0.342	0.203	0.000285426			MAP2K2	9.21868e-28	0.974224	0.765	0.494	1.46669e-23			SLC25A6	8.61292e-26	1.15009	0.442	0.239	1.37032e-21			CMTM4	7.24462e-41	1.20616	0.596	0.314	1.15262e-36			IDI1	1.80553e-12	0.787196	0.468	0.336	2.87259e-08			DMAC2L	1.2209e-06	0.499695	0.319	0.226	0.0194245			WHRN	2.7656e-08	0.786565	0.256	0.153	0.000440007			EPN1	5.94865e-20	0.824995	0.579	0.375	9.4643e-16			CNTN1	1.73985e-06	1.1602	0.303	0.172	0.027681			UBA52	1.97547e-15	1.11874	0.683	0.444	3.14297e-11			GPBAR1	1.31779e-06	0.886483	0.395	0.246	0.020966			LAMP1	4.02239e-07	-0.309532	0.94	0.963	0.00639962			UBA52	3.93675e-07	0.628402	0.646	0.476	0.00626336			ZSCAN18	2.40038e-06	1.04481	0.376	0.204	0.03819			FAM172A	1.49838e-30	0.923383	0.351	0.206	2.38392e-26			TMA7	8.72768e-28	1.09048	0.251	0.124	1.38857e-23			GPBAR1	8.69769e-33	0.77619	0.523	0.375	1.3838e-28			VPS16	1.1717e-10	0.491706	0.273	0.195	1.86418e-06			ISCU	1.06383e-22	0.705799	0.465	0.338	1.69256e-18			NLGN2	1.70195e-17	0.722744	0.343	0.225	2.7078e-13			ASIC4	1.04376e-12	0.992378	0.343	0.193	1.66062e-08			TMA7	4.10581e-10	0.98888	0.265	0.142	6.53235e-06			XBP1	7.52009e-11	0.783955	0.411	0.272	1.19645e-06			UFM1	1.39158e-07	0.426534	0.645	0.546	0.00221401			BEX2	7.30854e-08	0.663556	0.437	0.319	0.00116279			PODXL2	5.30715e-10	0.850284	0.483	0.346	8.44367e-06			SH3BGRL3	8.73814e-17	1.11923	0.306	0.14	1.39024e-12			GPC1	5.33465e-30	0.868155	0.661	0.445	8.48742e-26			ABHD16A	2.18163e-12	0.762278	0.471	0.291	3.47097e-08			ZNF160	1.8889e-06	0.589441	0.276	0.195	0.0300524			CNPY3	9.72202e-08	0.822623	0.272	0.16	0.00154677			PSMD3	2.22592e-38	0.962262	0.695	0.429	3.54144e-34			PPM1K	3.09812e-06	-1.78057	0.246	0.644	0.0492911			LGALS3BP	7.31164e-11	-2.00732	0.475	0.93	1.16328e-06																											PARP9	3.89638e-09	-2.78143	0.417	1	6.19913e-05			APOL6	2.51126e-07	-3.21254	0.25	0.943	0.00399542			HPS1	2.36661e-06	2.87447	0.458	0.081	0.0376528			TSEN2	2.87147e-07	3.61471	0.25	0.026	0.0045685			QARS1	4.4762e-40	1.64976	0.725	0.145	7.12163e-36			VPS72	2.57457e-44	1.71395	0.882	0.167	4.09614e-40			PDZD8	2.33023e-17	1.49972	0.414	0.094	3.70739e-13			UBA52	1.05082e-25	1.11838	0.831	0.358	1.67186e-21			GNAQ	2.40604e-35	1.41099	0.717	0.146	3.82801e-31			ZNF362	1.39931e-43	1.97007	0.769	0.118	2.2263e-39			CDK16	4.5336e-07	0.610264	1	0.966	0.00721295			EEF2	1.77791e-07	0.807391	0.978	0.971	0.00282865
FAM172A	2.34386e-12	1.09776	0.322	0.159	3.72908e-08			GLYATL1	2.04891e-11	1.12291	0.373	0.198	3.25981e-07			COMMD7	1.0505e-12	0.79767	0.526	0.356	1.67135e-08			EIF1	3.3191e-10	0.548016	0.771	0.658	5.28068e-06			SLC25A1	4.42746e-20	0.772684	0.741	0.543	7.04409e-16			RALGDS	6.58668e-13	0.95498	0.441	0.244	1.04794e-08			UBE4B	2.43093e-25	1.10534	0.406	0.202	3.86761e-21			EIF3L	1.77624e-63	1.2015	0.783	0.502	2.826e-59			COMMD7	1.4762e-21	0.783713	0.572	0.391	2.34864e-17			PRPS1	2.43383e-10	0.497844	0.581	0.466	3.87222e-06			FUS	4.22228e-11	0.778354	0.372	0.243	6.71764e-07			SEMA6A	1.40231e-07	0.817877	0.28	0.172	0.00223107			GPBAR1	1.32426e-08	1.09546	0.395	0.223	0.00021069			MT-CYB	3.05662e-10	1.11027	0.693	0.52	4.86308e-06			ATP5ME	1.4892e-17	0.885302	0.752	0.505	2.36931e-13			IFI6	6.87896e-07	-0.378155	0.984	0.988	0.0109444			CD99	1.10481e-10	0.627886	0.89	0.778	1.75775e-06			CERCAM	9.40574e-07	1.02509	0.533	0.37	0.0149645			SLC25A6	2.07261e-26	0.912958	0.328	0.197	3.29752e-22			ACTG1	0	1.07582	0.999	0.982	0			SPCS1	1.42973e-54	0.757481	0.661	0.46	2.2747e-50			CCNC	2.26319e-11	0.482598	0.393	0.309	3.60073e-07			SRP9	8.62942e-26	0.659328	0.545	0.415	1.37294e-21			NPTX2	7.73754e-10	0.718127	0.27	0.189	1.23104e-05			CDKN1C	5.38944e-12	0.989796	0.51	0.361	8.57459e-08			ACTG1	3.52587e-101	0.95816	0.999	0.99	5.60965e-97			CD81	7.92451e-15	0.738472	0.576	0.425	1.26079e-10			MPRIP	1.39208e-09	0.418076	0.695	0.562	2.21479e-05			CBX6	4.56023e-23	0.626847	0.871	0.748	7.25533e-19			CHST8	8.56977e-07	0.848511	0.347	0.233	0.0136345			PPDPF	9.97897e-50	1.1103	0.817	0.467	1.58765e-45			TUBA1B	1.79402e-19	0.854602	0.268	0.113	2.85428e-15			C2orf68	3.95205e-10	0.710368	0.465	0.311	6.28771e-06			MEAK7	5.15648e-07	0.552748	0.277	0.189	0.00820396			ENSA	3.08865e-16	0.815461	0.528	0.308	4.91404e-12			GPC1	6.79264e-33	0.92062	0.661	0.418	1.08071e-28			TRIM14	2.7686e-06	-1.83571	0.211	0.603	0.0440484			PPM1K	2.81525e-06	-2.1042	0.186	0.579	0.0447905																											TAP1	8.49507e-08	-2.79737	0.292	0.966	0.00135157			TAP1	3.05655e-07	-3.29698	0.15	0.886	0.00486297			GULP1	1.53739e-06	2.83289	0.583	0.152	0.0244599			FN1	4.23231e-07	3.57674	0.3	0.04	0.00673361			PAPSS2	3.00051e-22	1.62952	0.475	0.11	4.7738e-18			SYNRG	1.85257e-43	1.70792	0.824	0.128	2.94743e-39			CNPY3	1.61668e-20	1.47476	0.533	0.136	2.57214e-16			RBM42	1.65264e-07	1.11568	0.267	0.102	0.00262935			TTC14	4.37803e-16	1.40943	0.525	0.195	6.96544e-12			LGALS3BP	1.05464e-39	1.95721	0.761	0.125	1.67793e-35			ACTG1	1.0133e-07	0.599223	1	0.992	0.00161216			BRI3	6.85511e-07	0.798916	0.903	0.718	0.0109065
EEF2	1.39524e-125	1.08268	1	0.997	2.21983e-121			ATP5PF	8.53416e-08	1.11233	0.285	0.156	0.00135778			FMC1	1.46069e-08	0.796584	0.38	0.248	0.000232395			MPRIP	2.52115e-06	0.537962	0.579	0.462	0.0401114			PATZ1	1.37118e-07	0.76905	0.375	0.247	0.00218155			FZR1	8.52556e-15	0.950157	0.552	0.337	1.35642e-10			CHRNA3	1.41141e-12	1.10287	0.4	0.271	2.24556e-08			ACTG1	7.51072e-185	1.18579	0.999	0.995	1.19496e-180			LY6H	4.2921e-11	0.775788	0.454	0.332	6.82873e-07			TUBA1B	1.01737e-11	0.496688	0.71	0.598	1.61864e-07			PATZ1	3.67434e-12	0.754118	0.432	0.289	5.84588e-08			ITPR3	2.95071e-09	0.80669	0.313	0.183	4.69458e-05			RAB4A	3.31832e-15	1.08524	0.591	0.355	5.27945e-11			VIM	6.54846e-08	1.08276	0.784	0.662	0.00104186			H1-10	1.8411e-20	0.736264	0.971	0.915	2.92919e-16			INSM1	1.07197e-06	-0.397334	0.915	0.926	0.017055			CBX6	6.49876e-11	0.61424	0.856	0.709	1.03395e-06			TNS3	2.18057e-06	1.024	0.408	0.23	0.0346929			NOP53	2.30093e-73	0.891964	0.731	0.546	3.66078e-69			CMTM4	8.49714e-47	1.04567	0.46	0.269	1.35189e-42			ATP5ME	5.92084e-63	0.731457	0.73	0.553	9.42005e-59			EIF1	1.51648e-22	0.481192	0.625	0.506	2.41272e-18			KCMF1	1.1868e-21	0.649627	0.446	0.314	1.8882e-17			SLC16A11	6.99065e-15	0.715126	0.314	0.21	1.11221e-10			ODC1	8.98046e-13	0.967295	0.341	0.191	1.42879e-08			YWHAQ	2.02826e-13	0.957499	0.426	0.271	3.22697e-09			ZDHHC5	9.07038e-10	0.697889	0.437	0.31	1.4431e-05			ERO1A	2.08944e-11	0.413206	0.747	0.637	3.3243e-07			ANKS6	1.72165e-06	0.607377	0.366	0.258	0.0273915			MAP2K2	6.43411e-22	0.843792	0.717	0.526	1.02367e-17			MARCKSL1	8.64539e-47	1.08797	0.803	0.472	1.37548e-42			MIA2	1.49802e-38	0.853909	0.734	0.47	2.38335e-34			WDFY3	1.13061e-08	0.705401	0.447	0.323	0.000179879			MAP3K4	1.27454e-12	0.549316	0.557	0.407	2.0278e-08			SLC25A1	3.15099e-16	0.766986	0.566	0.346	5.01322e-12			ZSCAN18	9.99702e-15	0.902797	0.468	0.346	1.59053e-10			LGALS3BP	1.24185e-09	-1.86934	0.491	0.863	1.97579e-05			TAP2	2.75466e-09	-2.18726	0.169	0.737	4.38266e-05																											TAP2	2.3583e-07	-2.89691	0.167	0.897	0.00375205			LY6E	1.26111e-09	-3.30812	0.55	1	2.00642e-05			GM2A	1.62285e-07	2.822	0.458	0.051	0.00258195			SEMA5A	2.15941e-20	3.5674	0.7	0.066	3.43562e-16			CBX5	1.87398e-40	1.61918	0.754	0.161	2.98151e-36			STK39	1.07298e-30	1.68963	0.702	0.14	1.70711e-26			ANKH	1.28637e-12	1.38247	0.369	0.109	2.04662e-08			MAP3K12	1.00599e-24	1.10893	0.627	0.18	1.60052e-20			MAP3K12	5.35039e-08	1.38308	0.275	0.1	0.000851248			DMTF1	3.23197e-36	1.89177	0.655	0.085	5.14207e-32			S100A6	1.3816e-06	-0.799249	0.949	0.932	0.0219813			MAGED1	1.81327e-12	0.79886	0.989	0.977	2.88492e-08
KCMF1	1.87326e-16	1.03191	0.455	0.25	2.98035e-12			TCEAL5	3.24738e-07	1.09529	0.292	0.17	0.00516659			LY6H	2.49019e-07	0.791309	0.533	0.432	0.00396189			EIF3H	1.1666e-07	0.533653	0.6	0.469	0.00185607			XBP1	3.54886e-17	0.75743	0.767	0.575	5.64623e-13			C1QL1	3.20354e-21	0.937196	0.9	0.854	5.09683e-17			ETV4	3.28135e-11	1.088	0.259	0.147	5.22063e-07			ODC1	9.42538e-16	1.1387	0.317	0.166	1.49958e-11			STMN1	1.20288e-09	0.767497	0.273	0.164	1.91379e-05			MPRIP	1.16284e-10	0.473088	0.613	0.483	1.85007e-06			USP18	3.61142e-11	0.752578	0.396	0.258	5.74576e-07			ADRA2A	3.6441e-08	0.80641	0.338	0.219	0.000579776			REEP1	7.0097e-07	1.05634	0.256	0.124	0.0111524			YWHAQ	6.20732e-08	1.07329	0.373	0.19	0.000987584			LY6H	5.99697e-09	0.736119	0.793	0.663	9.54118e-05			MXD4	1.79479e-06	-0.461661	0.639	0.761	0.028555			SAFB2	3.5936e-07	0.579837	0.588	0.398	0.00571742			AP1B1	2.94033e-06	1.00938	0.408	0.237	0.0467807			EIF3F	6.72368e-25	0.882765	0.302	0.176	1.06974e-20			NDUFAF8	3.90732e-46	1.02882	0.463	0.272	6.21655e-42			SERPINF2	1.42197e-29	0.729409	0.606	0.489	2.26236e-25			MMGT1	6.42062e-08	0.460091	0.324	0.261	0.00102152			XBP1	1.20935e-15	0.63717	0.482	0.382	1.92407e-11			TBRG1	9.14498e-18	0.700477	0.348	0.228	1.45497e-13			EEF2	7.31644e-111	0.953654	1	0.994	1.16405e-106			UBA52	2.37814e-18	0.902389	0.562	0.383	3.78362e-14			COMMD7	4.49014e-13	0.688942	0.539	0.386	7.14381e-09			EIF2S3	1.27988e-06	0.384271	0.564	0.456	0.0203628			USP18	1.06397e-07	0.604056	0.495	0.384	0.00169278			PPP1R3F	1.32617e-06	0.842378	0.25	0.143	0.0210993			EEF2	2.79481e-58	1.05768	0.985	0.965	4.44655e-54			EMC4	5.35366e-19	0.84446	0.441	0.263	8.51768e-15			SPEG	1.22627e-07	0.699999	0.425	0.307	0.00195099			MPRIP	2.75454e-20	0.531976	0.744	0.535	4.38248e-16			RAB15	1.7168e-08	0.757279	0.398	0.272	0.000273142			FBLN7	1.6374e-07	0.870376	0.281	0.192	0.0026051			RNF213	3.04571e-06	-1.93374	0.368	0.699	0.0484573			DTX3L	7.12211e-09	-2.19862	0.305	0.754	0.000113313																											STAT1	2.53441e-09	-2.93643	0.5	1	4.03225e-05			SP110	1.83953e-06	-3.32193	0.1	0.8	0.029267			NR4A1	3.04978e-10	2.67444	0.75	0.131	4.8522e-06			NR4A3	3.77672e-13	3.54999	0.7	0.131	6.00876e-09			NDUFAF8	5.25426e-16	1.6055	0.365	0.092	8.35952e-12			EIF4G2	3.87418e-30	1.67722	0.678	0.132	6.16382e-26			MARCHF9	7.11866e-26	1.3388	0.676	0.197	1.13258e-21			TMEM183A	1.58874e-12	1.10407	0.49	0.21	2.52769e-08			POGZ	5.51385e-12	1.36089	0.369	0.117	8.77254e-08			RALGDS	5.99164e-34	1.8757	0.635	0.089	9.5327e-30			SCARB2	4.9112e-08	-0.896223	0.873	0.915	0.000781372			ACTG1	4.06698e-08	0.677401	0.989	0.989	0.000647056
EIF3F	4.90006e-11	1.0178	0.353	0.197	7.79599e-07			VIM	1.0587e-18	1.04825	0.882	0.814	1.68439e-14			CD81	1.00249e-16	0.783137	0.654	0.473	1.59497e-12			P4HA2	6.69869e-08	0.458783	0.722	0.616	0.00106576			RSRP1	4.71473e-08	0.752007	0.418	0.283	0.000750114			RGL3	1.29619e-06	0.934457	0.294	0.18	0.0206224			EIF4B	5.68351e-41	1.05303	0.67	0.434	9.04246e-37			TMEM97	3.35172e-10	1.13131	0.28	0.168	5.33259e-06			GPBAR1	2.0322e-10	0.761837	0.369	0.248	3.23324e-06			UFM1	3.03414e-15	0.465709	0.776	0.662	4.82731e-11			ZSCAN18	1.13897e-12	0.715737	0.457	0.306	1.81211e-08			ANKS6	9.22614e-09	0.806117	0.256	0.14	0.000146788			NDUFAF8	7.50089e-13	1.03602	0.553	0.335	1.19339e-08			PFDN5	5.979e-08	1.06069	0.414	0.232	0.000951258			SERPINF2	1.82411e-07	0.724101	0.579	0.432	0.00290216			RNH1	7.91861e-07	-0.480528	0.618	0.753	0.0125985			C1QL1	7.9165e-12	0.500681	0.98	0.968	1.25951e-07			MYH14	1.55814e-09	1.00471	0.558	0.333	2.479e-05			CNTN1	2.7173e-16	0.870105	0.252	0.158	4.32323e-12			VIM	6.40221e-13	0.987811	0.366	0.276	1.01859e-08			IDI1	3.12973e-35	0.720243	0.625	0.491	4.9794e-31			EIF3H	1.4051e-09	0.459563	0.396	0.326	2.23552e-05			CBX6	2.92606e-79	0.633614	0.911	0.812	4.65536e-75			CBFA2T2	1.67881e-39	0.693227	0.753	0.611	2.67099e-35			SMIM32	6.82217e-13	0.931657	0.412	0.252	1.08541e-08			STX12	7.80027e-15	0.900621	0.457	0.286	1.24102e-10			ATP5ME	5.88502e-19	0.675073	0.672	0.489	9.36306e-15			C18orf32	1.14408e-06	0.359884	0.679	0.575	0.0182023			IDI1	1.41143e-09	0.598936	0.571	0.44	2.24558e-05			NLGN2	2.70548e-10	0.841572	0.421	0.265	4.30442e-06			RGMA	9.81813e-15	1.03954	0.423	0.252	1.56206e-10			AMPD2	7.93179e-34	0.835428	0.697	0.44	1.26195e-29			GRSF1	2.63781e-08	0.697895	0.351	0.22	0.000419676			ERO1A	3.77188e-13	0.528126	0.538	0.369	6.00106e-09			CBX6	3.42345e-28	0.715569	0.909	0.645	5.44671e-24			FAM234A	3.33141e-13	0.856709	0.367	0.223	5.30028e-09			IFI30	5.32473e-08	-1.95239	0.263	0.726	0.000847164			PARP12	4.78955e-12	-2.20356	0.254	0.877	7.62018e-08																											RIGI	2.36198e-06	-2.97491	0.167	0.828	0.0375791			OAS1	8.68258e-09	-3.34104	0.35	0.971	0.00013814			DGAT2	1.71299e-06	2.62936	0.542	0.121	0.0272536			ATG10	2.96024e-09	3.54432	0.45	0.069	4.70974e-05			MTA1	8.62543e-23	1.51091	0.496	0.117	1.37231e-18			ARHGEF12	3.82032e-36	1.66146	0.757	0.136	6.07814e-32			CDC5L	4.01005e-11	1.32867	0.316	0.088	6.38e-07			ARID5B	2.64157e-13	1.10107	0.373	0.112	4.20273e-09			TXNDC11	2.11212e-14	1.28086	0.393	0.109	3.36038e-10			SLC35C2	1.63007e-15	1.87439	0.369	0.074	2.59345e-11			SPATS2L	4.04688e-08	-1.11873	0.494	0.847	0.000643859			CIRBP	2.18986e-08	0.569089	1	0.908	0.000348407
NOP53	8.61682e-42	1.01322	0.866	0.645	1.37094e-37			RPN1	1.56378e-07	0.993782	0.274	0.146	0.00248798			ARPP19	1.04608e-14	0.77241	0.604	0.412	1.66432e-10			UBA52	3.24313e-11	0.45712	0.828	0.716	5.15983e-07			USP18	1.53759e-08	0.712233	0.435	0.296	0.00024463			FOXN3	2.57487e-06	0.930907	0.265	0.157	0.0409662			INPP5A	6.33346e-18	1.04842	0.309	0.152	1.00765e-13			EIF3E	4.5387e-13	1.10992	0.259	0.132	7.22106e-09			ATP5ME	8.64784e-40	0.750909	0.814	0.606	1.37587e-35			FAM168B	1.24223e-07	0.462785	0.523	0.427	0.00197639			CBFA2T2	4.45061e-09	0.689748	0.483	0.363	7.08092e-05			MAP2K2	1.42106e-35	0.804336	0.845	0.637	2.26091e-31			EIF4B	1.26292e-13	1.02811	0.576	0.353	2.00931e-09			EEF1B2	8.08433e-08	1.00905	0.511	0.352	0.00128622			AMPD2	3.52567e-09	0.722264	0.591	0.402	5.60935e-05			JUN	1.02472e-07	-0.524023	0.846	0.922	0.00163033			H2AJ	2.7673e-08	0.493758	0.816	0.66	0.000440278			WNT4	1.07773e-09	0.990566	0.621	0.407	1.71467e-05			EIF3L	1.10932e-39	0.856212	0.516	0.349	1.76493e-35			ACO1	2.55544e-25	0.983806	0.263	0.139	4.06571e-21			ELOF1	3.00374e-29	0.717273	0.467	0.318	4.77895e-25			ZNF160	1.08718e-07	0.441692	0.268	0.205	0.00172971			PPCS	3.87561e-12	0.599614	0.279	0.191	6.16609e-08			ZMAT1	1.96132e-14	0.691319	0.326	0.221	3.12047e-10			LONRF2	5.26632e-10	0.895218	0.337	0.208	8.37872e-06			ACO1	4.07217e-09	0.868211	0.319	0.198	6.47882e-05			ELOF1	1.48927e-09	0.664095	0.443	0.311	2.36943e-05			STMP1	1.17048e-06	0.335705	0.689	0.583	0.0186223			SERF2	1.3315e-07	0.569039	0.403	0.279	0.00211842			WSCD1	7.66618e-10	0.838926	0.481	0.331	1.21969e-05			COX8A	5.47528e-46	1.02663	0.727	0.377	8.71116e-42			PEG10	7.67721e-33	0.818056	0.939	0.875	1.22144e-28			AMPD2	3.94718e-13	0.681675	0.621	0.422	6.27997e-09			PREPL	1.50915e-12	0.52669	0.573	0.426	2.40105e-08			BASP1	8.77225e-11	0.694223	0.501	0.333	1.39567e-06			MAB21L4	2.43914e-23	0.836616	0.626	0.438	3.88068e-19			PLSCR1	5.17741e-12	-1.99099	0.351	0.89	8.23726e-08			IFIT5	2.38028e-06	-2.24615	0.186	0.579	0.0378703																											OAS3	2.87612e-07	-3	0.333	0.931	0.00457591			UBE2L6	4.91004e-09	-3.36257	0.3	0.971	7.81188e-05			HPS3	7.74351e-07	2.57491	0.5	0.081	0.0123199			SLC38A4	2.97055e-09	3.54432	0.25	0.017	4.72614e-05			CBLN1	2.4408e-24	1.5092	0.52	0.117	3.88331e-20			APC	1.86127e-24	1.64556	0.565	0.105	2.96129e-20			ATP5ME	2.08149e-32	1.3144	0.906	0.321	3.31166e-28			MYH14	1.15517e-15	1.07919	0.659	0.325	1.83787e-11			PARP6	1.28087e-21	1.24098	0.578	0.155	2.03786e-17			C21orf58	3.85111e-36	1.8702	0.694	0.107	6.12712e-32			MOV10	2.66237e-11	-1.11895	0.772	0.966	4.23583e-07			SPATS2L	7.31717e-07	-0.808728	0.57	0.845	0.0116416
UBE4B	1.11328e-08	1.00767	0.293	0.166	0.000177123			ACTG1	4.37598e-77	0.986061	0.998	0.995	6.96218e-73			ELOF1	1.0785e-08	0.734988	0.438	0.299	0.000171589			UFM1	6.95901e-08	0.434887	0.708	0.571	0.00110718			LZTS2	2.38451e-07	0.70765	0.401	0.27	0.00379375			PKIG	4.54821e-07	0.927706	0.292	0.172	0.00723621			EEF2	1.20758e-195	1.04719	1	1	1.92127e-191			YWHAQ	6.11369e-19	1.10506	0.384	0.207	9.72688e-15			CD81	4.1133e-31	0.749269	0.769	0.597	6.54425e-27			CCNC	9.18381e-07	0.461992	0.453	0.359	0.0146114			SLC25A1	1.68943e-22	0.683255	0.747	0.588	2.68788e-18			PACS2	6.8183e-10	0.785828	0.359	0.225	1.08479e-05			SLC25A6	1.03487e-06	1.02489	0.354	0.213	0.0164649			ZNF3	9.33753e-07	0.996478	0.376	0.212	0.014856			SPCS1	1.65602e-12	0.719762	0.787	0.574	2.63473e-08			MARCKSL1	1.58379e-13	-0.60427	0.824	0.901	2.51981e-09			NPDC1	1.25367e-08	0.436517	0.916	0.836	0.000199459			PCED1A	5.06054e-10	0.950451	0.571	0.319	8.05132e-06			FLYWCH2	3.50365e-65	0.843183	0.688	0.492	5.57431e-61			SH3GL3	1.52825e-24	0.955513	0.288	0.163	2.43145e-20			COMMD7	6.41483e-33	0.713499	0.533	0.383	1.0206e-28			KRT18	1.58301e-12	0.429211	0.502	0.418	2.51856e-08			HSPA1B	8.92838e-13	0.596062	0.612	0.549	1.4205e-08			SLC2A11	1.28977e-15	0.684632	0.351	0.242	2.05202e-11			FAM171A1	6.00939e-09	0.867927	0.273	0.157	9.56094e-05			TUBB2B	2.67791e-15	0.84967	0.721	0.601	4.26056e-11			PLP2	2.66153e-09	0.662443	0.464	0.34	4.2345e-05			VAMP2	1.25342e-08	0.322512	0.824	0.763	0.000199419			PATZ1	2.14968e-09	0.545678	0.584	0.456	3.42015e-05			CACNA1H	1.4846e-16	0.809806	0.756	0.612	2.362e-12			INO80E	5.51912e-08	1.02595	0.253	0.155	0.000878092			XBP1	2.78631e-13	0.815782	0.273	0.144	4.43303e-09			HEPACAM2	6.67132e-08	0.668031	0.358	0.227	0.00106141			GCNT1	1.03721e-10	0.512914	0.418	0.278	1.6502e-06			PTMS	3.45112e-15	0.694005	0.885	0.733	5.49074e-11			IGFBP5	1.72702e-27	0.830235	0.902	0.711	2.74768e-23			PARP14	2.02157e-07	-2.00381	0.281	0.712	0.00321631			USP18	6.35958e-14	-2.29573	0.407	0.947	1.01181e-09																											OAS1	2.88971e-09	-3.19265	0.375	1	4.59754e-05			IFI6	3.84783e-09	-3.38706	1	1	6.12189e-05			R3HDM2	3.59957e-09	2.54189	0.667	0.111	5.72692e-05			UACA	7.96093e-08	3.54432	0.25	0.023	0.00126658			KCNMA1	6.96284e-14	1.48234	0.316	0.077	1.10779e-09			CLASRP	4.20552e-28	1.64491	0.651	0.136	6.69098e-24			AKAP11	9.42378e-16	1.31257	0.451	0.124	1.49932e-11			GTF3C3	4.29669e-12	1.0486	0.333	0.1	6.83604e-08			UBA52	1.89638e-18	1.23853	0.549	0.166	3.01714e-14			SPIRE2	1.93902e-19	1.86179	0.435	0.074	3.08499e-15			NAPA	1.53161e-08	-1.14103	0.608	0.881	0.00024368			NAPA	2.1389e-07	-0.836247	0.516	0.81	0.00340299
DPYSL2	2.94342e-49	0.97539	0.93	0.751	4.68298e-45			EIF3L	2.7948e-24	0.978162	0.74	0.469	4.44652e-20			ZDHHC5	3.48593e-09	0.709646	0.432	0.283	5.54611e-05			GSTA4	1.71617e-06	0.434753	0.681	0.577	0.0273043			CBX4	1.09957e-09	0.69853	0.577	0.446	1.74942e-05			SETBP1	5.69833e-07	0.914191	0.317	0.191	0.00906604			PTPRS	2.25397e-39	1.00119	0.687	0.431	3.58607e-35			LONRF2	1.00644e-15	1.09928	0.297	0.147	1.60125e-11			SLC27A4	8.8745e-12	0.730745	0.376	0.243	1.41193e-07			LAPTM4B	1.18315e-08	0.447701	0.621	0.532	0.000188239			RAD51D	1.07232e-06	0.667455	0.283	0.19	0.0170606			SPATA13	4.77693e-07	0.784588	0.274	0.173	0.0076001			INPP5A	2.05705e-07	1.0245	0.308	0.16	0.00327277			EIF3L	1.73359e-12	0.957502	0.661	0.461	2.75814e-08			CD81	1.60872e-10	0.709947	0.695	0.525	2.55947e-06			NCKAP5L	7.48629e-11	-0.871828	0.301	0.54	1.19107e-06			SELENON	5.71807e-07	0.399564	0.893	0.81	0.00909745			ABCA2	2.95931e-06	0.94703	0.379	0.2	0.0470826			SOX12	4.39858e-23	0.828931	0.374	0.251	6.99814e-19			STX12	9.37317e-39	0.911406	0.456	0.28	1.49127e-34			GTF2A2	6.14465e-25	0.686393	0.484	0.352	9.77613e-21			MPRIP	2.53222e-18	0.422735	0.634	0.53	4.02876e-14			EPM2AIP1	1.24219e-13	0.592297	0.327	0.229	1.97633e-09			IL17RC	5.44688e-12	0.680707	0.252	0.164	8.66598e-08			EIF3F	1.72945e-09	0.867734	0.324	0.199	2.75155e-05			EIF4B	1.63651e-14	0.833971	0.502	0.329	2.60368e-10			GPBAR1	6.46712e-12	0.660982	0.556	0.419	1.02892e-07			NDFIP1	4.55737e-08	0.318856	0.849	0.783	0.000725078			UBA52	2.58761e-07	0.524054	0.503	0.39	0.00411688			SRCIN1	1.80222e-11	0.797406	0.489	0.322	2.86733e-07			TUBB2B	6.98158e-38	1.02117	0.668	0.335	1.11077e-33			EIF1	1.27771e-21	0.807053	0.433	0.23	2.03284e-17			FLYWCH2	3.04983e-09	0.633855	0.45	0.291	4.85227e-05			CD47	2.05546e-06	0.507441	0.384	0.301	0.0327024			H2AJ	2.11577e-10	0.651464	0.485	0.317	3.36619e-06			SEZ6	7.83312e-28	0.829437	0.785	0.607	1.24625e-23			HERC6	9.96671e-09	-2.04746	0.193	0.712	0.00015857			UBE2L6	6.51638e-16	-2.37168	0.492	0.965	1.03676e-11																											RSAD2	5.7465e-07	-3.40505	0.417	0.897	0.00914268			IFIT1	1.91527e-08	-3.59182	0.25	0.971	0.00030472			P4HA2	3.39644e-07	2.47735	0.625	0.141	0.00540374			PSMB3	1.873e-09	3.42884	0.3	0.026	2.97994e-05			IRGQ	1.36546e-25	1.47308	0.545	0.128	2.17244e-21			UBA52	2.28752e-37	1.64203	0.831	0.174	3.63945e-33			ABHD16A	3.33025e-23	1.24631	0.627	0.179	5.29843e-19			SHC1	1.04506e-19	1.01779	0.694	0.28	1.66269e-15			GPC1	4.80942e-13	1.21826	0.324	0.077	7.65179e-09			TMEM130	4.97983e-36	1.84268	0.714	0.114	7.92291e-32			PSME1	4.75264e-10	-1.18047	0.709	0.873	7.56145e-06			RABGAP1L	8.23709e-08	-0.853033	0.796	0.925	0.00131052
PRKD1	2.98703e-07	0.960936	0.296	0.183	0.00475236			MT-ND5	2.78149e-19	0.948016	0.767	0.532	4.42534e-15			PLP2	3.42251e-08	0.689718	0.485	0.358	0.000544522			GOLM2	2.24178e-07	0.419149	0.717	0.58	0.00356667			BEX2	5.75298e-08	0.687126	0.447	0.312	0.000915299			ZSCAN18	1.48659e-07	0.913799	0.296	0.169	0.00236517			ADCY1	1.69426e-11	0.98117	0.258	0.142	2.69556e-07			PEG10	5.26232e-17	0.999425	0.737	0.581	8.37235e-13			AMPD2	5.68956e-23	0.717634	0.66	0.461	9.05209e-19			MEST	1.50721e-09	0.443609	0.797	0.718	2.39797e-05			PARP6	2.459e-16	0.635223	0.622	0.461	3.91228e-12			CORO7	5.78958e-08	0.770777	0.312	0.197	0.000921121			PAPSS2	4.01311e-15	1.01048	0.608	0.361	6.38486e-11			ACTG1	2.43522e-54	0.932979	0.997	1	3.87443e-50			PHF10	1.06133e-06	0.704578	0.452	0.297	0.0168857			FAM222A	2.99721e-14	-0.93783	0.495	0.705	4.76856e-10			ACTG1	2.33347e-15	0.356488	0.997	1	3.71256e-11			PTPRS	6.86014e-13	0.933432	0.777	0.548	1.09145e-08			PTPRS	8.49652e-61	0.821403	0.705	0.51	1.3518e-56			UBA52	2.13102e-52	0.884325	0.604	0.42	3.39046e-48			LY6H	6.61447e-11	0.666163	0.266	0.19	1.05236e-06			MANSC1	3.26649e-15	0.413171	0.545	0.448	5.19699e-11			GMFB	2.16205e-17	0.583988	0.413	0.294	3.43982e-13			ZSCAN18	2.38015e-22	0.669449	0.478	0.339	3.78681e-18			SPATC1L	8.37059e-16	0.855009	0.522	0.346	1.33176e-11			TUBA1A	1.70458e-08	0.811221	0.375	0.258	0.000271198			AMPD2	2.02943e-16	0.657016	0.688	0.533	3.22882e-12			ARHGAP35	3.09269e-06	0.306787	0.73	0.651	0.0492048			SLC25A1	3.16852e-13	0.523359	0.752	0.62	5.04111e-09			C1QL1	3.4746e-53	0.796466	1	0.987	5.52809e-49			PCSK1N	1.5433e-14	1.0194	0.975	0.961	2.45538e-10			TOMM20	1.08024e-15	0.797619	0.335	0.184	1.71865e-11			ATP5MC2	7.82626e-13	0.583053	0.668	0.465	1.24516e-08			MBD5	3.10423e-06	0.50318	0.272	0.19	0.0493883			PPP1R1A	6.71481e-10	0.618709	0.569	0.405	1.06833e-05			DISP3	7.41422e-39	0.828588	0.919	0.712	1.1796e-34			USP18	2.35049e-15	-2.19912	0.491	0.986	3.73963e-11			IFIH1	6.49903e-10	-2.38318	0.339	0.825	1.034e-05																											ISG15	1.0412e-08	-3.55175	0.542	1	0.000165655			IFI35	2.62431e-06	-3.75743	0.1	0.771	0.0417527			NUDT14	2.57758e-06	2.21432	0.542	0.111	0.0410093			TRIP6	9.38803e-08	3.39232	0.25	0.023	0.00149364			PNPLA7	1.95714e-12	1.43343	0.307	0.082	3.11381e-08			TOMM7	1.93832e-32	1.6275	0.773	0.171	3.08387e-28			PHF10	2.32918e-12	1.16999	0.402	0.124	3.70572e-08			MLLT6	2.79222e-18	1.01629	0.435	0.108	4.44243e-14			CACNA1H	7.39754e-19	1.21334	0.701	0.321	1.17695e-14			CFLAR	5.90111e-33	1.84189	0.643	0.096	9.38867e-29			SHISA5	1.55269e-07	-1.19287	0.57	0.805	0.00247034			PSME1	7.05083e-07	-0.859412	0.634	0.845	0.0112179
CCNB1IP1	3.59307e-13	0.950085	0.503	0.343	5.71657e-09			CASR	3.69157e-07	0.939606	0.353	0.224	0.00587328			PRDX6	3.02192e-13	0.681524	0.622	0.46	4.80787e-09			TBL1XR1	2.45522e-06	0.414084	0.67	0.545	0.0390626			SRP9	2.28163e-08	0.671275	0.432	0.29	0.000363008			PRRC2A	3.37831e-09	0.906017	0.357	0.206	5.37488e-05			FAM172A	4.4664e-17	0.97967	0.363	0.206	7.10604e-13			UBE4B	1.76565e-16	0.986659	0.392	0.227	2.80914e-12			TATDN2	1.33161e-11	0.704814	0.391	0.261	2.11859e-07			TMEM183A	8.67621e-08	0.442856	0.579	0.486	0.00138039			RPP25	8.22494e-07	0.633433	0.342	0.244	0.0130859			UNC5A	1.76791e-19	0.769863	0.683	0.487	2.81274e-15			EEF2	4.3441e-63	0.988088	1	0.996	6.91146e-59			TUBA1B	3.14028e-10	0.903369	0.671	0.494	4.99619e-06			GTF2A2	1.47479e-06	0.697186	0.524	0.386	0.0234639			RTRAF	5.01866e-10	-1.06359	0.266	0.466	7.98469e-06			CST3	3.50514e-10	0.341202	0.994	0.98	5.57668e-06			AKT2	1.24342e-06	0.922633	0.458	0.27	0.0197829			IRGQ	7.51077e-58	0.816648	0.645	0.442	1.19496e-53			EIF3L	6.47748e-41	0.884251	0.527	0.355	1.03057e-36			CD81	1.41349e-32	0.659574	0.557	0.401	2.24887e-28			KIFAP3	1.4712e-10	0.41261	0.446	0.369	2.34069e-06			PATZ1	1.97659e-18	0.549211	0.513	0.396	3.14476e-14			CACNA1H	3.57275e-24	0.663924	0.615	0.484	5.68424e-20			EIF3L	9.5727e-19	0.849868	0.576	0.378	1.52302e-14			SMIM32	2.00939e-09	0.80767	0.381	0.249	3.19694e-05			RNF44	6.38979e-08	0.646354	0.441	0.33	0.00101662			RTL8C	1.56519e-08	0.301621	0.865	0.792	0.000249023			SKI	2.3491e-06	0.522512	0.416	0.306	0.0373742			TMEM160	7.06788e-08	0.793908	0.33	0.201	0.0011245			NDUFA11	3.42787e-14	1.0064	0.298	0.146	5.45375e-10			ATP5F1E	1.1923e-16	0.788137	0.352	0.194	1.89695e-12			NONO	6.71102e-13	0.558287	0.661	0.468	1.06772e-08			PANK3	7.37902e-08	0.496229	0.393	0.288	0.001174			CLTB	1.15255e-06	0.612034	0.418	0.303	0.0183371			PTPN6	1.03011e-07	0.824809	0.288	0.199	0.0016389			B2M	2.02411e-18	-2.26544	0.895	1	3.22036e-14			HERC5	5.86247e-07	-2.44207	0.119	0.544	0.00932718																											IFIT1	3.22738e-09	-3.67294	0.167	1	5.13476e-05			CMPK2	1.47605e-09	-3.98272	0.2	1	2.34839e-05			GLA	7.19053e-08	2.17766	0.792	0.222	0.00114401			IFTAP	3.37117e-07	3.39232	0.25	0.026	0.00536353			NDUFA11	6.49535e-32	1.43022	0.664	0.148	1.03341e-27			SNHG32	1.62709e-18	1.60748	0.549	0.147	2.58869e-14			HEPACAM2	3.18845e-15	1.14766	0.5	0.152	5.07282e-11			TASOR	1.13633e-12	1.0094	0.388	0.128	1.8079e-08			VPS13B	7.79515e-12	1.14598	0.385	0.126	1.24021e-07			TTC14	2.72121e-44	1.81978	0.82	0.137	4.32944e-40			AGRN	1.66651e-07	-1.22532	0.494	0.788	0.00265142			NEURL1B	2.89112e-06	-0.906112	0.484	0.73	0.0459977
ODC1	7.16927e-09	0.880443	0.303	0.168	0.000114063			ACO1	2.01614e-07	0.927406	0.281	0.153	0.00320768			RNF208	1.03594e-07	0.681524	0.404	0.271	0.00164818			ECHS1	3.11088e-08	0.413574	0.776	0.663	0.000494941			SOGA3	1.61591e-06	0.668523	0.349	0.231	0.0257091			MCOLN1	6.52119e-07	0.905447	0.29	0.171	0.0103752			HNRNPUL1	8.34093e-28	0.977587	0.528	0.301	1.32704e-23			STX12	1.47668e-21	0.983886	0.475	0.282	2.3494e-17			SPEG	4.69771e-07	0.682726	0.26	0.172	0.00747405			ISCU	8.92773e-10	0.432978	0.639	0.515	1.4204e-05			YPEL3	2.60321e-06	0.632689	0.266	0.177	0.0414171			CHST8	9.78809e-09	0.767315	0.37	0.244	0.000155729			DPH5	9.27449e-09	0.974932	0.418	0.243	0.000147557			MT-ATP6	9.81833e-11	0.901069	0.906	0.835	1.5621e-06			OGFOD3	1.63956e-06	0.643369	0.522	0.372	0.0260853											PSAP	9.05715e-07	0.3008	0.974	0.948	0.0144099			AMOTL1	1.88209e-07	0.905481	0.552	0.367	0.0029944			SWI5	5.15821e-19	0.805411	0.267	0.162	8.20671e-15			TMEM97	1.06072e-19	0.881243	0.308	0.197	1.6876e-15			PLP2	9.638e-15	0.653445	0.375	0.282	1.53341e-10			GUSB	3.68209e-11	0.411548	0.442	0.357	5.85821e-07			SST	1.59751e-10	0.543134	0.649	0.582	2.54164e-06			GP1BB	2.31509e-09	0.663764	0.264	0.189	3.68331e-05			SH3GL3	6.19063e-08	0.832087	0.268	0.162	0.000984929			ATP13A3	1.75871e-10	0.794544	0.405	0.268	2.7981e-06			SPCS1	1.16315e-16	0.604754	0.686	0.524	1.85058e-12			TUSC3	5.22959e-08	0.240993	0.956	0.949	0.000832028			GMFB	7.72266e-07	0.511065	0.441	0.324	0.0122867			DPYSL4	7.50326e-07	0.790161	0.298	0.184	0.0119377			C19orf53	7.39752e-12	0.993259	0.272	0.14	1.17695e-07			CDK12	3.19923e-17	0.784201	0.443	0.283	5.08997e-13			OTUB1	3.08902e-08	0.542369	0.541	0.398	0.000491463			OGA	8.23501e-11	0.488093	0.604	0.488	1.31019e-06			GNAQ	7.62676e-09	0.587452	0.532	0.384	0.000121342			MLYCD	9.94435e-12	0.810476	0.43	0.322	1.58215e-07			SHFL	6.40634e-10	-2.31549	0.228	0.74	1.01925e-05			OAS3	5.96814e-13	-2.50393	0.339	0.877	9.49531e-09																											CMPK2	1.39844e-09	-3.99377	0.25	1	2.22491e-05			RSAD2	1.60373e-06	-4.24576	0.2	0.8	0.0255153			BCKDHA	2.66998e-08	2.17564	0.708	0.152	0.000424793			LAMB3	4.55483e-09	3.37029	0.35	0.04	7.24674e-05			RAB15	8.88228e-25	1.4294	0.57	0.14	1.41317e-20			RNASE4	9.3327e-30	1.60184	0.671	0.124	1.48483e-25			HEXB	1.23389e-06	1.12364	0.262	0.103	0.0196312			NLRP2	4.66702e-12	0.987671	0.357	0.112	7.42523e-08			DENND2A	8.49112e-12	1.13783	0.369	0.115	1.35094e-07			ATP2B4	1.78958e-23	1.81819	0.557	0.118	2.84722e-19			GTPBP1	1.58867e-07	-1.24711	0.418	0.72	0.00252757			ZC3HAV1	1.32404e-06	-0.972833	0.409	0.741	0.0210654
HNRNPUL1	3.55194e-10	0.854707	0.408	0.249	5.65114e-06			MT-ND4L	4.85024e-12	0.916675	0.586	0.389	7.71674e-08			H1-10	1.54204e-22	0.671322	0.94	0.881	2.45338e-18			UBL3	8.1662e-07	0.312657	0.828	0.703	0.0129924			ENSA	3.75118e-10	0.638339	0.557	0.389	5.96813e-06			MYBBP1A	2.9567e-07	0.905209	0.267	0.146	0.0047041			EIF3F	3.12931e-16	0.94155	0.421	0.268	4.97873e-12			EIF4B	6.6507e-36	0.96312	0.701	0.473	1.05813e-31			PLCB4	1.62672e-12	0.682415	0.459	0.32	2.58811e-08			EIF1	4.17687e-16	0.42635	0.823	0.691	6.64539e-12			GMFB	2.71894e-08	0.614802	0.436	0.322	0.000432584			DISP3	6.51343e-08	0.767315	0.422	0.302	0.00103629			FAM172A	6.99398e-07	0.921689	0.354	0.205	0.0111274			PAPSS2	9.18005e-09	0.887084	0.577	0.391	0.000146055			GRSF1	8.44574e-07	0.637107	0.591	0.455	0.0134372											PCSK1N	7.79088e-07	0.153331	1	1	0.0123953			IGFBP5	5.26131e-10	0.904609	0.871	0.726	8.37075e-06			DPYSL2	7.35203e-135	0.802562	0.96	0.826	1.16971e-130			ANAPC15	4.43845e-26	0.866091	0.355	0.217	7.06158e-22			AMPD2	4.29651e-40	0.647676	0.677	0.528	6.83574e-36			SNF8	7.43022e-10	0.406371	0.416	0.339	1.18215e-05			SLC25A1	7.03351e-41	0.52751	0.795	0.663	1.11903e-36			ABCA2	3.79482e-13	0.644184	0.341	0.245	6.03755e-09			ACO1	3.07255e-08	0.816853	0.291	0.179	0.000488843			CLSTN2	7.48782e-08	0.791271	0.359	0.244	0.00119131			TATDN2	8.84446e-07	0.597653	0.38	0.277	0.0140715			CFL1	6.35463e-08	0.235612	0.946	0.927	0.00101102			ENSA	1.41525e-09	0.48491	0.695	0.604	2.25166e-05			TAS2R14	8.91698e-08	0.781514	0.298	0.172	0.00141869			NDUFB11	2.33483e-16	0.982202	0.365	0.19	3.71471e-12			SPCS1	2.28237e-15	0.771949	0.284	0.143	3.63125e-11			HTATSF1	2.46819e-13	0.521255	0.855	0.644	3.92689e-09			BRWD1	1.65134e-08	0.485706	0.474	0.371	0.000262728			PPDPF	9.53671e-16	0.580887	0.817	0.632	1.51729e-11			SECISBP2	1.16205e-17	0.803249	0.493	0.331	1.84883e-13			EIF2AK2	4.15259e-17	-2.3202	0.544	0.973	6.60676e-13			APOL6	5.18066e-11	-2.53742	0.288	0.825	8.24243e-07																											MX1	3.22936e-09	-4.05545	0.375	0.966	5.13791e-05			MX1	9.18243e-10	-4.42146	0.15	1	1.46092e-05			EGR1	1.62663e-08	2.1696	0.958	0.636	0.000258797			PIGH	2.83598e-06	3.32193	0.25	0.031	0.0451205			DYNC1H1	3.52674e-28	1.41371	0.594	0.133	5.61105e-24			RBM3	1.94909e-17	1.60184	0.522	0.14	3.10101e-13			CIC	8.27764e-20	1.08981	0.52	0.13	1.31697e-15			PRPF4B	7.70174e-13	0.983113	0.388	0.122	1.22535e-08			LSM4	9.75747e-19	1.11468	0.607	0.192	1.55241e-14			ATF6B	4.56062e-36	1.804	0.706	0.107	7.25595e-32			TDRD7	3.24321e-09	-1.33016	0.367	0.788	5.15995e-05			S100A6	7.06327e-10	-1.05767	0.892	0.92	1.12377e-05
ADCY1	2.86739e-09	0.843514	0.449	0.305	4.56202e-05			FAM172A	3.10307e-06	0.899431	0.292	0.176	0.0493699			ATP5ME	2.4911e-21	0.670788	0.793	0.632	3.96334e-17			CFL1	1.7664e-09	0.308842	0.973	0.963	2.81034e-05			ZFP36L2	1.82768e-09	0.632866	0.628	0.472	2.90784e-05			ELFN2	1.19214e-06	0.903303	0.278	0.164	0.0189669			ASIC4	4.59612e-12	0.924293	0.285	0.162	7.31243e-08			CNTN1	9.23306e-15	0.950519	0.435	0.282	1.46898e-10			DCAKD	1.08472e-12	0.673054	0.464	0.324	1.72579e-08			ARRDC3	8.14787e-07	0.425162	0.525	0.433	0.0129633			EPM2AIP1	1.48501e-07	0.605592	0.322	0.216	0.00236265			NOSIP	8.30775e-08	0.765532	0.319	0.207	0.00132176			TUT4	2.4118e-09	0.906936	0.481	0.29	3.83718e-05			CASR	4.74798e-09	0.876897	0.621	0.441	7.55403e-05			HTATSF1	1.86599e-08	0.611856	0.798	0.681	0.000296879											RAB11A	1.91557e-06	-0.458627	0.562	0.729	0.0304767			OFD1	8.29317e-07	0.901625	0.502	0.33	0.0131944			EEF1G	7.88985e-112	0.788039	0.907	0.769	1.25528e-107			TUBB2B	1.78716e-61	0.852283	0.801	0.654	2.84336e-57			H1-10	2.00845e-80	0.583052	0.974	0.935	3.19544e-76			ERO1A	5.71319e-22	0.405681	0.74	0.642	9.08969e-18			CBFA2T2	2.76006e-30	0.524908	0.72	0.596	4.39126e-26			TMEM198	8.08737e-12	0.643605	0.269	0.18	1.2867e-07			IRGQ	2.88379e-20	0.816001	0.653	0.467	4.58811e-16			CMTM4	2.43154e-12	0.78104	0.479	0.326	3.86858e-08			H1-10	7.11856e-26	0.57713	0.963	0.933	1.13256e-21			TSPAN3	3.12284e-06	0.224897	0.934	0.898	0.0496843			POLR1D	1.14625e-12	0.483997	0.793	0.675	1.82369e-08			MAPT	1.41933e-06	0.775248	0.34	0.226	0.0225816			CHMP2A	2.65606e-13	0.963975	0.285	0.14	4.22579e-09			ZC3H4	4.95878e-12	0.761806	0.418	0.302	7.88942e-08			H1-10	1.68361e-10	0.476634	0.905	0.869	2.67862e-06			IDH1	4.0052e-10	0.484378	0.465	0.327	6.37227e-06			PARP6	2.7744e-07	0.557834	0.542	0.427	0.00441407			CALY	2.66058e-08	0.801293	0.298	0.2	0.000423299			LY6E	8.16785e-20	-2.34351	0.596	1	1.29951e-15			EPSTI1	5.36162e-16	-2.62763	0.373	0.947	8.53034e-12																											IFIT3	3.25054e-09	-5.20811	0.083	0.931	5.17161e-05			RIGI	1.83929e-07	-4.42146	0.05	0.829	0.00292631			BTG2	9.18096e-09	2.10662	0.958	0.828	0.000146069			PGAM1	2.1109e-07	3.29921	0.3	0.037	0.00335844			EIF3L	7.57359e-36	1.40785	0.717	0.156	1.20496e-31			EIF4B	1.50452e-10	1.60184	0.322	0.085	2.3937e-06			NDUFC2	3.3739e-16	1.08195	0.459	0.121	5.36788e-12			TOM1L1	8.46351e-10	0.982347	0.365	0.14	1.34654e-05			MCRIP1	3.08519e-23	1.11161	0.73	0.264	4.90854e-19			PCED1A	8.46459e-43	1.79524	0.784	0.122	1.34672e-38			OGFR	5.82281e-07	-1.35312	0.38	0.678	0.0092641			MAX	1.46804e-06	-1.11148	0.398	0.667	0.0233564
EEF1G	4.37114e-57	0.832187	0.979	0.905	6.95448e-53			UBA52	1.70851e-28	0.898816	0.828	0.611	2.71825e-24			PLCB4	2.51616e-06	0.668351	0.318	0.208	0.0400321			SCARB2	6.79709e-08	0.3065	0.971	0.954	0.00108142			SPTBN4	6.55973e-08	0.628226	0.56	0.443	0.00104365			GNAZ	4.17394e-16	0.897003	0.613	0.396	6.64073e-12			MTA1	1.87263e-28	0.900304	0.604	0.386	2.97936e-24			UBA52	1.17542e-52	0.938012	0.832	0.61	1.87009e-48			ZDHHC5	4.28079e-14	0.672017	0.495	0.349	6.81073e-10			EIF4E2	7.03852e-07	0.400551	0.605	0.511	0.0111983			TLCD3A	3.66131e-07	0.598897	0.333	0.229	0.00582515			SOX4	8.14184e-12	0.737742	0.622	0.482	1.29537e-07			EEF1G	3.29312e-39	0.874561	0.98	0.876	5.23935e-35			EEF1G	4.28279e-25	0.844728	0.959	0.852	6.81391e-21			ACTG1	1.32828e-35	0.550264	0.997	1	2.11329e-31											CACNA2D1	4.88472e-07	-0.498361	0.844	0.888	0.00777159			PTMS	4.66901e-14	0.896907	0.856	0.678	7.4284e-10			BRI3BP	1.89186e-24	0.786598	0.378	0.246	3.00995e-20			SERF2	5.01285e-41	0.844179	0.532	0.348	7.97544e-37			SLC2A13	8.711e-14	0.568456	0.34	0.244	1.38592e-09			UBA52	8.91312e-15	0.402562	0.604	0.529	1.41808e-10			TUBB3	1.75603e-09	0.521676	0.284	0.207	2.79384e-05			GPC1	9.9668e-21	0.638451	0.532	0.412	1.58572e-16			DPYSL2	1.34073e-47	0.793359	0.942	0.837	2.13311e-43			VIM	3.44015e-08	0.771144	0.424	0.299	0.000547327			HTATSF1	9.51037e-21	0.575882	0.9	0.795	1.5131e-16			ACTG1	7.57521e-07	0.166922	0.999	1	0.0120522			H2AJ	8.0651e-10	0.465173	0.724	0.611	1.28316e-05			INSYN1	1.79829e-08	0.761344	0.389	0.248	0.000286108			CLTB	3.3257e-16	0.946223	0.418	0.233	5.2912e-12			SYNRG	1.05469e-22	0.742878	0.62	0.43	1.67801e-18			ACTG1	1.89977e-20	0.463824	0.991	0.989	3.02254e-16			SHC1	2.41245e-08	0.482138	0.46	0.348	0.000383821			C2orf68	1.46586e-06	0.551951	0.465	0.355	0.0233219			COPE	1.89507e-10	0.796975	0.257	0.142	3.01506e-06			APOL2	1.90014e-08	-2.35088	0.228	0.671	0.000302312			PARP14	1.19914e-09	-2.63472	0.153	0.702	1.90783e-05																											BST2	5.79745e-09	-5.5446	0.125	0.931	9.22374e-05			TAP2	4.5689e-07	-4.42146	0.05	0.8	0.00726913			CPNE4	3.51541e-07	2.09686	0.708	0.182	0.00559302			ZFP62	5.45855e-10	3.24793	0.5	0.08	8.68455e-06			BLOC1S1	1.87079e-19	1.39933	0.512	0.148	2.97643e-15			TACC1	6.9988e-08	1.59134	0.259	0.078	0.00111351			FBXO9	6.2062e-09	1.06694	0.34	0.124	9.87406e-05			MT-ATP6	8.77253e-23	0.969064	1	0.988	1.39571e-18			CNPY3	1.7835e-17	1.10453	0.533	0.158	2.83755e-13			UNC5A	1.50664e-39	1.78199	0.788	0.148	2.39706e-35			IRF9	5.2671e-11	-1.38197	0.456	0.873	8.37995e-07			MOV10	2.91564e-11	-1.11495	0.774	0.954	4.63878e-07
BRI3BP	7.16861e-10	0.827307	0.411	0.26	1.14053e-05			RELN	6.62205e-07	0.891492	0.355	0.227	0.0105357			AMPD2	1.53061e-09	0.662861	0.517	0.373	2.4352e-05			TSPAN3	1.99049e-09	0.306308	0.966	0.908	3.16687e-05			JUN	5.65599e-15	0.627492	0.921	0.856	8.99869e-11			CLASRP	6.65853e-08	0.896739	0.324	0.187	0.00105937			NDUFS5	3.59111e-13	0.897988	0.343	0.208	5.71345e-09			PTPRS	1.40652e-32	0.926314	0.704	0.473	2.23777e-28			ELOF1	2.80985e-13	0.640505	0.468	0.318	4.47047e-09			KDELR2	6.45202e-08	0.393292	0.616	0.518	0.00102652			GNAQ	2.57853e-11	0.598596	0.527	0.387	4.10245e-07			TECPR1	6.96067e-11	0.731019	0.431	0.284	1.10744e-06			PGLS	1.96493e-07	0.874384	0.432	0.27	0.0031262			NSA2	2.63716e-07	0.836255	0.442	0.263	0.00419572			ATP6V1G1	1.82803e-07	0.513128	0.718	0.578	0.00290839											CMTM6	1.53906e-06	-0.612378	0.556	0.697	0.0244864			UNC5A	3.97578e-09	0.893704	0.63	0.407	6.32546e-05			MAP3K15	2.3581e-26	0.779168	0.396	0.258	3.75174e-22			EEF2	9.0546e-227	0.818893	1	1	1.44059e-222			CSTB	2.14252e-20	0.556	0.538	0.428	3.40876e-16			NRSN2	8.82016e-09	0.39561	0.42	0.349	0.000140329			TBRG1	1.93221e-11	0.511145	0.32	0.229	3.07415e-07			COL6A2	3.70674e-10	0.638364	0.302	0.218	5.89743e-06			FLYWCH2	1.19008e-20	0.791318	0.674	0.483	1.89342e-16			MT-CYB	2.23825e-17	0.766287	0.679	0.483	3.56105e-13			FMC1	1.49763e-08	0.57542	0.374	0.246	0.000238274			EEF2	4.0111e-07	-0.160121	1	1	0.00638166			CD99	8.65094e-08	0.46452	0.671	0.584	0.00137636			PILRB	1.88677e-14	0.758155	0.713	0.56	3.00185e-10			IRF2BPL	1.28898e-21	0.933205	0.55	0.309	2.05078e-17			PNRC1	6.96563e-24	0.742596	0.45	0.23	1.10823e-19			BASP1	4.09145e-07	0.446015	0.501	0.365	0.0065095			TMEM33	1.19037e-07	0.478154	0.373	0.268	0.00189388			CBFA2T2	2.37595e-15	0.535463	0.927	0.78	3.78014e-11			SV2A	1.28437e-07	0.794253	0.306	0.217	0.00204344			HERC5	4.02813e-09	-2.49721	0.193	0.685	6.40876e-05			HELZ2	1.83576e-10	-2.69885	0.169	0.737	2.92069e-06																																			IFIT3	9.53722e-07	-4.60204	0.05	0.771	0.0151737			TBC1D16	4.84658e-07	2.04439	0.708	0.192	0.00771091			OLFM2	1.4005e-06	3.24176	0.4	0.08	0.0222819			MICAL1	3.77004e-22	1.39525	0.488	0.112	5.99813e-18			IREB2	5.8646e-17	1.58896	0.478	0.116	9.33058e-13			FLYWCH2	5.44609e-17	1.06008	0.623	0.239	8.66472e-13			SLC6A6	6.98918e-13	0.968571	0.329	0.088	1.11198e-08			PLEKHA5	1.53459e-06	1.02039	0.32	0.149	0.0244154			RIC3	4.9678e-47	1.78009	0.804	0.103	7.90377e-43			CHMP5	6.23033e-10	-1.39689	0.443	0.805	9.91246e-06			TAPBP	3.31849e-07	-1.14531	0.484	0.73	0.00527971
RAB4A	3.00099e-16	0.823526	0.562	0.343	4.77458e-12			ADCY1	4.5334e-10	0.883855	0.455	0.282	7.21264e-06			AKAP11	7.45115e-09	0.662637	0.464	0.321	0.000118548			B2M	2.97034e-09	0.305131	0.973	0.968	4.72581e-05			CBX6	2.97298e-30	0.625332	0.945	0.827	4.73002e-26			PAK6	1.39506e-08	0.893592	0.326	0.183	0.000221954			NOP53	1.56101e-57	0.869945	0.889	0.739	2.48357e-53			FAM172A	7.15286e-14	0.923705	0.349	0.201	1.13802e-09			SPCS1	5.66598e-32	0.633551	0.854	0.663	9.01457e-28			PNRC1	7.0575e-08	0.388771	0.684	0.598	0.00112285			TATDN2	1.26955e-08	0.587083	0.391	0.272	0.000201986			LRP3	1.31989e-12	0.726013	0.552	0.408	2.09995e-08			DPYSL2	5.62922e-34	0.85919	0.957	0.88	8.95609e-30			CMTM4	5.58573e-07	0.827315	0.505	0.332	0.0088869			CD99	1.95481e-08	0.488083	0.89	0.822	0.00031101																			ITPK1	1.31715e-07	0.89342	0.539	0.341	0.00209559			MAVS	2.35812e-67	0.742241	0.747	0.553	3.75176e-63			YWHAQ	6.51349e-27	0.817582	0.395	0.253	1.0363e-22			TATDN2	3.01324e-12	0.552964	0.377	0.292	4.79406e-08			TMEM183A	2.73873e-11	0.373353	0.543	0.47	4.35732e-07			SKI	3.98845e-14	0.509533	0.426	0.321	6.34562e-10			TOGARAM2	5.00479e-12	0.632843	0.269	0.179	7.96261e-08			NOP53	5.25433e-19	0.78799	0.649	0.456	8.35963e-15			EEF2	5.2026e-73	0.76217	1	0.998	8.27734e-69			CSTB	2.97458e-06	0.547424	0.46	0.368	0.0473255			LAMP1	8.10265e-07	-0.209801	0.922	0.956	0.0128913			GNAQ	3.17347e-09	0.441397	0.647	0.528	5.04899e-05			TP53INP2	1.94945e-11	0.75792	0.534	0.366	3.10157e-07			VWA1	1.28616e-10	0.931518	0.265	0.141	2.04628e-06			RTL8C	3.79536e-23	0.740945	0.573	0.36	6.03842e-19			MCF2L	3.6066e-08	0.411859	0.876	0.812	0.000573811			ZFHX3	1.0628e-09	0.461943	0.47	0.341	1.69092e-05			DENND2A	2.24088e-07	0.528524	0.475	0.344	0.00356525			PMVK	2.93445e-08	0.785888	0.306	0.205	0.000466871			IFI6	4.51723e-21	-2.52606	0.982	1	7.18692e-17			PARP9	1.20344e-14	-2.71813	0.305	0.912	1.91468e-10																																			ISG15	8.67697e-10	-5.29012	0.35	1	1.38051e-05			PAFAH1B3	6.61246e-07	2.04439	0.708	0.192	0.0105204			FBLN7	1.60675e-08	3.16405	0.45	0.077	0.000255633			AGO2	1.53101e-38	1.35012	0.82	0.212	2.43583e-34			AHCY	5.83166e-13	1.55744	0.408	0.116	9.27817e-09			ISCU	3.20473e-09	1.03483	0.389	0.148	5.09873e-05			NR2F6	8.76963e-15	0.947076	0.722	0.398	1.39525e-10			GNAZ	1.62022e-07	1.01655	0.332	0.138	0.00257776			RGMA	1.11155e-42	1.76943	0.824	0.133	1.76848e-38			TAPBP	3.77979e-07	-1.45961	0.354	0.703	0.00601364			TDRD7	4.17304e-07	-1.34775	0.344	0.638	0.0066393
PGLS	9.46178e-12	0.814459	0.512	0.355	1.50537e-07			GCH1	1.41548e-06	0.873207	0.33	0.203	0.0225203			DCAKD	5.42419e-09	0.660994	0.454	0.303	8.62989e-05			PJA2	1.57953e-06	0.291263	0.882	0.798	0.0251303			TATDN2	1.67813e-06	0.615903	0.356	0.235	0.026699			SKI	5.99794e-08	0.891405	0.373	0.239	0.000954272			ZBTB46	8.3862e-12	0.84456	0.319	0.193	1.33425e-07			EEF2	9.62807e-145	0.895498	1	0.999	1.53183e-140			SERPINF2	1.62412e-08	0.632771	0.399	0.289	0.000258397			ERO1A	2.62208e-12	0.378238	0.816	0.728	4.17173e-08			SRP9	8.89068e-12	0.571519	0.528	0.381	1.41451e-07			STAT6	1.74345e-10	0.722616	0.435	0.29	2.77383e-06			PTPRS	2.89363e-15	0.847292	0.738	0.527	4.60376e-11			EEF2	6.44195e-43	0.81772	1	1	1.02491e-38			NONO	2.2831e-06	0.457873	0.801	0.727	0.0363241																			USP20	3.09759e-06	0.891853	0.47	0.3	0.0492827			EIF4B	2.37188e-25	0.737279	0.42	0.285	3.77367e-21			LONRF2	2.78704e-21	0.814909	0.323	0.201	4.43418e-17			WDFY3	1.42819e-21	0.54889	0.536	0.413	2.27226e-17			FAM168B	1.30162e-10	0.349313	0.499	0.421	2.07088e-06			POLR1D	2.91543e-36	0.50195	0.793	0.678	4.63845e-32			ENSA	1.55705e-43	0.627365	0.768	0.633	2.47726e-39			SOX12	1.38386e-09	0.787017	0.354	0.226	2.20172e-05			RAB3B	3.43918e-35	0.735075	0.918	0.806	5.47173e-31			WDFY3	7.68537e-10	0.541385	0.584	0.451	1.22274e-05			ARGLU1	6.26159e-07	-0.222045	0.905	0.934	0.0099622			PPP1R1A	2.5068e-07	0.392007	0.583	0.435	0.00398832			EPN1	9.96621e-13	0.756408	0.58	0.403	1.58562e-08			BBLN	1.08556e-23	0.923983	0.531	0.28	1.72712e-19			ATP5MC2	9.22711e-25	0.728685	0.571	0.345	1.46803e-20			H2AJ	9.7654e-07	0.40744	0.485	0.352	0.0155368			EIF3L	2.77787e-06	0.447949	0.274	0.189	0.0441959			SERPINF2	5.4519e-07	0.521799	0.557	0.413	0.00867397			PCSK2	6.6201e-35	0.77381	0.853	0.632	1.05326e-30			IFIT5	2.68425e-11	-2.54254	0.211	0.767	4.27064e-07			STAT1	4.55673e-18	-2.72113	0.458	1	7.24976e-14																																			BST2	3.51727e-10	-7.22055	0	1	5.59598e-06			TMEM219	1.71341e-06	2.04439	0.625	0.152	0.0272604			PRCP	2.98988e-06	3.15528	0.45	0.111	0.047569			ACVR1C	7.162e-11	1.34499	0.357	0.128	1.13947e-06			FSTL5	1.50689e-18	1.54557	0.463	0.089	2.39746e-14			PRRC2B	6.46999e-11	1.02943	0.385	0.127	1.02937e-06			VHL	3.2667e-10	0.905601	0.408	0.165	5.19732e-06			AHDC1	3.19545e-14	0.991684	0.43	0.129	5.08396e-10			GPHN	3.58964e-27	1.75076	0.6	0.111	5.71112e-23			CD68	1.27211e-06	-1.46345	0.405	0.72	0.0202392			AGRN	1.28113e-12	-1.37791	0.505	0.874	2.03828e-08
ACACA	7.23419e-09	0.805097	0.382	0.239	0.000115096			MT-ND4	1.27366e-22	0.872585	0.98	0.915	2.0264e-18			SLC27A4	1.24987e-06	0.659032	0.37	0.253	0.0198855			TUSC3	1.96265e-10	0.280861	0.966	0.969	3.12257e-06			CBFA2T2	9.39911e-09	0.613986	0.606	0.466	0.00014954			FAM131C	2.53902e-06	0.886636	0.296	0.184	0.0403959			DPYSL2	1.65462e-82	0.840176	0.969	0.867	2.6325e-78			PNRC1	1.22757e-26	0.875103	0.684	0.49	1.95307e-22			HEXB	5.96143e-14	0.615988	0.584	0.443	9.48464e-10			GNG10	2.73521e-07	0.372117	0.71	0.627	0.00435172			ENSA	4.64554e-15	0.565546	0.648	0.495	7.39105e-11			ZBED1	5.97681e-12	0.71487	0.485	0.328	9.5091e-08			PRPF39	2.6472e-06	0.837858	0.363	0.223	0.0421169			PNRC1	4.74911e-11	0.816994	0.715	0.478	7.55584e-07			ATP5MC2	2.32681e-07	0.445009	0.844	0.77	0.00370195																			EHMT1	1.6462e-09	0.884158	0.639	0.415	2.61911e-05			ZBTB46	1.74622e-15	0.726935	0.286	0.191	2.77824e-11			TUBB3	6.78298e-22	0.809093	0.347	0.223	1.07917e-17			ZFAND1	5.34289e-16	0.548121	0.46	0.358	8.50054e-12			PSMD7	4.38918e-08	0.348794	0.421	0.353	0.000698319			CD99	5.91264e-29	0.491415	0.759	0.645	9.40701e-25			LRP3	6.03355e-23	0.624986	0.563	0.435	9.59937e-19			ZBTB46	1.92365e-08	0.781354	0.31	0.195	0.000306052			ORAI2	9.80556e-11	0.731923	0.466	0.322	1.56006e-06			AKAP11	1.87137e-09	0.526527	0.627	0.519	2.97734e-05			DVL3	2.72397e-06	-0.225456	0.834	0.88	0.0433383			KLC1	7.99757e-07	0.383833	0.738	0.651	0.0127241			POM121	4.14078e-08	0.749858	0.37	0.234	0.000658799			APMAP	4.00023e-14	0.915772	0.317	0.16	6.36437e-10			MT-ND5	7.08539e-21	0.725507	0.668	0.464	1.12729e-16			PKDCC	1.70496e-07	0.371206	0.785	0.675	0.00271259			SLC16A9	3.17462e-07	0.447579	0.433	0.323	0.00505082			GABARAP	2.51011e-16	0.516544	0.823	0.627	3.99359e-12			VAC14	2.66455e-25	0.766879	0.71	0.494	4.23931e-21			IFI35	6.74165e-11	-2.54996	0.246	0.781	1.0726e-06			B2M	8.06022e-20	-2.90403	0.881	1	1.28238e-15																																											RBM23	3.99645e-07	1.98299	0.708	0.182	0.00635835			FAM114A1	6.80956e-11	3.12928	0.45	0.054	1.0834e-06			ADSL	3.44161e-14	1.3382	0.439	0.153	5.47561e-10			IRGQ	4.29538e-38	1.54316	0.8	0.143	6.83395e-34			DNAJC5	5.82873e-12	0.975395	0.451	0.155	9.27351e-08			LRP1	6.83014e-17	0.891961	0.58	0.222	1.08668e-12			MLLT3	3.86899e-09	0.981569	0.332	0.117	6.15557e-05			SPPL2B	1.62164e-36	1.74972	0.702	0.107	2.58004e-32			TRIM14	2.87065e-09	-1.54008	0.266	0.703	4.56721e-05			TRIM56	4.65702e-07	-1.39518	0.323	0.603	0.00740931
TUT4	2.77458e-09	0.80134	0.413	0.267	4.41436e-05			MT-ATP6	3.49883e-20	0.870611	0.971	0.887	5.56663e-16			NONO	5.52206e-20	0.652639	0.789	0.627	8.7856e-16			ELL2	3.17834e-09	0.262023	0.991	0.968	5.05674e-05			PTMS	1.47036e-11	0.607521	0.789	0.697	2.33934e-07			PSMD3	2.32574e-24	0.884344	0.767	0.51	3.70025e-20			TRNP1	6.25873e-08	0.82657	0.251	0.158	0.000995764			NSA2	8.6013e-20	0.857024	0.53	0.346	1.36847e-15			RNF208	9.98826e-09	0.610534	0.356	0.244	0.000158913			SMIM30	3.12331e-06	0.367905	0.514	0.418	0.0496918			SKI	3.8361e-07	0.560044	0.395	0.289	0.00610323			FOXN3	1.52827e-06	0.71358	0.301	0.202	0.0243149			NOP53	6.23782e-13	0.800643	0.749	0.613	9.92437e-09			MT-ND4	3.31409e-11	0.815948	0.918	0.866	5.27272e-07			CAMK2N1	1.66087e-08	0.385593	0.937	0.925	0.000264244																			LRRN2	8.83952e-07	0.881032	0.508	0.319	0.0140637			UBE4B	1.46899e-21	0.723928	0.37	0.248	2.33717e-17			CNTN1	4.66488e-17	0.808226	0.26	0.16	7.42183e-13			ZDHHC5	8.35149e-18	0.54667	0.446	0.334	1.32872e-13			PNRC1	1.73573e-17	0.338851	0.777	0.713	2.76155e-13			MED22	2.70604e-07	0.490749	0.271	0.209	0.00430531			ZDHHC14	3.13096e-13	0.622506	0.37	0.268	4.98136e-09			IGSF9B	2.00035e-06	0.77346	0.276	0.183	0.0318256			EIF3L	2.21613e-13	0.720518	0.566	0.41	3.52587e-09			LRP10	1.71279e-06	0.525747	0.461	0.36	0.0272505			USF2	4.34368e-09	-0.240545	0.914	0.944	6.9108e-05			PTMS	3.90265e-10	0.376962	0.938	0.902	6.20912e-06			TMEM130	1.66913e-15	0.749611	0.649	0.444	2.65559e-11			C1QL1	7.50888e-37	0.914296	0.981	0.952	1.19466e-32			STK39	4.83191e-16	0.712849	0.465	0.308	7.68756e-12			CCDC50	5.83527e-08	0.347229	0.89	0.794	0.000928391			HNRNPC	5.32837e-08	0.443816	0.385	0.274	0.000847744			ATP5IF1	3.95438e-10	0.512858	0.594	0.429	6.29142e-06			CENATAC	3.53019e-10	0.76536	0.409	0.303	5.61653e-06			TAP2	6.45551e-16	-2.60149	0.263	0.932	1.02707e-11			PSMB8	1.57655e-13	-2.91917	0.169	0.842	2.50829e-09																																											IL17RC	2.55574e-06	1.93748	0.458	0.071	0.0406618			NR4A1	9.3835e-08	3.10462	0.5	0.106	0.00149292			LSM4	5.28885e-23	1.33149	0.607	0.179	8.41457e-19			NETO1	7.98591e-21	1.53849	0.867	0.415	1.27056e-16			NIPBL	1.99964e-06	0.9661	0.25	0.097	0.0318143			GPR173	4.6971e-15	0.871895	0.753	0.41	7.47309e-11			MAST3	6.32704e-12	0.975778	0.398	0.126	1.00663e-07			B3GAT1	3.05556e-16	1.7423	0.388	0.074	4.8614e-12			LGMN	3.52687e-07	-1.55864	0.329	0.669	0.00561124			CD74	1.39011e-06	-1.3976	0.452	0.672	0.0221167
ALDH2	1.27137e-08	0.797045	0.385	0.246	0.000202275			EEF2	9.49323e-83	0.866217	1	1	1.51037e-78			GTF2A2	1.1287e-11	0.640566	0.575	0.422	1.79576e-07			ACTG1	9.79657e-08	0.233894	0.998	1	0.00155863			FLCN	3.08575e-08	0.607318	0.498	0.353	0.000490943			BCL2L2	5.44897e-10	0.88177	0.423	0.259	8.66932e-06			KCMF1	4.17624e-17	0.818734	0.463	0.297	6.6444e-13			HTRA1	1.54475e-17	0.845149	0.572	0.396	2.45769e-13			H1-10	1.2701e-39	0.604142	0.968	0.948	2.02072e-35			ECHS1	4.65266e-10	0.355965	0.766	0.665	7.40237e-06			MYBBP1A	4.62717e-07	0.555097	0.334	0.229	0.00736183			H2AJ	1.08959e-21	0.709117	0.749	0.561	1.73354e-17			ABCA2	1.17734e-06	0.797883	0.409	0.258	0.0187315			PTPRS	2.45289e-12	0.809918	0.777	0.553	3.90256e-08			TCF25	9.08792e-11	-0.479297	0.758	0.861	1.44589e-06																			MROH1	6.5231e-07	0.868446	0.533	0.348	0.0103783			FARP1	2.99954e-81	0.713791	0.845	0.672	4.77226e-77			PEG10	3.82869e-53	0.796175	0.954	0.873	6.09145e-49			PHF6	1.04503e-14	0.542498	0.42	0.321	1.66264e-10			ATG13	4.329e-07	0.336051	0.305	0.241	0.00688745			SLC2A13	2.39787e-10	0.487982	0.34	0.256	3.81501e-06			MEGF8	2.51629e-15	0.621582	0.391	0.279	4.00341e-11			TUBB3	1.65313e-07	0.761311	0.301	0.193	0.00263012			LONRF2	8.64283e-08	0.714401	0.359	0.242	0.00137507			ACTG1	2.49669e-41	0.517979	0.997	0.997	3.97223e-37			ARHGEF10L	5.75063e-08	-0.247212	0.885	0.93	0.000914925			PPDPF	2.15422e-08	0.370779	0.795	0.715	0.000342736			PCSK1	4.10718e-08	0.745255	0.54	0.393	0.000653453			ATP5IF1	1.12074e-24	0.906024	0.594	0.341	1.7831e-20			ECHS1	5.05037e-13	0.702517	0.294	0.161	8.03513e-09			HNRNPDL	1.29368e-06	0.316999	0.737	0.593	0.0205824			DOP1A	8.52638e-07	0.442971	0.421	0.327	0.0135655			NOP53	3.02557e-11	0.492217	0.591	0.397	4.81368e-07			SLC22A17	3.28111e-15	0.764546	0.467	0.306	5.22025e-11			HELZ2	5.47766e-10	-2.64307	0.211	0.712	8.71495e-06			TAP1	3.73328e-14	-3.02099	0.203	0.877	5.93965e-10																																											PIGT	1.18532e-06	1.75809	0.833	0.364	0.0188585			DPH6	2.05393e-09	3.08198	0.45	0.066	3.2678e-05			NUTF2	2.61655e-08	1.3197	0.324	0.138	0.000416293			DSTN	1.97438e-35	1.52493	0.804	0.163	3.14123e-31			MLLT3	1.71017e-08	0.952803	0.332	0.121	0.000272088			MICAL1	1.632e-21	0.865066	0.831	0.385	2.5965e-17			PRAF2	8.52244e-08	0.961757	0.275	0.097	0.00135592			OFD1	4.51489e-30	1.73504	0.624	0.103	7.18319e-26			PRKD2	3.42804e-08	-1.57547	0.329	0.686	0.000545402			GSDMD	7.43473e-07	-1.4527	0.247	0.546	0.0118287
EEF1B2	1.89657e-14	0.794699	0.61	0.431	3.01744e-10			STX12	7.97492e-08	0.861126	0.391	0.246	0.00126881			FLYWCH2	8.88369e-10	0.639717	0.5	0.349	1.4134e-05			ATP6AP2	2.04251e-06	0.228906	0.966	0.949	0.0324964			IDI1	1.37625e-06	0.590247	0.483	0.357	0.0218961			ADGRL1	3.16649e-15	0.864492	0.593	0.385	5.03789e-11			SOS2	1.04826e-23	0.817238	0.567	0.365	1.66779e-19			LMO3	4.28405e-08	0.829945	0.278	0.176	0.000681592			RNF44	3.6409e-12	0.600199	0.477	0.336	5.79267e-08			GPR107	3.06727e-06	0.349443	0.623	0.56	0.0488003			POLR1D	7.37251e-22	0.55492	0.842	0.733	1.17297e-17			FBRSL1	3.51015e-11	0.707876	0.475	0.326	5.58466e-07			ACACA	2.35452e-08	0.777104	0.51	0.333	0.000374604			SLC7A2	3.36702e-14	0.78969	0.915	0.799	5.35694e-10			PPDPF	2.43822e-17	-0.613576	0.908	0.952	3.87922e-13																			PSKH1	1.15188e-07	0.8641	0.489	0.27	0.00183264			EEF1B2	9.24307e-23	0.713286	0.407	0.281	1.47057e-18			TUBA1B	9.13794e-52	0.795409	0.693	0.508	1.45385e-47			RNF44	1.70408e-12	0.541357	0.419	0.335	2.71119e-08			MBTPS2	6.88378e-07	0.323157	0.378	0.314	0.0109521			PRPF39	4.2443e-11	0.472799	0.379	0.288	6.75269e-07			EPN1	2.37207e-27	0.617732	0.614	0.475	3.77396e-23			FAM172A	3.90921e-13	0.757146	0.45	0.282	6.21956e-09			UBE2E1	3.75007e-08	0.711863	0.336	0.218	0.000596635			FLYWCH2	6.24903e-11	0.50852	0.674	0.539	9.9422e-07			GCG	7.91018e-08	-0.268111	0.854	0.921	0.00125851			SPTAN1	1.53649e-06	0.370218	0.749	0.694	0.0244456			PCYT2	8.90409e-07	0.743478	0.34	0.224	0.0141664			ETFB	3.32194e-11	0.904223	0.292	0.16	5.2852e-07			EIF3L	4.41143e-10	0.689912	0.274	0.165	7.01859e-06			CD99	1.28486e-07	0.295327	0.674	0.49	0.00204422			ERLEC1	8.69117e-07	0.433938	0.357	0.255	0.0138277			ZNF358	2.27411e-07	0.492069	0.554	0.419	0.00361811			KCNK17	6.47046e-13	0.754746	0.458	0.322	1.02945e-08			PARP12	2.56663e-13	-2.69835	0.228	0.849	4.08351e-09			LY6E	3.43339e-18	-3.16214	0.492	0.965	5.46253e-14																																											GAA	1.87262e-06	1.75066	0.792	0.293	0.0297934			MGMT	9.39894e-08	3.05128	0.35	0.049	0.00149537			GNAQ	7.96301e-25	1.31051	0.717	0.283	1.26692e-20			ATP6V1A	3.14773e-25	1.52333	0.749	0.256	5.00804e-21			TXNDC11	6.76488e-12	0.902711	0.393	0.127	1.07629e-07			FAM168B	1.97274e-06	0.862047	0.29	0.13	0.0313862			HSPA1B	3.45087e-10	0.951283	0.783	0.542	5.49034e-06			MYH14	1.10739e-31	1.7228	0.659	0.111	1.76186e-27			ADAR	6.58749e-27	-1.64835	0.911	1	1.04807e-22			SHISA5	2.10766e-14	-1.51746	0.538	0.868	3.35329e-10
CTNND2	2.68507e-15	0.766965	0.639	0.463	4.27195e-11			ISCU	2.81588e-11	0.80147	0.643	0.488	4.48006e-07			MMP24OS	7.24323e-14	0.612262	0.731	0.584	1.1524e-09			PCSK1N	2.5629e-07	-0.146986	1	1	0.00407757			CASC3	8.6229e-15	0.588768	0.721	0.527	1.3719e-10			PSD	1.97165e-06	0.863033	0.326	0.209	0.0313689			TMCO3	4.09244e-22	0.800138	0.563	0.364	6.51108e-18			UBE2E1	2.15295e-11	0.824417	0.335	0.205	3.42535e-07			PRPSAP2	4.15909e-09	0.599618	0.367	0.251	6.61711e-05			EIF2S3	2.81711e-08	0.345245	0.693	0.586	0.000448202			MCRIP1	9.64668e-14	0.549533	0.643	0.503	1.53479e-09			PSMD3	3.43463e-28	0.705406	0.812	0.623	5.4645e-24			QARS1	1.6073e-11	0.767135	0.643	0.45	2.55722e-07			ATRNL1	5.38086e-07	0.787892	0.599	0.441	0.00856095																											NLK	1.86898e-07	0.86374	0.508	0.311	0.00297355			ASB1	5.94273e-34	0.711188	0.528	0.366	9.45489e-30			TUBA1A	3.18098e-20	0.795087	0.362	0.245	5.06094e-16			HTATSF1	1.28965e-58	0.532264	0.93	0.855	2.05183e-54			VBP1	1.3392e-06	0.32258	0.371	0.31	0.0213067			PHF6	9.87911e-13	0.472461	0.42	0.321	1.57177e-08			PACS2	4.40148e-19	0.617529	0.429	0.297	7.00276e-15			MAP3K15	9.68124e-08	0.741066	0.33	0.215	0.00154029			ARHGEF12	1.79503e-16	0.703099	0.615	0.427	2.85589e-12			PDZD8	1.86209e-07	0.482596	0.593	0.495	0.00296259			SOGA3	1.42734e-08	-0.291921	0.792	0.861	0.000227089			MCF2L	1.50794e-07	0.36652	0.765	0.681	0.00239914			DKK3	3.60285e-08	0.737131	0.475	0.342	0.000573214			TRAPPC5	7.48011e-18	0.902475	0.423	0.225	1.19008e-13			CBX5	5.56264e-13	0.676733	0.313	0.178	8.85016e-09			CD68	1.69828e-06	0.278841	0.693	0.535	0.0270197			TM9SF3	2.08236e-07	0.431467	0.44	0.335	0.00331304			S100A11	4.87149e-13	0.476387	0.849	0.685	7.75054e-09			RAD23A	3.78684e-12	0.750713	0.395	0.262	6.02486e-08			PARP9	1.16604e-17	-2.73617	0.333	0.973	1.85517e-13			IFI6	1.57259e-20	-3.36878	0.949	1	2.502e-16																																											IGFBP2	6.81855e-08	1.71411	0.958	0.747	0.00108483			SAMD3	1.89168e-08	3.02975	0.25	0.02	0.000300966			SNHG32	3.90471e-26	1.30669	0.66	0.179	6.2124e-22			RFX3	2.46924e-33	1.5149	0.847	0.271	3.92856e-29			SPCS1	3.63555e-21	0.886121	0.906	0.436	5.78416e-17			IREB2	9.20472e-11	0.85049	0.478	0.21	1.46447e-06			KDM4B	1.23871e-06	0.950442	0.27	0.109	0.0197079			KIF3C	3.18533e-43	1.722	0.796	0.118	5.06787e-39			CD74	2.19353e-09	-1.7252	0.354	0.737	3.4899e-05			MVB12A	2.07716e-06	-1.51768	0.075	0.351	0.0330475
DOK6	1.2075e-10	0.750463	0.483	0.327	1.92113e-06			MT-ND3	3.33451e-17	0.785195	0.939	0.836	5.30521e-13			TIMM9	8.81572e-08	0.603306	0.457	0.325	0.00140258			EEF2	1.01694e-07	-0.177967	1	1	0.00161795			TRIM2	7.70991e-07	0.588722	0.432	0.302	0.0122665			ADGRG1	2.94609e-13	0.8585	0.561	0.363	4.68723e-09			DPH5	1.6306e-16	0.792713	0.476	0.314	2.59428e-12			CIRBP	2.46297e-85	0.818441	0.989	0.918	3.91859e-81			PDZD8	9.05601e-13	0.596346	0.523	0.375	1.44081e-08			NDUFS1	1.86523e-06	0.344404	0.575	0.481	0.0296759			CD99	1.29973e-19	0.546607	0.854	0.737	2.06787e-15			IRAK1	4.63125e-08	0.69787	0.416	0.3	0.000736832			MT-CYB	4.13394e-09	0.710715	0.669	0.479	6.5771e-05			MAGED1	1.81473e-46	0.77611	1	0.989	2.88724e-42																											TMEM175	8.06366e-07	0.858939	0.48	0.289	0.0128293			MT-CYB	1.21478e-39	0.708433	0.609	0.423	1.93272e-35			MT-CYB	4.75005e-32	0.785917	0.641	0.483	7.55733e-28			BHLHE41	4.00044e-08	0.525509	0.357	0.291	0.00063647			TUBA1A	6.51848e-07	0.318992	0.362	0.296	0.0103709			KIFC2	1.16584e-08	0.460317	0.393	0.32	0.000185485			IQSEC3	2.48863e-10	0.614176	0.277	0.195	3.95942e-06			RAB3B	2.86744e-35	0.740111	0.909	0.786	4.5621e-31			EIF1	1.26521e-17	0.702168	0.709	0.545	2.01295e-13			GRSF1	4.26448e-07	0.451068	0.554	0.448	0.00678479			MT-CO3	2.59836e-07	-0.310104	0.8	0.864	0.00413399			CBFA2T2	1.37883e-06	0.350615	0.822	0.757	0.0219372			AGBL4	5.29429e-07	0.732121	0.325	0.202	0.00842322			STMN2	1.9596e-38	0.899538	0.874	0.594	3.11772e-34			MAGED1	2.25434e-51	0.670534	0.98	0.966	3.58665e-47			TCF25	1.78234e-09	-0.327851	0.895	0.963	2.8357e-05			MYO18A	6.57471e-15	0.427685	0.836	0.681	1.04604e-10			TMSB10	3.39737e-14	0.460549	0.789	0.595	5.40522e-10			SLC5A9	4.47977e-08	0.745757	0.368	0.267	0.000712731			EPSTI1	1.04154e-19	-2.75391	0.404	1	1.65709e-15			OAS1	1.4663e-20	-3.39489	0.322	1	2.33289e-16																																											NUCKS1	1.20378e-06	1.60269	0.917	0.616	0.0191522			APOA1	3.07543e-08	2.98489	0.45	0.077	0.0004893			ITGAV	3.80209e-14	1.29695	0.373	0.105	6.04913e-10			VIM	7.49811e-34	1.50786	0.812	0.167	1.19295e-29			WIPF2	1.3648e-09	0.878819	0.393	0.152	2.17139e-05			PJA1	2.51214e-12	0.847267	0.631	0.315	3.99681e-08			TIMMDC1	7.24669e-07	0.94603	0.295	0.123	0.0115295			ZBED1	1.0439e-22	1.71583	0.518	0.096	1.66085e-18			H1-0	2.47896e-08	-1.773	0.873	0.932	0.000394402			MYD88	2.25844e-09	-1.55565	0.344	0.667	3.59317e-05
INPP5A	2.36218e-06	0.72707	0.267	0.159	0.0375823			NOP53	2.15537e-23	0.776136	0.871	0.676	3.4292e-19			HTATSF1	1.32337e-12	0.586849	0.687	0.523	2.10548e-08			JUND	3.06019e-07	-0.23148	0.964	0.994	0.00486876			LRP3	8.76793e-11	0.587319	0.659	0.499	1.39498e-06			AMPD2	1.42471e-12	0.858197	0.511	0.319	2.26671e-08			FARP1	8.71918e-47	0.792349	0.864	0.662	1.38722e-42			OLA1	1.54523e-08	0.804777	0.275	0.17	0.000245846			IFRD1	9.88831e-08	0.586855	0.364	0.261	0.00157323			SH3GLB1	4.85795e-08	0.341629	0.685	0.583	0.0007729			KCMF1	1.37783e-07	0.545447	0.463	0.358	0.00219213			ZFHX3	1.56683e-09	0.697777	0.437	0.296	2.49283e-05			BRWD3	3.63488e-07	0.687934	0.55	0.389	0.0057831			NOP53	3.67037e-11	0.750076	0.821	0.654	5.83955e-07																											EPB41L1	2.10074e-08	0.844292	0.592	0.378	0.000334228			HIPK2	9.24558e-86	0.697709	0.914	0.813	1.47097e-81			PNRC1	2.06203e-66	0.781998	0.777	0.599	3.28068e-62			TRNP1	7.68898e-10	0.522862	0.308	0.233	1.22332e-05			TUBA1B	3.0692e-11	0.318644	0.693	0.629	4.8831e-07			GNAQ	4.09476e-21	0.46007	0.659	0.553	6.51476e-17			PILRB	2.47581e-24	0.61119	0.653	0.534	3.93902e-20			UBE4B	1.60848e-09	0.732402	0.429	0.301	2.5591e-05			EEF1G	1.02695e-28	0.697701	0.86	0.717	1.63388e-24			ATP6V1G1	8.13862e-08	0.450338	0.612	0.512	0.00129485			MARCKSL1	1.96006e-10	-0.314986	0.887	0.912	3.11846e-06			RIMBP2	4.8303e-07	0.345871	0.764	0.682	0.00768501			SEZ6L	1.14348e-12	0.725776	0.748	0.604	1.81928e-08			RAB15	1.28411e-13	0.897967	0.398	0.238	2.04302e-09			MAP3K12	1.32239e-17	0.664947	0.593	0.435	2.10393e-13			PPDPF	1.27615e-12	-0.44083	0.817	0.897	2.03036e-08			GOSR2	1.23719e-08	0.425065	0.61	0.506	0.000196838			DYNLRB1	3.72082e-14	0.457774	0.848	0.668	5.91982e-10			SCARB1	9.83183e-15	0.745468	0.52	0.371	1.56424e-10			RIGI	1.09278e-09	-2.79957	0.175	0.685	1.73861e-05			SP100	2.88849e-06	-3.55225	0.034	0.386	0.0459558																																											RRBP1	1.00832e-07	1.56707	0.958	0.384	0.00160423			DHRS12	6.8438e-11	2.97728	0.4	0.04	1.08885e-06			ARL3	6.51838e-23	1.29616	0.574	0.153	1.03707e-18			FNBP4	2.89752e-35	1.50467	0.761	0.128	4.60995e-31			ARPP19	1.53114e-10	0.841968	0.635	0.33	2.43605e-06			GOSR2	1.03307e-17	0.838537	0.682	0.298	1.64361e-13			LUC7L3	5.94694e-12	0.923116	0.578	0.272	9.46158e-08			ABL1	1.87722e-30	1.71528	0.647	0.118	2.98666e-26			MYD88	2.01228e-10	-1.80484	0.291	0.746	3.20155e-06			STAT2	6.45445e-14	-1.56752	0.495	0.845	1.0269e-09
AGO2	4.69199e-17	0.726141	0.699	0.501	7.46496e-13			UBE2E1	1.43647e-06	0.772688	0.335	0.208	0.0228542			ACTG1	6.36075e-44	0.576112	1	0.999	1.01199e-39			USF2	5.85e-09	-0.281175	0.955	0.967	9.30736e-05			COMMD7	2.20554e-08	0.583398	0.526	0.389	0.000350901			PLCXD1	1.31638e-08	0.852624	0.355	0.206	0.000209437			MAP3K15	6.30102e-13	0.791519	0.403	0.263	1.00249e-08			SLC25A3	2.42101e-20	0.793174	0.576	0.394	3.85183e-16			TUSC2	1.24945e-07	0.571678	0.3	0.199	0.00198787			TUSC3	2.58433e-20	0.34058	0.978	0.969	4.11166e-16			TULP4	4.69152e-16	0.543766	0.716	0.552	7.46421e-12			SGSM2	6.96836e-07	0.694742	0.263	0.16	0.0110867			IRGQ	2.45835e-08	0.686687	0.643	0.479	0.000391124			VPS72	1.94334e-07	0.744379	0.618	0.45	0.00309185																											PLXNA2	7.18975e-12	0.842356	0.737	0.478	1.14389e-07			UQCRB	4.48148e-36	0.695415	0.569	0.408	7.13004e-32			SWI5	8.95344e-19	0.77528	0.282	0.171	1.42449e-14			RNF208	4.81319e-12	0.517917	0.353	0.263	7.65778e-08			TASOR	2.09417e-08	0.315892	0.508	0.439	0.000333183			TATDN2	5.67007e-09	0.459046	0.377	0.302	9.02108e-05			MT-ND6	6.8563e-08	0.610842	0.292	0.219	0.00109084			MT-CYB	4.96607e-17	0.730477	0.657	0.46	7.90102e-13			REEP1	2.77341e-07	0.68506	0.404	0.296	0.0044125			BASP1	4.0211e-07	0.429564	0.724	0.661	0.00639757			BTG2	3.5098e-10	-0.342695	0.932	0.955	5.5841e-06			NPDC1	8.19975e-09	0.322172	0.898	0.878	0.000130458			LRRN2	7.20234e-16	0.714993	0.732	0.573	1.14589e-11			INSM1	8.06242e-26	0.894587	0.944	0.88	1.28273e-21			PELI3	1.91563e-06	0.65347	0.306	0.229	0.0304777			BCOR	6.80044e-14	-0.762499	0.332	0.537	1.08195e-09			LUC7L2	1.98671e-11	0.422932	0.759	0.648	3.16086e-07			HTATSF1	3.91423e-10	0.452946	0.855	0.701	6.22754e-06			GP1BB	7.24144e-07	0.743181	0.314	0.23	0.0115211			PSMB8	8.84726e-16	-2.81299	0.263	0.918	1.4076e-11			RIGI	2.52471e-13	-3.63472	0.085	0.754	4.01681e-09																																											C1QL1	4.05743e-07	1.46336	1	0.97	0.00645538			DAPK1	8.85456e-08	2.95095	0.45	0.086	0.00140876			DENND2A	1.72488e-11	1.29166	0.369	0.133	2.74428e-07			BAG1	5.44655e-15	1.48502	0.498	0.147	8.66546e-11			PYGB	5.03171e-14	0.831514	0.619	0.245	8.00545e-10			MOGS	1.96437e-13	0.824337	0.557	0.242	3.12532e-09			FBLL1	3.10438e-06	0.878916	0.307	0.138	0.0493908			SYT17	9.68534e-36	1.70968	0.69	0.111	1.54094e-31			TRIM25	7.24579e-11	-1.9382	0.278	0.72	1.1528e-06			NT5C3A	2.78918e-07	-1.57015	0.269	0.563	0.00443759
TMCO3	1.09604e-08	0.724769	0.497	0.365	0.00017438			CCNB1IP1	2.26416e-09	0.752192	0.529	0.369	3.60228e-05			SERPINF2	4.4224e-10	0.574368	0.752	0.631	7.03603e-06			DPP7	2.97819e-06	-0.3068	0.794	0.878	0.047383			POLR1D	1.18262e-12	0.578694	0.721	0.543	1.88154e-08			GPR27	1.83229e-06	0.849607	0.271	0.157	0.0291517			NDUFAF8	1.9963e-22	0.780313	0.595	0.408	3.17611e-18			CNIH1	1.49606e-10	0.781952	0.35	0.221	2.38023e-06			EPM2AIP1	1.15917e-07	0.560522	0.322	0.22	0.00184425			CFL1	3.53675e-21	0.332462	0.967	0.946	5.62697e-17			CNNM2	1.31765e-07	0.540047	0.368	0.256	0.00209637			INTS1	1.6781e-07	0.689714	0.404	0.295	0.00266986			SLC25A3	1.42515e-06	0.666786	0.527	0.379	0.0226741			TTC3	5.19157e-20	0.734403	0.981	0.888	8.25978e-16																											MAP2K2	5.79073e-14	0.83661	0.762	0.496	9.21306e-10			DYNC1I1	8.08467e-25	0.695301	0.474	0.341	1.28627e-20			CLSTN2	4.06934e-16	0.771486	0.332	0.228	6.47433e-12			STMN1	2.7879e-10	0.509528	0.347	0.269	4.43555e-06			VAMP2	5.32523e-20	0.31347	0.852	0.779	8.47244e-16			MBD3	1.13907e-12	0.45725	0.463	0.366	1.81226e-08			EVI5L	3.49645e-17	0.610129	0.39	0.268	5.56286e-13			PAPSS2	1.7152e-08	0.727215	0.359	0.238	0.000272888			PCSK1	5.78385e-08	0.683161	0.54	0.427	0.000920211			PATZ1	3.28413e-07	0.397414	0.584	0.468	0.00522505			MT-ND4	1.39156e-08	-0.351138	0.932	0.947	0.000221397			C1QL1	1.34101e-11	0.311533	0.996	0.99	2.13355e-07			IGFBP5	8.04206e-13	0.713311	0.885	0.84	1.27949e-08			ATP5ME	1.6418e-17	0.889961	0.414	0.216	2.6121e-13			RNF11	2.23478e-18	0.651553	0.545	0.356	3.55553e-14											RTL8C	1.90535e-10	0.412875	0.573	0.437	3.03141e-06			C1QL1	1.95376e-08	0.450215	0.981	0.959	0.000310844			ZNF76	4.32255e-09	0.735865	0.358	0.254	6.87718e-05			LAP3	2.44211e-11	-2.83946	0.193	0.753	3.8854e-07			CMPK2	3.08172e-17	-3.69057	0.186	0.93	4.90301e-13																																											NCSTN	8.1667e-08	1.39057	0.958	0.707	0.00129932			PHF11	1.76304e-09	2.90689	0.4	0.049	2.805e-05			TMEM245	2.2586e-12	1.26894	0.459	0.196	3.59343e-08			NRDC	2.13179e-19	1.47631	0.533	0.124	3.39169e-15			PRDX6	2.94894e-06	0.822608	0.279	0.115	0.0469176			REEP5	7.55489e-21	0.82345	0.973	0.593	1.20198e-16			WDFY3	1.5097e-06	0.866532	0.266	0.106	0.0240194			AURKAIP1	6.39844e-14	1.6966	0.373	0.089	1.01799e-09			PML	1.47941e-08	-2.0061	0.203	0.593	0.000235374			EIF2AK2	7.70463e-26	-1.60797	0.677	0.971	1.22581e-21
VIM	1.24823e-13	0.701307	0.908	0.821	1.98594e-09			PAK6	2.41228e-06	0.751911	0.326	0.202	0.0383793			ZDHHC9	3.65914e-07	0.564832	0.462	0.335	0.00582168			IFI6	1.04923e-07	-0.311311	0.995	1	0.00166932			RBM15B	7.72845e-10	0.545137	0.659	0.527	1.2296e-05			ABCA2	1.00331e-06	0.847603	0.292	0.173	0.0159626			BAIAP2L1	1.19656e-10	0.77966	0.314	0.196	1.90372e-06			RPN1	2.90379e-11	0.776864	0.371	0.239	4.61993e-07			RALA	5.36682e-09	0.550971	0.414	0.293	8.53862e-05			HSP90B1	4.30763e-09	0.327367	0.808	0.72	6.85345e-05			RSRP1	1.70498e-09	0.536438	0.54	0.419	2.71263e-05			MMP24OS	6.7808e-18	0.688976	0.703	0.532	1.07883e-13			GYG2	8.62765e-07	0.654751	0.559	0.406	0.0137266			EIF1	8.31601e-10	0.715024	0.724	0.539	1.32308e-05																											CLSTN3	6.94234e-14	0.833252	0.809	0.57	1.10453e-09			HNRNPUL1	1.0608e-35	0.693627	0.599	0.452	1.68773e-31			EIF4B	8.77936e-26	0.76802	0.439	0.3	1.3968e-21			EPM2AIP1	1.78099e-10	0.497919	0.327	0.247	2.83356e-06			HIGD1A	2.37615e-07	0.311562	0.453	0.387	0.00378045			PSIP1	8.85721e-07	0.455916	0.256	0.195	0.0140918			CDRT4	4.38442e-11	0.596718	0.307	0.218	6.97562e-07			MT-ND4	1.45324e-26	0.72302	0.902	0.769	2.31211e-22			MAP3K12	1.43844e-12	0.679777	0.562	0.413	2.28856e-08			NONO	2.72899e-09	0.392795	0.758	0.647	4.34182e-05			JAZF1	3.95343e-09	-0.352284	0.679	0.764	6.2899e-05			SELENON	2.36492e-06	0.299935	0.815	0.757	0.0376258			APBB3	1.17652e-06	0.689859	0.403	0.283	0.0187185			FLYWCH2	3.90019e-16	0.886419	0.45	0.262	6.2052e-12			SSBP4	1.97599e-08	0.651448	0.293	0.195	0.00031438											LARP1	2.78531e-06	0.41019	0.439	0.34	0.0443143			CD99	2.82679e-11	0.445055	0.674	0.455	4.49742e-07			ADGRG1	2.05036e-18	0.729925	0.605	0.424	3.26212e-14			IFIH1	1.14914e-14	-2.8801	0.281	0.863	1.82828e-10			SP110	5.72782e-13	-4.06767	0.068	0.719	9.11297e-09																																											BSG	1.99799e-06	1.29627	0.917	0.788	0.031788			FN3KRP	1.33987e-06	2.90689	0.3	0.043	0.0213174			TUT4	9.11282e-13	1.26352	0.344	0.099	1.44985e-08			ISCU	5.54726e-24	1.46071	0.588	0.12	8.82568e-20			PRR12	3.81779e-07	0.791169	0.492	0.285	0.00607411			ARL15	4.00804e-08	0.815752	0.322	0.128	0.000637679			VDAC3	3.11829e-06	0.865354	0.283	0.123	0.049612			PNPLA7	1.5745e-40	1.67276	0.753	0.111	2.50503e-36			GSDMD	3.75599e-08	-2.02018	0.165	0.551	0.000597578			IRF9	9.49639e-15	-1.63508	0.398	0.81	1.51088e-10
SLC4A8	1.52114e-06	0.697231	0.337	0.222	0.0242013			ARHGEF12	1.8351e-12	0.748845	0.618	0.414	2.91965e-08			PTPA	5.92577e-09	0.531455	0.584	0.443	9.4279e-05			RNH1	1.03296e-07	-0.39307	0.688	0.796	0.00164344			UNC80	7.31159e-07	0.542	0.5	0.367	0.0116327			ATP5F1D	1.71798e-17	0.847124	0.697	0.475	2.73331e-13			NEFL	2.83071e-07	0.765351	0.277	0.184	0.00450367			EIF3H	6.83231e-21	0.771486	0.647	0.483	1.08702e-16			PRDX6	5.56517e-13	0.532417	0.598	0.453	8.85418e-09			HACD3	1.66087e-07	0.325435	0.726	0.631	0.00264245			SEC16A	6.79375e-08	0.53408	0.468	0.36	0.00108089			CACNA1H	1.50697e-07	0.685976	0.375	0.256	0.00239759			AKT3	1.82884e-08	0.64174	0.744	0.592	0.000290968			MT-ND3	1.91241e-07	0.701575	0.856	0.76	0.00304265																											TMEM130	1.13567e-08	0.827574	0.646	0.441	0.000180685			CTXN1	1.86882e-24	0.686881	0.484	0.355	2.9733e-20			UBE2E1	1.03479e-19	0.759437	0.34	0.224	1.64635e-15			ACTG1	3.61989e-123	0.497494	1	0.999	5.75925e-119			ECHS1	2.50582e-10	0.307495	0.644	0.591	3.98676e-06			SPCS1	1.02256e-22	0.455123	0.661	0.531	1.62689e-18			PSD	5.58222e-20	0.593079	0.494	0.362	8.88131e-16			ASB1	1.22573e-12	0.71944	0.513	0.354	1.95014e-08			REEP5	2.1565e-22	0.676929	0.792	0.625	3.43099e-18			INA	4.79346e-07	0.389292	0.787	0.711	0.00762639			INTS1	2.3418e-06	-0.352421	0.434	0.543	0.037258			RERE	3.37894e-10	0.269351	0.935	0.89	5.37589e-06			CLSTN3	1.02704e-23	0.688747	0.864	0.7	1.63402e-19			SYT5	1.65509e-06	0.877177	0.259	0.173	0.0263326			SDR39U1	4.74342e-16	0.640875	0.526	0.361	7.54678e-12											MARCHF6	6.25791e-09	0.40625	0.556	0.433	9.95634e-05			POLR1D	2.60629e-09	0.44181	0.662	0.499	4.14661e-05			UNK	7.78079e-09	0.719325	0.397	0.297	0.000123792			DTX3L	8.26829e-18	-3.03942	0.228	0.945	1.31549e-13			DDX60L	1.53411e-06	-4.29768	0.017	0.368	0.0244077																																											GPX4	1.00831e-06	1.27788	1	0.768	0.0160423			SLC6A17	8.18708e-10	2.89662	0.55	0.097	1.30256e-05			NSA2	7.44954e-15	1.25611	0.393	0.112	1.18522e-10			TSHZ2	4.88612e-13	1.45858	0.396	0.101	7.77382e-09			ZFAND1	3.88599e-09	0.771452	0.348	0.121	6.1826e-05			LAMB1	1.41125e-10	0.800125	0.612	0.335	2.24529e-06			BMPR2	2.90718e-07	0.858265	0.254	0.089	0.00462532			SH3PXD2A	8.8213e-30	1.66577	0.616	0.1	1.40347e-25			EIF2AK2	1.68275e-25	-2.05245	0.658	0.992	2.67726e-21			OGFR	1.51583e-10	-1.63573	0.366	0.713	2.41169e-06
NDUFAF8	5.11443e-13	0.695243	0.611	0.445	8.13706e-09			CNIH1	6.09263e-07	0.737154	0.364	0.228	0.00969338			HEXB	2.22411e-10	0.511871	0.692	0.547	3.53857e-06			MARCKSL1	1.00424e-07	-0.422378	0.729	0.801	0.00159774			UBA52	1.08609e-13	0.526799	0.765	0.624	1.72797e-09			DVL1	3.17583e-07	0.84596	0.314	0.186	0.00505274			HTRA1	7.82232e-13	0.752256	0.561	0.43	1.24453e-08			ARHGEF12	2.86873e-22	0.767313	0.618	0.427	4.56414e-18			ACTG1	2.96168e-72	0.527231	1	0.999	4.71204e-68			GOLM2	4.30491e-09	0.317357	0.777	0.7	6.84911e-05			JUN	2.59467e-10	0.533295	0.784	0.73	4.12812e-06			RSRP1	3.81592e-11	0.682961	0.57	0.43	6.07112e-07			GNG4	1.66509e-06	0.641702	0.669	0.529	0.0264917			TRAPPC9	4.03366e-08	0.686138	0.715	0.536	0.000641756																											PPP1R10	1.57868e-10	0.81735	0.708	0.452	2.51168e-06			NDUFS5	7.25372e-17	0.682812	0.311	0.208	1.15407e-12			RPN1	2.03357e-14	0.758924	0.254	0.163	3.23542e-10			SOX12	8.37183e-10	0.497145	0.374	0.298	1.33196e-05			EIF2S3	8.93992e-09	0.30658	0.53	0.46	0.000142234			PTPRD	5.5768e-17	0.443561	0.652	0.568	8.87268e-13			PODXL2	2.571e-19	0.592492	0.485	0.35	4.09047e-15			RAB4A	7.9504e-13	0.71323	0.576	0.43	1.26491e-08			SEZ6L	1.77087e-12	0.674951	0.748	0.614	2.81746e-08			ABHD16A	4.65969e-08	0.385145	0.708	0.602	0.000741356			MT-CO1	3.22937e-13	-0.355808	0.979	0.983	5.13793e-09			ACTG1	8.7588e-13	0.252233	0.997	0.999	1.39353e-08			ZSCAN18	3.47706e-09	0.68538	0.505	0.368	5.532e-05			GABARAP	2.55001e-40	0.872773	0.823	0.502	4.05707e-36			EVA1B	1.2478e-07	0.637522	0.353	0.256	0.00198526											ASCC3	1.97985e-08	0.398037	0.596	0.506	0.000314995			CST3	1.15156e-11	0.436758	0.882	0.734	1.83214e-07			DAG1	2.26864e-08	0.716116	0.254	0.153	0.000360941			UBE2L6	8.49954e-22	-3.0656	0.526	1	1.35228e-17			SERPING1	3.0882e-06	-4.50918	0	0.316	0.0491332																																											PTTG1IP	6.94988e-07	1.22422	1	0.717	0.0110573			IMMP2L	2.35721e-08	2.88136	0.45	0.077	0.000375032			EIF4G3	3.17507e-18	1.23331	0.434	0.107	5.05154e-14			C21orf58	1.50165e-30	1.45825	0.694	0.128	2.38912e-26			FNIP2	1.29301e-08	0.716767	0.508	0.248	0.000205719			SLC16A9	8.17133e-17	0.791725	0.667	0.28	1.30006e-12			ENSA	7.16098e-15	0.857653	0.82	0.496	1.13931e-10			HYAL2	9.67438e-12	1.6627	0.349	0.096	1.53919e-07			IFI30	5.16612e-11	-2.07825	0.215	0.703	8.2193e-07			LAP3	4.36454e-09	-1.66506	0.28	0.609	6.94398e-05
USF2	6.60099e-34	0.684067	0.95	0.841	1.05022e-29			MT-CO2	6.73487e-11	0.729533	0.876	0.809	1.07152e-06			SPCS1	1.9141e-18	0.508218	0.875	0.733	3.04533e-14			JAZF1	3.12633e-07	-0.441277	0.602	0.718	0.004974			ARGLU1	7.97886e-11	0.521708	0.709	0.537	1.26944e-06			TADA3	3.24023e-11	0.842608	0.509	0.323	5.1552e-07			PAPSS2	4.8965e-23	0.739605	0.707	0.555	7.79033e-19			EEF1B2	5.78615e-24	0.748671	0.718	0.54	9.20577e-20			HTATSF1	9.90854e-18	0.51119	0.826	0.735	1.57645e-13			RTL8C	4.0045e-08	0.31197	0.831	0.76	0.000637116			PRPF39	9.95844e-07	0.528353	0.328	0.227	0.0158439			SAP30L	2.58684e-09	0.682235	0.426	0.289	4.11566e-05			AGO2	2.18319e-11	0.64059	0.79	0.59	3.47346e-07			XBP1	2.41398e-10	0.682925	0.831	0.774	3.84065e-06																											ST3GAL1	2.93214e-09	0.816305	0.633	0.381	4.66504e-05			KCMF1	9.74665e-24	0.676259	0.446	0.313	1.55069e-19			ATP5MC2	2.65695e-75	0.751574	0.823	0.645	4.22721e-71			FLYWCH2	2.81902e-27	0.488071	0.688	0.575	4.48506e-23			RTL8C	9.59411e-17	0.300773	0.823	0.739	1.52642e-12			UBA5	2.38272e-07	0.436479	0.276	0.209	0.0037909			EFHC1	9.7021e-12	0.590094	0.315	0.222	1.5436e-07			FZD1	1.60342e-06	0.708328	0.293	0.197	0.0255104			MIA2	1.91159e-19	0.668244	0.747	0.575	3.04134e-15			ACTR1A	3.54091e-09	0.383125	0.737	0.634	5.63358e-05			JUN	9.8724e-10	-0.357051	0.774	0.837	1.5707e-05			JUND	4.00715e-07	0.213521	0.975	0.971	0.00637537			NCAM1	1.67081e-09	0.682265	0.672	0.551	2.65827e-05			USF2	9.73722e-42	0.871329	0.937	0.667	1.54919e-37			RBM15B	1.21006e-08	0.636076	0.387	0.282	0.00019252											RABGGTB	1.13276e-08	0.391597	0.542	0.406	0.000180222			TULP4	2.1822e-06	0.434807	0.607	0.492	0.0347188			SERINC2	2.3191e-09	0.715873	0.363	0.25	3.6897e-05			APOL6	4.05834e-14	-3.12419	0.228	0.836	6.45683e-10			MX1	2.03527e-21	-4.79122	0.102	0.982	3.23812e-17																																											CST3	3.31452e-07	1.20519	1	0.808	0.0052734			POGLUT1	4.41038e-08	2.77565	0.4	0.06	0.000701691			PRR12	5.40058e-18	1.22073	0.492	0.143	8.59233e-14			MSN	3.07612e-15	1.44983	0.435	0.105	4.89411e-11			MT-CO2	3.22229e-07	0.709597	0.951	0.945	0.00512666			HYAL2	5.25393e-08	0.787006	0.349	0.15	0.0008359			SECISBP2	2.05711e-06	0.846494	0.311	0.14	0.0327286			TUBGCP6	1.03759e-40	1.66098	0.761	0.114	1.65081e-36			STAT2	1.47847e-17	-2.08789	0.392	0.915	2.35224e-13			HES4	4.62681e-07	-1.72071	0.194	0.5	0.00736126
LRP3	1.85839e-12	0.683553	0.659	0.506	2.95671e-08			MAGED1	2.95934e-58	0.726433	1	0.989	4.70831e-54			ATP5MC2	9.87662e-18	0.484478	0.92	0.862	1.57137e-13			FOS	6.20753e-07	-0.445389	0.561	0.703	0.00987618			RBM10	1.55301e-07	0.517351	0.565	0.431	0.00247084			ZNF512B	2.26836e-13	0.841492	0.597	0.402	3.60897e-09			SPATC1L	1.21849e-17	0.725977	0.553	0.381	1.93861e-13			EIF1	2.56141e-31	0.737427	0.823	0.65	4.07521e-27			PSMD11	8.73135e-07	0.505291	0.352	0.253	0.0138916			CALM1	3.9293e-07	0.30849	0.671	0.576	0.00625151			ZBTB20	1.18644e-06	0.519817	0.288	0.189	0.0188762			DEAF1	1.6018e-14	0.679981	0.624	0.455	2.54847e-10			MAVS	1.49027e-08	0.635385	0.628	0.444	0.000237101			CIRBP	3.27522e-20	0.66333	0.984	0.944	5.21088e-16																											ZNF362	1.32109e-08	0.814227	0.618	0.393	0.000210185			DYNLL1	6.08533e-12	0.67544	0.251	0.172	9.68175e-08			EIF3F	1.42463e-17	0.74368	0.322	0.212	2.26658e-13			MLLT3	1.04152e-15	0.487815	0.56	0.476	1.65707e-11			SCARB1	1.87155e-10	0.299963	0.657	0.598	2.97763e-06			ZDHHC15	2.48748e-06	0.433286	0.272	0.213	0.0395758			UNC5A	5.80796e-22	0.583373	0.604	0.471	9.24046e-18			MAVS	2.55275e-21	0.706709	0.756	0.585	4.06142e-17			MAGED1	2.2021e-74	0.664273	1	0.993	3.50355e-70			OTUB1	2.02777e-06	0.377595	0.647	0.583	0.0322617			PPP1R9B	4.74232e-09	-0.363544	0.687	0.763	7.54503e-05			PCSK1N	1.62852e-08	0.134141	1	0.999	0.000259098			MYO16	5.91073e-07	0.679141	0.43	0.314	0.00940397			EPN1	3.24543e-08	0.866996	0.256	0.154	0.000516347			PERP	8.87629e-09	0.631244	0.272	0.17	0.000141222											DDX17	2.78455e-13	0.391117	0.794	0.684	4.43021e-09			SOX4	4.5584e-09	0.428149	0.689	0.497	7.25241e-05			GIPC1	2.90131e-08	0.712845	0.355	0.254	0.000461598			STAT1	1.71444e-21	-3.18981	0.474	1	2.72767e-17			IFIT1	2.42271e-20	-5.0428	0.169	0.965	3.85452e-16																																											SPINT2	4.69682e-07	1.17583	1	0.859	0.00747265			GM2A	3.07585e-07	2.76671	0.3	0.037	0.00489368			AHCY	9.12499e-11	1.2119	0.316	0.099	1.45179e-06			MICOS10	1.61946e-17	1.44487	0.537	0.147	2.57655e-13			APH1A	2.11571e-06	0.700557	0.328	0.145	0.0336609			CDC37	1.64658e-12	0.784327	0.702	0.39	2.61972e-08			FUCA1	1.93674e-06	0.82589	0.324	0.146	0.0308135			CHPF2	1.97522e-37	1.65988	0.761	0.155	3.14258e-33			LGALS3BP	3.36286e-19	-2.10636	0.532	0.941	5.35031e-15			ADAR	3.51053e-33	-1.75423	0.871	1	5.58526e-29
FARP1	8.09647e-14	0.68086	0.673	0.499	1.28815e-09			EEF1G	2.23622e-35	0.72494	0.975	0.912	3.55783e-31			SLC3A2	1.36931e-08	0.469804	0.796	0.68	0.000217857			INSM1	1.19769e-06	-0.471936	0.71	0.795	0.0190553			NONO	4.6949e-13	0.515204	0.789	0.657	7.46959e-09			ELOA	2.4285e-08	0.841084	0.364	0.22	0.000386375			NUDT16L1	2.2198e-07	0.721872	0.253	0.165	0.0035317			CDK12	5.96713e-07	0.73735	0.256	0.165	0.00949371			GRSF1	1.9302e-13	0.502282	0.635	0.501	3.07095e-09			MYO18A	1.44318e-07	0.305558	0.692	0.573	0.0022961			AKT2	1.48557e-06	0.517695	0.459	0.365	0.0236354			PRR12	6.24136e-13	0.67807	0.541	0.374	9.93001e-09			MYL6B	2.99157e-06	0.634321	0.571	0.436	0.047596			ATP5MC2	3.76332e-11	0.653028	0.853	0.76	5.98745e-07																											SLC38A10	3.44873e-08	0.813595	0.708	0.519	0.000548693			SOD2	4.6997e-29	0.675437	0.491	0.339	7.47722e-25			IDI1	2.79515e-32	0.743317	0.597	0.453	4.44709e-28			DCAKD	1.28922e-12	0.471846	0.387	0.292	2.05115e-08			CFL1	9.60569e-35	0.294939	0.971	0.949	1.52826e-30			SERPINF2	5.47899e-11	0.420757	0.606	0.534	8.71708e-07			CELF4	1.89947e-12	0.579557	0.341	0.245	3.02206e-08			MT-ND3	2.00114e-23	0.698642	0.855	0.691	3.18381e-19			QPCT	1.95261e-21	0.664245	0.909	0.861	3.10661e-17			HNRNPDL	2.27342e-09	0.374688	0.778	0.697	3.617e-05			KCTD12	8.13479e-07	-0.369382	0.77	0.831	0.0129425			MAGED2	4.79519e-08	-0.157871	1	1	0.000762914			HDAC9	7.23916e-07	0.678932	0.392	0.27	0.0115175			IGFBP5	1.09633e-13	0.864956	0.921	0.888	1.74427e-09			NETO1	8.73979e-14	0.630837	0.589	0.409	1.3905e-09											MICAL1	7.59249e-11	0.387778	0.734	0.621	1.20796e-06			ATP5MC2	7.89903e-08	0.420308	0.668	0.522	0.00125674			KXD1	3.79541e-09	0.712604	0.344	0.234	6.03849e-05			DDX60L	3.21173e-08	-3.49106	0.07	0.521	0.000510987			BST2	6.73855e-21	-5.62178	0.051	0.965	1.0721e-16																																											ATP6AP1	7.46549e-07	1.17529	0.958	0.838	0.0118776			CRADD	1.50052e-07	2.75077	0.4	0.066	0.00238733			JAM3	9.99132e-09	1.20521	0.34	0.143	0.000158962			BRWD3	3.98369e-29	1.44031	0.776	0.233	6.33805e-25			GRSF1	1.11153e-06	0.678043	0.48	0.261	0.0176845			NEMF	2.10178e-09	0.759127	0.337	0.122	3.34392e-05			SLC43A1	1.87216e-06	0.81853	0.316	0.14	0.0297861			ARVCF	6.63433e-41	1.65796	0.776	0.133	1.05552e-36			PLSCR1	2.43878e-14	-2.11746	0.304	0.788	3.8801e-10			H1-0	1.68643e-11	-1.91907	0.828	0.943	2.68311e-07
FXR1	6.89108e-07	0.671468	0.402	0.284	0.0109637			HTRA1	1.77688e-07	0.723968	0.518	0.364	0.00282702			GRSF1	1.06219e-08	0.454026	0.733	0.621	0.000168995			DUSP1	2.7884e-07	-0.571235	0.443	0.605	0.00443635			MLXIPL	1.99813e-06	0.511098	0.442	0.313	0.0317903			ENSA	2.95061e-14	0.840325	0.57	0.364	4.69442e-10			TTC3	1.20869e-68	0.718634	0.983	0.886	1.92302e-64			HEATR5B	8.49969e-08	0.733708	0.278	0.178	0.0013523			WDFY3	1.26257e-09	0.501825	0.481	0.354	2.00875e-05			UBA52	2.32773e-10	0.305472	0.832	0.752	3.70342e-06			CERK	7.36727e-10	0.484394	0.601	0.48	1.17213e-05			INPPL1	1.35137e-14	0.669197	0.689	0.533	2.15003e-10			MT-ND4	2.14943e-14	0.6237	0.951	0.84	3.41974e-10			DSTN	2.20264e-07	0.638953	0.633	0.45	0.0035044																											GPC1	1.07794e-06	0.812514	0.505	0.311	0.01715			SLC4A8	2.76477e-17	0.67259	0.364	0.257	4.39876e-13			MAGED1	2.52417e-211	0.742447	0.996	0.98	4.01595e-207			AKAP11	5.92948e-19	0.462991	0.576	0.469	9.4338e-15			MEST	5.41555e-10	0.290343	0.834	0.79	8.61615e-06			UBA52	2.76436e-12	0.418967	0.524	0.435	4.39809e-08			SLC2A13	1.82818e-11	0.578719	0.34	0.249	2.90864e-07			GATD1	2.65632e-10	0.69294	0.453	0.312	4.22621e-06			PHPT1	5.14805e-25	0.654176	0.857	0.732	8.19055e-21			PCDHA4	2.12065e-06	0.353595	0.655	0.555	0.0337395			INS	2.04156e-08	-0.390477	0.725	0.799	0.000324812			MAGED1	1.53514e-06	-0.162751	0.999	1	0.0244241			DACH2	4.23108e-08	0.677242	0.526	0.393	0.000673165			TMSB4X	1.0582e-27	0.862946	0.971	0.943	1.68359e-23			ACSF2	2.2028e-06	0.628457	0.307	0.226	0.0350466											SCARB1	9.14667e-08	0.386879	0.52	0.403	0.00145524			YWHAE	1.17749e-08	0.400485	0.808	0.67	0.000187338			ADAMTS2	2.6131e-27	0.708878	0.816	0.602	4.15744e-23			TAP1	1.07542e-16	-3.68348	0.175	0.877	1.71099e-12			IFIT3	5.15066e-16	-5.6447	0.034	0.789	8.1947e-12																																											FOS	1.43889e-06	1.12229	0.958	0.535	0.0228928			SEMA3C	7.42789e-07	2.75077	0.4	0.074	0.0118178			KLHDC3	2.17461e-18	1.20226	0.512	0.151	3.45981e-14			CBLN1	2.77468e-28	1.43817	0.714	0.151	4.41452e-24			LATS1	2.17856e-09	0.67005	0.459	0.191	3.46609e-05			RNF220	5.73216e-10	0.757083	0.396	0.155	9.11987e-06			ZBED1	8.81329e-07	0.817515	0.311	0.135	0.0140219			SCAF1	3.66785e-30	1.63944	0.655	0.122	5.83555e-26			APOL2	3.06785e-11	-2.15496	0.266	0.695	4.88095e-07			APOL2	4.28418e-10	-1.95248	0.237	0.609	6.81613e-06
SDK1	1.95254e-07	0.671262	0.443	0.31	0.00310649			DSTN	1.22198e-11	0.719299	0.661	0.49	1.94417e-07			CNPY3	2.10076e-08	0.442173	0.714	0.594	0.000334232			EGR1	3.16426e-09	-0.619757	0.57	0.718	5.03435e-05			BTG2	4.77403e-08	0.503423	0.868	0.79	0.000759548			CAMTA2	1.48366e-07	0.836026	0.328	0.194	0.0023605			EIF3A	1.45245e-36	0.717091	0.833	0.652	2.31084e-32			DPY19L3	1.07223e-06	0.721714	0.25	0.162	0.0170591			SEC14L1	1.05788e-08	0.500983	0.495	0.388	0.000168309			SEC24D	2.65834e-06	0.300057	0.75	0.691	0.0422942			NLRP2	3.5287e-08	0.479734	0.469	0.349	0.000561417			DENND2B	6.12737e-08	0.668852	0.383	0.265	0.000974865			METRN	3.11615e-07	0.622129	0.62	0.462	0.0049578			RNF11	8.76189e-10	0.632301	0.837	0.732	1.39402e-05																											NAT14	2.27006e-07	0.811118	0.574	0.374	0.00361166			TUBB3	1.21998e-13	0.67205	0.284	0.194	1.94098e-09			DHRS2	5.45225e-29	0.727229	0.557	0.411	8.67452e-25			NONO	5.89005e-30	0.456966	0.763	0.647	9.37107e-26			UFM1	2.39211e-07	0.274692	0.595	0.544	0.00380584			ENSA	2.47165e-19	0.418715	0.73	0.648	3.9324e-15			UBA52	3.46776e-24	0.578447	0.604	0.474	5.5172e-20			EEF1G	2.08045e-30	0.691659	0.861	0.7	3.31e-26			PNRC1	1.84776e-21	0.647004	0.834	0.729	2.93979e-17			CAMK2N1	7.01853e-13	0.332738	0.954	0.941	1.11665e-08			IFI6	4.08334e-08	-0.421469	0.962	0.977	0.000649659			CALM2	2.10036e-06	-0.232827	0.871	0.92	0.0334167			ADGRL1	5.07388e-14	0.671653	0.69	0.504	8.07254e-10			PEG10	5.72546e-26	0.861833	0.934	0.864	9.10921e-22			PAM	1.78306e-13	0.622651	0.384	0.228	2.83684e-09											MTMR3	2.25075e-10	0.386211	0.638	0.499	3.58094e-06			INSM1	1.27553e-06	0.386555	0.944	0.903	0.0202937			CREB3L2	6.29364e-07	0.708419	0.291	0.207	0.0100132			OAS1	4.97405e-22	-3.77464	0.421	0.986	7.91372e-18			RSAD2	1.31733e-16	-5.86993	0.051	0.825	2.09587e-12																																											PKIB	8.77766e-08	1.12102	1	0.838	0.00139653			PTGR1	6.73939e-08	2.73697	0.35	0.046	0.00107224			RFX3	1.99498e-22	1.20125	0.66	0.24	3.17401e-18			HDAC8	3.18625e-11	1.43473	0.443	0.171	5.06932e-07			H1-10	6.08418e-16	0.668696	1	0.985	9.67993e-12			RPTOR	5.70638e-09	0.755436	0.29	0.098	9.07884e-05			SDR39U1	3.95508e-07	0.812587	0.344	0.152	0.00629253			BSN	1.73969e-21	1.63142	0.486	0.089	2.76784e-17			HERC6	2.00834e-13	-2.17191	0.253	0.754	3.19527e-09			PPM1K	3.7293e-13	-1.96806	0.204	0.684	5.93332e-09
CIRBP	1.16797e-31	0.668552	0.945	0.894	1.85824e-27			EIF3H	3.72019e-10	0.713791	0.6	0.45	5.91882e-06			CSTB	4.06843e-07	0.365434	0.795	0.726	0.00647287			HSPA1B	2.78037e-09	-0.625125	0.557	0.702	4.42358e-05			PRDX6	2.42997e-08	0.50157	0.622	0.498	0.000386608			ARVCF	1.87007e-08	0.835039	0.425	0.273	0.000297528			PRPF39	1.04856e-10	0.716729	0.328	0.205	1.66825e-06			PAPSS2	1.14469e-20	0.714223	0.72	0.591	1.8212e-16			PHF10	3.09364e-08	0.492349	0.464	0.353	0.000492198			KDM5B	1.90495e-06	0.286703	0.742	0.659	0.0303078			COMMD7	1.45256e-09	0.478661	0.572	0.449	2.31102e-05			ZMAT1	4.24617e-07	0.665729	0.312	0.204	0.00675566			ACTG1	7.09597e-43	0.61779	0.997	1	1.12897e-38			GPC6	5.77082e-07	0.631526	0.715	0.589	0.00918138																											NME3	1.97338e-06	0.810427	0.52	0.337	0.0313965			GATD1	1.4233e-22	0.671718	0.424	0.296	2.26447e-18			EIF1	2.7386e-38	0.724645	0.625	0.463	4.35711e-34			PDZD8	6.14117e-17	0.438339	0.593	0.501	9.7706e-13			SERTM2	6.07318e-09	0.274564	0.867	0.84	9.66243e-05			COMMD7	1.79417e-11	0.41863	0.533	0.454	2.85452e-07			NFIC	7.19107e-13	0.5748	0.382	0.281	1.1441e-08			EIF4B	4.52114e-10	0.688804	0.468	0.334	7.19313e-06			CBX5	3.62873e-14	0.63499	0.648	0.502	5.77332e-10			MCF2L	2.59671e-06	0.323186	0.765	0.69	0.0413137			FOS	2.50647e-09	-0.431233	0.713	0.791	3.98779e-05			CXXC5	1.09726e-06	-0.243595	0.892	0.92	0.0174573			KAZN	8.96046e-07	0.67058	0.419	0.298	0.0142561			ATP6V0C	9.52749e-12	0.853236	0.351	0.206	1.51582e-07			PITPNA	4.61294e-11	0.617022	0.388	0.256	7.33919e-07											TBL1XR1	4.21379e-09	0.382789	0.488	0.35	6.70415e-05			BSG	1.61062e-07	0.37691	0.863	0.737	0.00256249			C1QL1	9.00724e-27	0.706935	0.971	0.893	1.43305e-22			PARP10	1.40599e-06	-4.03538	0.018	0.37	0.0223693			DDX60	2.50531e-13	-6.09415	0	0.649	3.98594e-09																																											CHGB	3.05373e-06	1.09094	1	0.98	0.0485848			SLC7A5	6.09346e-09	2.71425	0.5	0.086	9.69469e-05			FBRSL1	1.5628e-17	1.18814	0.512	0.168	2.48642e-13			SOS2	9.01911e-17	1.42926	0.475	0.109	1.43494e-12			DDX17	2.73011e-06	0.663252	0.311	0.133	0.043436			MNX1	2.29493e-08	0.751382	0.365	0.155	0.000365124			PNPLA7	1.28608e-09	0.804471	0.307	0.095	2.04616e-05			GOSR2	3.17949e-31	1.6169	0.682	0.125	5.05857e-27			PHF11	2.27043e-07	-2.22849	0.114	0.458	0.00361225			PNPT1	2.04135e-08	-1.97757	0.183	0.517	0.000324778
RAB3B	6.16544e-20	0.668538	0.861	0.717	9.80921e-16			CIRBP	2.68512e-30	0.711035	0.968	0.915	4.27203e-26			MYH10	3.98672e-08	0.362143	0.861	0.769	0.000634288			FAM222A	5.41293e-13	-0.689835	0.609	0.745	8.61197e-09			LENG8	5.22849e-07	0.497828	0.601	0.478	0.00831853			SLC26A11	4.54895e-16	0.834884	0.6	0.374	7.23738e-12			CTXN1	3.86382e-11	0.712053	0.443	0.319	6.14733e-07			VPS72	2.55247e-22	0.703566	0.709	0.542	4.06099e-18			PLP2	3.45064e-07	0.48861	0.492	0.406	0.00548997			STMP1	4.81254e-08	0.285234	0.821	0.738	0.000765674			LRP3	1.75e-09	0.471646	0.578	0.451	2.78424e-05			PCDH17	1.4627e-06	0.662923	0.444	0.333	0.0232715			CIRBP	7.91583e-22	0.615273	0.983	0.911	1.25941e-17			CACNA2D1	1.45189e-08	0.616993	0.831	0.712	0.000230996																											C1QL1	2.56631e-17	0.802542	0.987	0.922	4.083e-13			USF2	1.62951e-108	0.671545	0.963	0.89	2.59255e-104			PARVA	7.0724e-21	0.724218	0.372	0.248	1.12522e-16			HEXB	9.44085e-09	0.429952	0.399	0.327	0.000150204			GOLM2	3.69176e-10	0.271867	0.612	0.536	5.87359e-06			PARP6	1.37009e-13	0.415165	0.587	0.502	2.17981e-09			H2AJ	1.82858e-38	0.570842	0.785	0.641	2.90927e-34			PEG10	1.02261e-15	0.672979	0.982	0.957	1.62697e-11			WNT4	5.13267e-08	0.631949	0.506	0.389	0.000816608			BRD4	7.60337e-07	0.301198	0.744	0.657	0.012097			MXD4	3.47166e-15	-0.437055	0.812	0.882	5.52342e-11			TCF25	2.30283e-06	-0.244965	0.806	0.87	0.036638			GAA	2.69022e-12	0.666034	0.607	0.42	4.28013e-08			HSP90AB1	1.56138e-37	0.851301	0.846	0.506	2.48415e-33			TIMM13	3.77758e-10	0.613916	0.273	0.159	6.01013e-06											FAM3C	1.20325e-06	0.381661	0.26	0.17	0.0191437			COX8A	5.81633e-10	0.374435	0.727	0.556	9.25379e-06			RBM23	7.67772e-11	0.705487	0.409	0.286	1.22153e-06			SP110	1.04507e-15	-4.05488	0.105	0.808	1.66271e-11			ISG15	3.0044e-21	-6.11225	0.356	1	4.78e-17																																											CD63	2.92791e-06	1.0902	0.958	0.778	0.046583			LRRC20	4.04383e-08	2.67862	0.5	0.097	0.000643374			TMEM30A	1.63446e-08	1.18222	0.311	0.125	0.000260043			PITPNM1	3.24667e-21	1.42751	0.545	0.112	5.16546e-17			PCDHA4	1.98966e-08	0.656354	0.807	0.612	0.000316556			ELAVL4	2.17848e-06	0.748356	0.384	0.208	0.0346596			PHF10	1.91501e-06	0.79481	0.402	0.209	0.0304678			BCR	1.56574e-27	1.61542	0.627	0.125	2.49109e-23			PNPT1	3.05736e-08	-2.30566	0.139	0.517	0.000486426			PRKD2	2.98591e-14	-2.03684	0.258	0.724	4.75059e-10
CDC42BPB	1.25859e-13	0.666798	0.682	0.508	2.00241e-09			TMCO3	4.49895e-07	0.708983	0.518	0.384	0.00715782			ATP6V1G1	4.76189e-07	0.346466	0.752	0.667	0.00757617			PPP1R9B	1.62154e-14	-0.697384	0.511	0.696	2.57988e-10			MCRIP1	9.11927e-08	0.497479	0.584	0.441	0.00145088			MAPK8IP3	1.7186e-06	0.831407	0.283	0.168	0.0273429			SLC25A3	1.36636e-18	0.711025	0.587	0.421	2.17388e-14			CCNB1IP1	1.06049e-12	0.701141	0.51	0.367	1.68724e-08			FLYWCH2	2.62338e-11	0.483399	0.648	0.539	4.1738e-07			MANF	2.57528e-06	0.280348	0.791	0.74	0.0409727			PCED1A	1.82825e-09	0.47125	0.559	0.432	2.90875e-05			EVI5L	7.63881e-07	0.660097	0.341	0.235	0.0121534			RABGGTB	1.92704e-08	0.609048	0.801	0.698	0.000306591			SMIM32	2.18829e-07	0.598989	0.715	0.564	0.00348157																											ARVCF	8.57864e-07	0.802289	0.505	0.315	0.0136486			TMCO3	1.65067e-29	0.667148	0.513	0.364	2.62622e-25			HCFC1R1	3.77264e-34	0.711359	0.585	0.435	6.00227e-30			TRAF3IP2	7.14575e-08	0.425844	0.339	0.273	0.00113689			ATP5MC2	5.4837e-14	0.266368	0.823	0.76	8.72457e-10			ADRA2A	1.26813e-06	0.414781	0.4	0.336	0.0201759			SKI	7.02957e-16	0.570733	0.424	0.307	1.1184e-11			NACAD	2.57727e-07	0.662729	0.313	0.204	0.00410043			RTL8C	4.36766e-24	0.629508	0.865	0.74	6.94895e-20			POLR1D	1.86236e-06	0.281626	0.793	0.694	0.0296302			TCERG1	3.01411e-06	-0.437331	0.385	0.486	0.0479545			SH3BGRL	2.18507e-07	-0.259986	0.921	0.944	0.00347645			TTLL3	4.49878e-07	0.664046	0.419	0.297	0.00715756			PPP1R1A	2.06348e-21	0.851092	0.569	0.323	3.283e-17			MT-ATP6	8.55354e-12	0.612003	0.934	0.911	1.36087e-07											SERTM2	1.48028e-06	0.374376	0.668	0.566	0.0235513			MXD4	2.94202e-06	0.363414	0.671	0.552	0.0468075			FASTK	1.61765e-13	0.703563	0.503	0.373	2.57368e-09			OAS3	4.63779e-21	-4.15614	0.158	0.959	7.37872e-17																																																			LAMTOR1	4.61583e-07	1.05589	1	0.747	0.00734379			SLC35C2	1.48377e-11	2.62232	0.65	0.111	2.36068e-07			YBX1	2.57338e-12	1.17833	0.398	0.138	4.09425e-08			NRAS	6.70471e-22	1.42213	0.682	0.209	1.06672e-17			C2orf68	2.79756e-10	0.650324	0.516	0.221	4.45093e-06			APC	3.54729e-14	0.745966	0.565	0.23	5.64374e-10			LRP3	2.7018e-10	0.786185	0.434	0.166	4.29857e-06			SORBS2	5.98614e-37	1.6107	0.757	0.148	9.52395e-33			SAMHD1	1.35144e-12	-2.33187	0.278	0.729	2.15014e-08			RNF213	4.69145e-19	-2.04671	0.355	0.879	7.4641e-15
HSP90AB1	3.22537e-24	0.661783	0.89	0.808	5.13157e-20			EEF1B2	6.48536e-10	0.692136	0.584	0.411	1.03182e-05			CAMK2N1	2.83635e-19	0.343786	0.995	0.974	4.51264e-15			ATF3	1.47426e-07	-0.734187	0.163	0.296	0.00234554			NOP53	1.27867e-12	0.494413	0.866	0.763	2.03436e-08			P4HB	2.85659e-10	0.827064	0.543	0.397	4.54484e-06			IMPDH2	4.17487e-14	0.70556	0.493	0.349	6.64222e-10			RBM3	1.61544e-19	0.699017	0.689	0.542	2.57017e-15			ZDHHC9	1.21481e-07	0.478121	0.412	0.3	0.00193276			AKT3	2.09476e-06	0.278788	0.815	0.751	0.0333276			PTMS	1.18514e-09	0.46629	0.77	0.671	1.88556e-05			NAV3	2.13847e-07	0.656327	0.428	0.312	0.0034023			MT-ND5	6.52211e-07	0.607542	0.602	0.43	0.0103767			TOMM20	6.64921e-08	0.5779	0.759	0.581	0.00105789																											PRSS12	8.71532e-07	0.797991	0.539	0.359	0.0138661			SOS2	2.06877e-32	0.664652	0.583	0.432	3.29142e-28			EEF1G	1.223e-86	0.708777	0.899	0.776	1.94579e-82			MEF2A	2.29596e-06	0.423921	0.274	0.218	0.0365287			EIF4E2	5.48599e-07	0.263652	0.576	0.521	0.00872821			TLCD3A	4.73672e-07	0.410047	0.321	0.256	0.00753612			C1QL1	2.06052e-77	0.570298	0.998	0.99	3.27829e-73			UVSSA	1.0765e-06	0.662729	0.317	0.216	0.0171271			PTPRS	3.1698e-13	0.628757	0.707	0.589	5.04314e-09			PCGF2	1.20516e-06	0.244694	0.864	0.8	0.019174			FAM222A	1.34192e-18	-0.464159	0.828	0.913	2.13499e-14			EPCAM	4.46255e-07	-0.263358	0.824	0.904	0.00709992			EFNB3	2.44128e-07	0.661292	0.562	0.459	0.00388408			VIM	1.27842e-10	0.831332	0.27	0.141	2.03396e-06			DHX34	4.83221e-07	0.610563	0.269	0.183	0.00768804											COPB2	1.65883e-06	0.368823	0.459	0.351	0.0263919			TOLLIP	2.40096e-06	0.349604	0.62	0.498	0.0381993			HNRNPUL1	1.14055e-09	0.703224	0.406	0.296	1.81461e-05			IFITM3	5.44012e-07	-4.30603	0.018	0.397	0.00865523																																																			IER2	2.89223e-06	1.03299	0.833	0.303	0.0460154			COMMD4	2.1171e-06	2.59877	0.35	0.06	0.0336831			MYG1	3.337e-08	1.17701	0.299	0.117	0.000530917			MAP3K4	3.49601e-30	1.41812	0.737	0.171	5.56215e-26			NAA60	2.16749e-07	0.636792	0.389	0.164	0.00344847			UCKL1	1.86346e-08	0.741295	0.38	0.162	0.000296477			GPR173	8.55391e-08	0.771603	0.324	0.126	0.00136093			CSRP1	9.95785e-17	1.60533	0.463	0.111	1.58429e-12			PPM1K	3.36928e-13	-2.4297	0.215	0.72	5.36052e-09			IFIT5	2.73298e-12	-2.04683	0.258	0.655	4.34817e-08
EIF3H	1.34716e-11	0.651359	0.62	0.48	2.14333e-07			DCAKD	4.6718e-08	0.691216	0.455	0.299	0.000743283			ASS1	2.3652e-06	0.342147	0.817	0.785	0.0376303			RTRAF	4.28343e-09	-0.785812	0.31	0.468	6.81494e-05			LSM4	2.3188e-08	0.487063	0.714	0.608	0.000368921			BAZ2A	3.73224e-10	0.82634	0.462	0.292	5.93799e-06			RAB4A	3.89447e-18	0.703642	0.602	0.435	6.1961e-14			DCAKD	3.5891e-12	0.695587	0.464	0.32	5.71026e-08			TIMM17B	4.74082e-07	0.469981	0.471	0.373	0.00754265			SH3BGRL	2.24241e-07	0.273868	0.955	0.925	0.00356767			AHDC1	5.31592e-07	0.463038	0.476	0.372	0.00845763			PTPRD	8.99058e-07	0.656327	0.351	0.246	0.014304			USF2	3.15771e-16	0.600957	0.928	0.846	5.02392e-12			SPCS1	1.01141e-07	0.559142	0.749	0.57	0.00160916																											AMPD2	2.41249e-08	0.770899	0.58	0.348	0.000383826			TTC3	6.26245e-116	0.661897	0.953	0.885	9.96355e-112			CNGA4	4.75408e-21	0.695973	0.433	0.308	7.56374e-17			ATP6V1G1	9.10355e-20	0.423574	0.669	0.567	1.44838e-15			B2M	6.99306e-08	0.255846	0.788	0.753	0.0011126			SERF2	5.46567e-11	0.407595	0.455	0.366	8.69588e-07			EHD3	2.98762e-09	0.565221	0.265	0.188	4.7533e-05			TP53INP2	2.99114e-12	0.661574	0.59	0.45	4.7589e-08			RNASE4	1.90423e-08	0.625741	0.523	0.407	0.000302962			RERE	1.52817e-06	0.215883	0.935	0.917	0.0243131			RNH1	1.12728e-08	-0.473887	0.525	0.619	0.000179351			SERINC1	5.75114e-10	-0.26401	0.84	0.912	9.15006e-06			PSMD3	2.22158e-20	0.655128	0.813	0.648	3.53454e-16			RHOA	1.94529e-08	0.82425	0.257	0.149	0.000309496			METRN	2.59318e-12	0.610459	0.363	0.221	4.12575e-08											EIF2S3	5.23794e-08	0.36821	0.448	0.326	0.000833356			AGPAT1	8.41023e-09	0.348506	0.833	0.692	0.000133807			CLTB	6.21761e-08	0.702698	0.291	0.191	0.000989222			DDX60	1.99458e-13	-4.92847	0.035	0.685	3.17337e-09																																																			LRPAP1	2.24304e-06	0.9442	1	0.869	0.0356867			PEX1	4.3499e-09	2.58496	0.5	0.083	6.9207e-05			ZNF580	1.97607e-16	1.17226	0.471	0.143	3.14392e-12			GLIS3	8.2701e-17	1.41542	0.467	0.105	1.31577e-12			ATP6V1G1	2.09105e-11	0.613172	0.844	0.521	3.32686e-07			PNPLA7	1.88253e-16	0.730967	0.753	0.375	2.99511e-12			PRR12	5.96928e-07	0.759903	0.492	0.281	0.00949713			ANGEL1	1.32779e-25	1.60237	0.58	0.111	2.11252e-21			RNF213	4.82387e-20	-2.52625	0.367	0.924	7.67478e-16			IFI30	6.52273e-09	-2.19495	0.204	0.557	0.000103777
PRKDC	1.22587e-06	0.645335	0.399	0.28	0.0195037			TOMM20	1.01828e-15	0.690504	0.767	0.603	1.62008e-11			H2AJ	6.67072e-09	0.309112	0.889	0.837	0.000106131			HSPA1A	3.94202e-07	-0.966192	0.17	0.296	0.00627175			MAPRE3	9.66097e-11	0.481151	0.796	0.689	1.53706e-06			FASTK	2.01567e-10	0.824924	0.475	0.304	3.20692e-06			SMIM32	2.57459e-17	0.700819	0.688	0.55	4.09617e-13			NOP53	2.98871e-41	0.694161	0.909	0.777	4.75504e-37			UBA6	3.28843e-09	0.467314	0.498	0.375	5.23189e-05			PRKCSH	2.32792e-08	0.273302	0.875	0.796	0.000370372			LSM4	1.65459e-11	0.460646	0.676	0.544	2.63245e-07			LZTS3	6.82533e-07	0.648591	0.349	0.238	0.0108591			EIF3A	1.82681e-10	0.586733	0.79	0.613	2.90646e-06			MT-CO1	1.76568e-07	0.543893	0.95	0.936	0.0028092																											MYO18A	6.16566e-08	0.764621	0.583	0.374	0.000980957			NAT8L	3.66807e-13	0.659758	0.257	0.172	5.83591e-09			ARHGEF12	6.67604e-34	0.695947	0.572	0.416	1.06216e-29			PHF10	8.35985e-11	0.420375	0.489	0.41	1.33005e-06			IDH1	6.33968e-10	0.251387	0.724	0.66	1.00864e-05			SEC16A	1.55761e-09	0.405727	0.475	0.4	2.47815e-05			SYTL1	8.57059e-10	0.565009	0.291	0.209	1.36358e-05			SOD2	3.32536e-07	0.659084	0.412	0.303	0.00529064			NOP53	7.76302e-13	0.620465	0.691	0.556	1.2351e-08			LENG8	1.84284e-06	-0.265027	0.827	0.879	0.0293196			IRF9	1.57185e-06	-0.481991	0.377	0.483	0.0250082			GOLPH3	2.6699e-07	-0.275881	0.766	0.852	0.00424782			GPC1	1.65388e-08	0.653714	0.515	0.369	0.000263132			RAB13	2.06984e-32	0.815345	0.785	0.463	3.29311e-28			CCT6A	3.34693e-12	0.609717	0.368	0.226	5.32496e-08											C21orf58	1.38912e-08	0.36337	0.623	0.516	0.000221009			MARCKSL1	7.76328e-07	0.333525	0.803	0.674	0.0123514			TMEM130	1.44815e-07	0.702224	0.283	0.185	0.00230401			IFIT1	3.72637e-23	-5.12502	0.14	1	5.92866e-19																																																			PCSK1N	6.64081e-09	0.921119	1	0.99	0.000105655			PEF1	4.6801e-10	2.57469	0.6	0.106	7.44604e-06			SOS2	5.57672e-14	1.16129	0.357	0.097	8.87256e-10			HTRA1	1.28991e-22	1.40838	0.569	0.109	2.05224e-18			SH3BGRL3	5.74754e-09	0.568559	0.828	0.542	9.14433e-05			ZBED1	4.24555e-07	0.729471	0.518	0.315	0.00675467			SOS2	7.25507e-08	0.735356	0.357	0.143	0.00115428			CACNA1D	1.26356e-18	1.59828	0.443	0.085	2.01033e-14			STAT1	4.64949e-28	-2.52793	0.684	1	7.39734e-24			TRIM14	5.21096e-15	-2.20175	0.269	0.724	8.29064e-11
MAP6	1.25208e-09	0.644991	0.5	0.334	1.99205e-05			PTPRN2	5.24857e-24	0.689489	0.952	0.869	8.35048e-20			CD99	1.44284e-09	0.307331	0.971	0.951	2.29556e-05											IGFBP5	1.21234e-06	0.477478	0.721	0.631	0.0192884			CBFA2T2	8.68217e-11	0.823982	0.606	0.441	1.38133e-06			QARS1	4.68775e-31	0.690429	0.778	0.585	7.45821e-27			EEF1G	5.74282e-59	0.686326	0.977	0.935	9.13682e-55			ZFAND1	3.18638e-08	0.45716	0.566	0.464	0.000506953			VAMP2	1.72911e-07	0.273225	0.859	0.801	0.00275102			UBA52	2.67431e-14	0.454052	0.769	0.652	4.25483e-10			SKI	2.4466e-09	0.648369	0.417	0.279	3.89254e-05			NUDT3	1.19623e-08	0.586159	0.689	0.505	0.00019032			RABGGTB	7.09644e-07	0.538929	0.746	0.592	0.0112904																											FZR1	6.74739e-07	0.764172	0.586	0.404	0.0107351			NELL2	8.3686e-08	0.657809	0.253	0.193	0.00133145			RAB3B	4.87192e-86	0.693214	0.925	0.837	7.75123e-82			MFAP2	5.85049e-07	0.414596	0.285	0.223	0.00930813			MYO18A	6.58353e-08	0.240675	0.724	0.673	0.00104744			BEX2	2.91927e-07	0.405718	0.324	0.256	0.00464456			PCDHA12	9.27459e-10	0.562806	0.276	0.194	1.47559e-05			ORAI2	1.78394e-08	0.647924	0.457	0.339	0.000283825			SERF2	2.64509e-08	0.615994	0.457	0.333	0.000420835			STX1A	5.29498e-08	-0.274761	0.922	0.947	0.000842432			SRF	8.45063e-07	-0.488326	0.404	0.503	0.0134449			VAMP3	1.76348e-06	-0.284911	0.741	0.812	0.028057			MYH14	1.37972e-07	0.643019	0.522	0.396	0.00219514			C4orf48	1.5985e-09	0.813785	0.281	0.16	2.54321e-05			CLCN3	6.19943e-09	0.60654	0.316	0.208	9.8633e-05											MAML3	9.34571e-09	0.361377	0.606	0.473	0.00014869			MANEAL	3.00959e-06	0.326515	0.846	0.731	0.0478825			LRRN2	4.05392e-10	0.694631	0.353	0.231	6.44978e-06			RSAD2	8.9083e-18	-5.31549	0.123	0.863	1.41731e-13																																																			XIAP	1.5024e-06	-2.026	0.333	0.859	0.0239032			TPST2	3.79763e-07	2.49701	0.4	0.069	0.00604203			NBEA	4.06237e-10	1.15931	0.348	0.128	6.46323e-06			GNAQ	1.81717e-35	1.3879	0.816	0.178	2.89111e-31			ARHGEF12	5.73046e-07	0.561116	0.611	0.373	0.00911717			NDUFV2	3.54993e-12	0.727124	0.62	0.302	5.64793e-08			SORBS2	1.73424e-06	0.724037	0.422	0.223	0.0275918			PLPP5	5.32312e-32	1.5954	0.671	0.122	8.46909e-28			IFIH1	5.16829e-22	-2.60334	0.367	0.924	8.22275e-18			SAMHD1	7.92246e-15	-2.20842	0.29	0.736	1.26046e-10
PCYOX1	3.44533e-07	0.643819	0.385	0.257	0.00548152			PGLS	1.79775e-09	0.688489	0.507	0.324	2.86023e-05			HUWE1	8.1122e-07	0.281513	0.86	0.765	0.0129065											NFASC	5.28773e-07	0.47113	0.548	0.402	0.00841278			CIC	3.26579e-09	0.819965	0.439	0.277	5.19588e-05			TBL1X	7.5952e-17	0.684973	0.569	0.403	1.2084e-12			LETMD1	4.75712e-11	0.679301	0.468	0.335	7.56859e-07			AKAP11	7.2878e-10	0.452163	0.571	0.446	1.15949e-05			MAL2	1.64182e-07	0.270833	0.829	0.753	0.00261213			KLC1	5.19814e-09	0.453924	0.575	0.46	8.27025e-05			GUCD1	2.72386e-09	0.643367	0.421	0.284	4.33365e-05			TTC3	2.11554e-19	0.581217	0.974	0.886	3.36582e-15			CHMP3	3.46976e-07	0.529808	0.806	0.682	0.00552038																											LRBA	2.63742e-08	0.759403	0.677	0.511	0.000419613			NSA2	9.23248e-22	0.655803	0.421	0.295	1.46889e-17			PPP1R17	1.92295e-11	0.691073	0.324	0.241	3.05942e-07			RELCH	1.55461e-07	0.406528	0.322	0.256	0.00247339			TSPAN3	1.12505e-16	0.239799	0.921	0.874	1.78996e-12			IDI1	9.25483e-13	0.403135	0.625	0.547	1.47244e-08			MAFB	2.81542e-18	0.562395	0.788	0.704	4.47934e-14			TUBB2B	2.32335e-06	0.647807	0.682	0.623	0.0369644			HCFC1R1	9.44934e-09	0.607519	0.536	0.414	0.000150339			F10	4.18604e-16	-0.334885	0.979	0.98	6.65999e-12			VPS54	1.05401e-09	-0.495684	0.481	0.595	1.67692e-05			SELENOF	2.58752e-06	-0.289001	0.663	0.778	0.0411674			BBC3	2.94207e-06	0.63294	0.302	0.191	0.0468083			CDKN1A	2.78362e-13	0.808737	0.485	0.298	4.42874e-09			PATZ1	1.92449e-08	0.60639	0.358	0.254	0.000306187											ARAF	6.24092e-08	0.358585	0.588	0.464	0.00099293			FTH1	2.47179e-06	0.314925	0.871	0.769	0.0393262			UNC5A	2.90688e-17	0.693683	0.538	0.353	4.62484e-13			MX1	1.45442e-23	-5.40092	0.07	1	2.31399e-19																																																			PLEKHF2	1.63167e-06	-3.45386	0.167	0.677	0.0259599			MAN2B2	1.29104e-07	2.49185	0.55	0.131	0.00205405			SMIM7	2.2383e-11	1.15274	0.365	0.125	3.56114e-07			CPD	5.07137e-14	1.38526	0.431	0.112	8.06855e-10			MAP7	1.18786e-06	0.515873	0.877	0.748	0.0188988			DENND2B	5.98696e-14	0.704901	0.769	0.418	9.52526e-10			TUBGCP2	2.94448e-08	0.71798	0.336	0.126	0.000468467			IDUA	2.30678e-27	1.56741	0.62	0.111	3.67009e-23			DTX3L	6.73905e-23	-2.61445	0.342	0.932	1.07218e-18			PIK3AP1	1.63008e-07	-2.21595	0.129	0.431	0.00259346
GAMT	2.38893e-07	0.640294	0.432	0.302	0.00380079			QARS1	5.40854e-15	0.688447	0.742	0.524	8.60499e-11			F10	2.79322e-10	-0.238853	0.986	0.997	4.44402e-06											MTCH1	3.80398e-08	0.464196	0.704	0.583	0.000605213			MAPK8IP1	6.12249e-10	0.819799	0.457	0.285	9.74088e-06			DOCK1	1.17475e-07	0.676195	0.265	0.17	0.00186902			EIF2A	1.61184e-08	0.676599	0.35	0.239	0.000256444			PHF6	2.60492e-06	0.426117	0.408	0.314	0.0414443			NDUFA5	2.76997e-07	0.268253	0.816	0.734	0.00440702			FAM91A1	1.15138e-06	0.451131	0.466	0.361	0.0183185			AUTS2	2.3347e-09	0.642751	0.524	0.391	3.7145e-05			NPDC1	2.06229e-13	0.579531	0.916	0.813	3.28111e-09			PHPT1	2.53684e-12	0.525078	0.944	0.897	4.03611e-08																											CHPF2	2.80383e-06	0.759403	0.567	0.393	0.0446089			UVSSA	5.02403e-14	0.652226	0.282	0.191	7.99323e-10			SMIM32	1.90452e-23	0.688682	0.417	0.283	3.0301e-19			ATP5MC2	1.03446e-24	0.406079	0.781	0.686	1.64582e-20			GHITM	6.42753e-07	0.237961	0.595	0.539	0.0102262			RBM15B	1.77193e-20	0.395362	0.723	0.62	2.81914e-16			IGSF21	3.21257e-13	0.562048	0.466	0.364	5.1112e-09			REEP1	2.31137e-08	0.646928	0.415	0.295	0.000367739			CALB2	2.75687e-09	0.606517	0.817	0.768	4.38618e-05			TCF25	1.21014e-12	-0.358663	0.806	0.899	1.92534e-08			EGR1	2.11767e-12	-0.547332	0.632	0.754	3.36921e-08			LAMP2	5.37933e-08	-0.291028	0.861	0.918	0.000855851			PSD	6.44482e-08	0.630646	0.493	0.359	0.00102537			GDF11	1.05245e-07	0.807977	0.266	0.163	0.00167445			DDB1	3.9824e-15	0.601284	0.515	0.34	6.336e-11											CASD1	6.12128e-08	0.339973	0.585	0.459	0.000973896			MAP7D1	2.14847e-06	0.313182	0.813	0.66	0.0341821			MAP3K12	5.12024e-18	0.692744	0.593	0.429	8.1463e-14			BST2	1.0862e-20	-5.69473	0.123	0.932	1.72815e-16																																																			ARRDC3	2.64199e-10	-4.24058	0.75	0.98	4.20341e-06			DIAPH2	1.44961e-07	2.46186	0.5	0.106	0.00230632			AURKAIP1	3.28935e-09	1.15212	0.328	0.122	5.23336e-05			EVI5	1.80499e-13	1.3534	0.384	0.093	2.87175e-09			OTUB1	1.97526e-08	0.515607	0.77	0.491	0.000314264			SMIM7	2.95231e-09	0.688816	0.455	0.208	4.69712e-05			AP2A1	2.33382e-06	0.692324	0.504	0.301	0.037131			MAPK10	1.23758e-19	1.56353	0.467	0.092	1.96899e-15			USP18	8.74779e-27	-2.63359	0.456	0.992	1.39177e-22			UNC93B1	4.8663e-10	-2.2255	0.129	0.517	7.74228e-06
PTPRN2	2.53339e-27	0.640138	0.921	0.86	4.03062e-23			FSTL5	9.53872e-09	0.68649	0.652	0.532	0.000151761			VKORC1	3.75977e-07	-0.297276	0.872	0.929	0.00598179											ULK1	2.39526e-06	0.459401	0.553	0.419	0.0381086			PPP1R37	6.28131e-09	0.815628	0.405	0.25	9.99357e-05			PGLS	1.073e-14	0.673343	0.505	0.352	1.70714e-10			KIAA0232	2.84339e-06	0.675469	0.321	0.233	0.0452383			ATP5MC2	4.67384e-20	0.416086	0.916	0.866	7.43609e-16			ERLEC1	9.73702e-07	0.265855	0.854	0.764	0.0154916			RBM15B	1.64848e-14	0.447525	0.757	0.63	2.62272e-10			ZSCAN30	2.3274e-06	0.635767	0.349	0.249	0.037029			SLC35F5	2.46587e-11	0.577169	0.85	0.724	3.92319e-07			TAOK1	1.52008e-06	0.524297	0.705	0.553	0.0241845																											ZNF428	1.53804e-06	0.759403	0.567	0.393	0.0244702			SPATC1L	1.51446e-23	0.651568	0.466	0.334	2.40951e-19			RTL8C	2.61768e-62	0.683437	0.823	0.665	4.16473e-58			GRSF1	3.24751e-11	0.405379	0.505	0.422	5.16679e-07			ZFHX3	7.4827e-08	0.23584	0.757	0.723	0.0011905			ZBTB20	7.48372e-07	0.392516	0.368	0.306	0.0119066			RSRP1	8.93527e-26	0.560046	0.695	0.565	1.4216e-21			SPNS1	1.33544e-09	0.6357	0.491	0.366	2.12469e-05			XBP1	5.93161e-08	0.604923	0.442	0.32	0.000943718			HEXA	1.43546e-07	-0.394288	0.592	0.682	0.00228382			EPSTI1	2.7461e-06	-0.562005	0.385	0.48	0.0436905			UBL3	4.77801e-08	-0.305264	0.791	0.873	0.000760182			PTPRN2	9.23149e-11	0.626266	0.739	0.641	1.46873e-06			CCDC124	3.02774e-09	0.804985	0.279	0.158	4.81714e-05			ATRNL1	1.33959e-20	0.592677	0.768	0.586	2.13129e-16											ANXA5	2.87403e-06	0.339221	0.467	0.364	0.0457258			ARL2	2.40066e-06	0.305467	0.613	0.483	0.0381945			CFL1	8.384e-29	0.691491	0.752	0.538	1.33389e-24			ISG15	6.18018e-23	-5.76221	0.386	1	9.83267e-19																																																											AMOTL1	1.74435e-06	2.45943	0.4	0.077	0.0277526			RALGDS	1.89381e-11	1.14715	0.385	0.135	3.01305e-07			NUDT3	3.56263e-31	1.35012	0.839	0.217	5.66814e-27			CARHSP1	1.35986e-07	0.504394	0.861	0.639	0.00216354			SYT17	4.65585e-08	0.681096	0.69	0.458	0.000740746			PCED1A	1.24857e-06	0.680733	0.52	0.309	0.0198648			FASTK	1.93185e-33	1.56105	0.698	0.125	3.07357e-29			LY6E	7.69478e-24	-2.64353	0.519	0.966	1.22424e-19			ZNFX1	4.33317e-07	-2.2367	0.097	0.385	0.00689408
PMM1	1.10361e-06	0.634444	0.428	0.308	0.0175584			PAM	3.99566e-07	0.675722	0.631	0.528	0.0063571			HEXA	2.07958e-08	-0.329064	0.748	0.868	0.000330861											H2AJ	5.02804e-15	0.453955	0.889	0.772	7.99962e-11			AHDC1	9.83636e-11	0.813183	0.462	0.281	1.56497e-06			SYTL1	1.27512e-10	0.672409	0.472	0.347	2.02872e-06			TUBB3	3.53323e-08	0.674822	0.357	0.249	0.000562137			MMP24OS	5.79935e-10	0.415435	0.684	0.596	9.22676e-06			UBL3	3.73196e-07	0.253056	0.823	0.734	0.00593756			COBL	2.0591e-06	0.440894	0.417	0.312	0.0327602			DNAJC4	3.4873e-08	0.625268	0.444	0.317	0.000554829			MTA1	2.47286e-06	0.573766	0.562	0.406	0.0393433			ATP5MG	5.80069e-09	0.520267	0.881	0.768	9.22891e-05																											COPE	1.23679e-07	0.750841	0.658	0.485	0.00196773			ORAI2	2.84436e-29	0.64805	0.518	0.375	4.52537e-25			ZNF3	8.63791e-16	0.677176	0.351	0.249	1.37429e-11			SLC27A4	1.05257e-08	0.401106	0.38	0.306	0.000167463			H2BC21	1.66801e-07	0.230566	0.791	0.743	0.0026538			USP18	1.89362e-08	0.384913	0.432	0.355	0.000301275			TTLL3	7.4673e-15	0.559883	0.434	0.321	1.18805e-10			HNRNPUL1	1.39901e-11	0.629807	0.604	0.469	2.22582e-07			KIF5C	4.49002e-42	0.603737	0.985	0.949	7.14361e-38			BCOR	3.51623e-07	-0.532907	0.478	0.577	0.00559432			DUSP1	4.06162e-11	-0.568172	0.592	0.698	6.46204e-07			ALDH1A1	1.93734e-07	-0.309067	0.975	0.97	0.00308231			EFNA3	1.84158e-06	0.623359	0.331	0.212	0.0292995			ZNF358	1.06025e-19	0.796173	0.554	0.329	1.68687e-15			PAPSS2	2.71479e-07	0.592097	0.32	0.224	0.00431924											RBFOX2	1.58755e-06	0.334741	0.504	0.39	0.0252579			MID1IP1	1.21934e-06	0.280123	0.76	0.603	0.0193997			PRRC2A	7.99869e-09	0.683233	0.402	0.3	0.000127259			CMPK2	3.99105e-22	-5.7792	0.088	0.959	6.34976e-18																																																											HYAL2	5.60555e-10	2.45551	0.65	0.137	8.91843e-06			RGL2	2.02903e-15	1.14694	0.414	0.117	3.22819e-11			GPC1	9.84554e-35	1.34445	0.776	0.136	1.56643e-30			JUN	2.03635e-06	0.48611	0.98	0.955	0.0323984			TNRC6A	1.74619e-12	0.681038	0.573	0.255	2.77819e-08			RGL2	5.82627e-11	0.675702	0.414	0.143	9.2696e-07			ITPK1	5.38879e-18	1.55635	0.49	0.114	8.57357e-14			ZNFX1	3.85377e-08	-2.64996	0.089	0.449	0.000613135			DTX3L	1.74072e-21	-2.25243	0.344	0.856	2.76949e-17
TTC3	4.48441e-23	0.631293	0.901	0.761	7.13469e-19			SND1	1.71516e-11	0.671766	0.679	0.51	2.72881e-07			TCF25	6.16829e-07	-0.391473	0.731	0.812	0.00981375											C19orf53	5.74295e-10	0.442806	0.752	0.63	9.13704e-06			LRP3	1.18886e-16	0.812411	0.667	0.457	1.89148e-12			MAP2K2	8.01565e-29	0.666986	0.782	0.609	1.27529e-24			RABGGTB	3.71341e-25	0.669937	0.794	0.648	5.90804e-21			SH3BGRL3	4.81243e-08	0.411015	0.576	0.466	0.000765657			CAPNS1	1.23675e-06	0.247944	0.772	0.686	0.0196768			MORC2	8.03948e-08	0.43624	0.521	0.406	0.00127908			PITPNM1	6.93706e-10	0.623953	0.515	0.385	1.10369e-05			PTPRN2	4.87287e-13	0.550604	0.948	0.895	7.75273e-09			EIF4A2	5.22649e-10	0.503071	0.944	0.911	8.31535e-06																											FBXW4	2.43115e-09	0.727413	0.752	0.563	3.86795e-05			PAPSS2	1.8109e-21	0.645887	0.525	0.413	2.88114e-17			HTRA1	4.95988e-14	0.675935	0.491	0.392	7.89117e-10			LRP10	1.58949e-08	0.4007	0.467	0.401	0.000252888			NDUFA5	1.23747e-09	0.230246	0.746	0.692	1.96881e-05			SNAP91	2.65759e-06	0.376219	0.318	0.256	0.0422823			C21orf58	1.17672e-17	0.558201	0.523	0.405	1.87216e-13			CDC25B	1.54653e-07	0.62959	0.396	0.279	0.00246053			ANAPC15	2.72071e-06	0.602727	0.34	0.24	0.0432865			PPDPF	2.22129e-26	-0.66178	0.795	0.901	3.53407e-22			ZNF579	2.86532e-06	-0.595034	0.215	0.308	0.0455872			G3BP2	2.4398e-09	-0.313232	0.904	0.929	3.88172e-05			ENSA	2.3066e-15	0.619554	0.75	0.585	3.66981e-11			C1orf122	6.08163e-14	0.790198	0.42	0.246	9.67588e-10			COX4I1	2.52108e-09	0.58973	0.307	0.197	4.01104e-05											PSME4	2.67294e-08	0.327527	0.714	0.596	0.000425264			EIF4EBP2	9.95246e-07	0.277259	0.765	0.602	0.0158344			SHISA5	2.71086e-09	0.679966	0.319	0.207	4.31298e-05			SP100	4.77767e-10	-5.87188	0	0.507	7.60127e-06																																																											PEX14	7.49607e-08	2.39232	0.4	0.06	0.00119262			HERC2	8.66113e-15	1.13143	0.41	0.117	1.37799e-10			USP3	3.50157e-19	1.3419	0.612	0.19	5.571e-15			SLC3A2	5.51591e-10	0.470713	0.848	0.545	8.77582e-06			SEC24D	1.01807e-10	0.6802	0.51	0.228	1.61975e-06			ST6GAL1	1.14297e-07	0.6579	0.557	0.315	0.00181846			VWA1	2.06296e-12	1.55208	0.38	0.107	3.28217e-08			TNFSF10	2.94783e-07	-2.66907	0.114	0.441	0.00468999			LGALS3BP	2.45813e-24	-2.25411	0.516	0.931	3.91088e-20
WDR13	7.6553e-19	0.630306	0.853	0.712	1.21796e-14			ADGRG1	1.00629e-07	0.670809	0.561	0.422	0.001601			MOB1B	1.81043e-09	-0.499627	0.644	0.76	2.88039e-05											CCNL2	7.38057e-08	0.437781	0.656	0.518	0.00117425			TMEM175	1.00599e-08	0.809937	0.43	0.28	0.000160053			EEF1G	1.61567e-66	0.663736	0.982	0.956	2.57053e-62			QARS1	2.27974e-22	0.66552	0.744	0.59	3.62706e-18			PCDHA4	5.32893e-09	0.40792	0.679	0.577	8.47833e-05			TSPAN3	1.99814e-12	0.247478	0.971	0.959	3.17905e-08			FOS	1.54421e-06	0.436034	0.664	0.582	0.0245683			MAP7D1	1.79414e-21	0.616588	0.832	0.716	2.85447e-17			SLC7A2	3.95873e-08	0.547466	0.896	0.844	0.000629834			ARFGEF3	8.65155e-07	0.496377	0.865	0.768	0.0137646																											GNAZ	1.45289e-06	0.727085	0.621	0.463	0.0231154			INPP5A	2.20388e-12	0.639629	0.274	0.19	3.50637e-08			PTPRS	1.01157e-40	0.674039	0.712	0.555	1.60941e-36			TIMM17B	4.93572e-08	0.399684	0.433	0.369	0.000785272			ACTG1	4.07821e-28	0.228829	0.999	0.999	6.48843e-24			ZSCAN18	1.7019e-07	0.374136	0.444	0.376	0.00270773			DIS3L2	1.81172e-10	0.553868	0.293	0.206	2.88245e-06			UQCRB	2.93431e-10	0.625832	0.54	0.411	4.66849e-06			DHRS2	4.84333e-09	0.601219	0.434	0.302	7.70574e-05			MOB1B	2.03562e-09	-0.710154	0.277	0.411	3.23866e-05			CFL2	1.467e-06	-0.615604	0.193	0.291	0.0233399			NCKAP1	1.02769e-07	-0.315967	0.766	0.847	0.00163505			ABCA2	2.05984e-06	0.613633	0.399	0.283	0.0327721			SERINC2	8.6597e-15	0.786053	0.42	0.24	1.37776e-10			COX7A2L	5.809e-13	0.580608	0.411	0.259	9.24212e-09											RIMBP2	1.31652e-12	0.326594	0.94	0.904	2.09459e-08			DMTN	1.06019e-06	0.275266	0.813	0.663	0.0168676			GAA	3.03323e-12	0.679682	0.452	0.315	4.82586e-08			IFI44	1.18249e-06	-6.0181	0	0.342	0.0188134																																																											NRXN3	6.42609e-07	2.38386	0.5	0.114	0.0102239			SECISBP2	1.00156e-08	1.12845	0.311	0.117	0.000159349			MAP3K12	1.06387e-23	1.3388	0.627	0.143	1.69261e-19			EGR1	3.93163e-10	0.392835	0.955	0.945	6.25522e-06			GPR107	3.99421e-09	0.679749	0.675	0.43	6.35479e-05			KPNA4	1.18755e-08	0.657818	0.508	0.249	0.00018894			PLAGL1	3.02034e-29	1.55154	0.655	0.118	4.80536e-25			PLAC8	2.9713e-06	-2.68417	0.051	0.331	0.0472734			TNFSF10	1.7896e-06	-2.28208	0.075	0.339	0.0284726
STMN2	5.7014e-12	0.628805	0.788	0.683	9.07093e-08			XBP1	3.21969e-13	0.670758	0.758	0.638	5.12253e-09			BCOR	2.59797e-07	-0.584587	0.373	0.495	0.00413337											LMX1B	2.51888e-06	0.432231	0.625	0.507	0.0400754			SCAP	8.50019e-08	0.809494	0.351	0.213	0.00135238			RIMS2	1.21273e-07	0.660472	0.326	0.227	0.00192945			NDUFAF8	1.44514e-13	0.658928	0.565	0.42	2.29921e-09			NONO	1.67962e-17	0.406695	0.87	0.805	2.67228e-13			TM9SF2	1.92112e-08	0.246901	0.896	0.841	0.000305651			ISOC2	2.20165e-06	0.435817	0.535	0.444	0.0350282			FAM177A1	1.6638e-06	0.613441	0.335	0.23	0.026471			MAP2K2	9.58047e-08	0.540335	0.7	0.554	0.00152425			QPCT	3.60481e-09	0.492559	0.937	0.866	5.73526e-05																											PHF2	1.73532e-07	0.718062	0.655	0.47	0.00276089			GALNT11	5.04807e-20	0.635524	0.388	0.268	8.03147e-16			BCAS4	4.49142e-16	0.665754	0.334	0.23	7.14585e-12			FKBP15	2.76961e-06	0.398479	0.307	0.25	0.0440645			COX4I1	7.64948e-07	0.222823	0.66	0.614	0.0121703			MLXIPL	2.33748e-12	0.371128	0.602	0.506	3.71892e-08			TARBP1	2.54349e-12	0.552714	0.443	0.35	4.04669e-08			CTXN1	2.78032e-07	0.615554	0.45	0.341	0.00442348			FAM172A	7.44922e-07	0.593052	0.411	0.306	0.0118517											DNAJB1	1.6776e-06	-0.616779	0.26	0.358	0.0266906			WDR26	8.96578e-08	-0.317183	0.77	0.842	0.00142646			PTPRS	1.0302e-10	0.612845	0.707	0.59	1.63905e-06			MCRIP1	7.59281e-13	0.780664	0.402	0.237	1.20802e-08			C21orf58	1.65736e-15	0.580557	0.623	0.474	2.63686e-11											CFLAR	3.56969e-08	0.324467	0.665	0.566	0.000567938			ANXA7	1.64548e-06	-0.29605	0.525	0.678	0.0261796			R3HDM2	2.57847e-09	0.676737	0.426	0.327	4.10235e-05			IFIT3	2.20559e-19	-6.64869	0.018	0.863	3.5091e-15																																																											CERCAM	2.40607e-08	2.37926	0.45	0.071	0.000382806			TGFBR1	5.26244e-08	1.1271	0.258	0.089	0.000837254			HNRNPUL1	1.45552e-14	1.33278	0.494	0.151	2.31574e-10			ACTG1	2.50305e-09	0.375705	1	1	3.98235e-05			RGP1	1.06376e-07	0.676303	0.365	0.16	0.00169244			SERPINF2	6.26364e-07	0.646654	0.574	0.364	0.00996545			TSHZ2	1.79929e-17	1.5512	0.396	0.066	2.86266e-13			IFI6	2.13687e-28	-2.70504	0.987	1	3.39975e-24			TRIM25	1.1469e-16	-2.31861	0.237	0.753	1.82472e-12
SOS2	3.96172e-08	0.623034	0.442	0.295	0.00063031			RUNDC3A	2.70158e-18	0.663139	0.867	0.74	4.29821e-14			PPDPF	7.20668e-30	-0.637885	0.887	0.964	1.14658e-25											RNF187	5.28069e-07	0.428507	0.719	0.604	0.00840158			MMP15	2.79335e-07	0.805716	0.389	0.256	0.00444422			DCDC1	2.79323e-09	0.659535	0.39	0.272	4.44403e-05			ZC3H4	5.61819e-11	0.653187	0.45	0.313	8.93854e-07			MCF2L	3.25942e-08	0.394684	0.628	0.516	0.000518574			UBE2R2	8.17237e-09	0.241602	0.912	0.851	0.000130022			PGLS	2.81639e-06	0.435188	0.505	0.416	0.0448087			SERF2	4.76847e-10	0.612241	0.49	0.345	7.58663e-06			WDR13	1.58749e-09	0.528791	0.867	0.759	2.5257e-05			ABAT	9.39339e-07	0.479191	0.815	0.709	0.0149449																											ADGRL1	6.81624e-09	0.702819	0.718	0.489	0.000108446			SMIM32	4.24173e-17	0.635099	0.416	0.307	6.7486e-13			ZC3H4	7.19492e-25	0.665192	0.495	0.36	1.14471e-20			OTUB1	2.44708e-17	0.389341	0.683	0.597	3.8933e-13			CAPNS1	8.66945e-07	0.2213	0.669	0.624	0.0137931			RSRP1	1.08655e-14	0.366398	0.669	0.567	1.72869e-10			EML6	2.32519e-11	0.550774	0.412	0.322	3.69938e-07			PTPRS	1.78719e-12	0.600683	0.699	0.568	2.84341e-08			MT-ND5	4.04602e-11	0.588821	0.683	0.547	6.43722e-07											DTX3L	1.55073e-06	-0.626827	0.274	0.372	0.0246722			C12orf57	9.78737e-07	-0.322885	0.75	0.816	0.0155717			PPP1R1A	2.6359e-08	0.611897	0.55	0.42	0.000419372			GNB1	5.6962e-30	0.773769	0.765	0.453	9.06265e-26			EEF1G	7.07931e-22	0.576871	0.673	0.454	1.12632e-17											NONO	5.37464e-07	0.323456	0.665	0.582	0.00855105			SENP6	1.15018e-06	-0.310933	0.67	0.794	0.0182993			SLC35C2	2.33618e-10	0.672924	0.414	0.294	3.71686e-06																																																																			IFT88	1.30692e-07	2.36375	0.45	0.08	0.00207931			ZFTA	8.97595e-09	1.12379	0.291	0.105	0.000142807			RNF130	4.22021e-15	1.31233	0.522	0.155	6.71435e-11			MMP24OS	2.8702e-07	0.341206	0.877	0.652	0.00456649			SETBP1	9.10313e-08	0.670876	0.322	0.13	0.00144831			IDI1	3.98245e-09	0.607769	0.582	0.292	6.33607e-05			SHB	3.3193e-14	1.51548	0.4	0.1	5.28101e-10			UNC93B1	3.78237e-12	-2.75504	0.127	0.619	6.01775e-08			PML	2.88261e-15	-2.35495	0.215	0.695	4.58624e-11
TBL1X	7.54321e-08	0.618625	0.515	0.386	0.00120013			RABGGTB	1.37195e-14	0.659423	0.801	0.657	2.18277e-10																			VPS28	2.26274e-06	0.424519	0.572	0.453	0.0360002			AKT1S1	1.51235e-07	0.805174	0.38	0.243	0.00240614			GPBAR1	1.56078e-08	0.656112	0.369	0.262	0.000248321			FSTL5	9.22016e-08	0.652763	0.557	0.473	0.00146693			CSTB	4.70052e-07	0.391586	0.579	0.492	0.00747852			PRDX4	1.21934e-06	0.230481	0.931	0.885	0.0193997			C19orf53	5.58017e-13	0.432703	0.762	0.654	8.87804e-09			CFL1	6.2977e-44	0.611708	0.967	0.925	1.00196e-39			DDR1	1.33857e-13	0.525598	0.942	0.884	2.12967e-09			CCNI	2.14193e-11	0.472976	0.972	0.941	3.40782e-07																											FAM234A	1.38307e-08	0.70142	0.658	0.43	0.000220047			AKT1S1	7.01681e-23	0.632474	0.494	0.368	1.11637e-18			DCAKD	3.98519e-17	0.663872	0.39	0.283	6.34044e-13			ZDHHC9	2.70622e-08	0.388936	0.395	0.325	0.000430559			UBL3	4.14834e-09	0.211487	0.776	0.718	6.60001e-05			NOVA2	8.80592e-08	0.36573	0.469	0.402	0.00140102			TNRC6C	6.50201e-08	0.548628	0.301	0.232	0.00103447			TUT4	9.78103e-13	0.600017	0.614	0.46	1.55616e-08			STMN2	8.92449e-23	0.585421	0.907	0.856	1.41989e-18											GLA	1.91467e-08	-0.645602	0.452	0.567	0.000304624			ATP6V0E1	3.37238e-07	-0.323295	0.752	0.826	0.00536545			AFF3	2.71518e-08	0.611398	0.417	0.266	0.000431984			RAD23A	1.65755e-14	0.770629	0.42	0.242	2.63717e-10			ABAT	2.71829e-22	0.570627	0.799	0.603	4.32481e-18											NDUFA10	1.89667e-06	0.311267	0.631	0.526	0.030176			MACF1	9.99735e-08	-0.319655	0.811	0.884	0.00159058			ARSA	1.07953e-10	0.670142	0.489	0.381	1.71753e-06																																																																			SERPINE2	1.49046e-06	2.35669	0.4	0.074	0.0237132			NDUFC2	6.82396e-16	1.12054	0.459	0.14	1.08569e-11			AMPD2	3.3053e-32	1.30746	0.875	0.271	5.25873e-28			ARMCX2	1.08145e-06	0.27769	0.992	0.967	0.0172059			RAB8A	6.70712e-07	0.669775	0.518	0.31	0.010671			PLXNA2	1.28704e-06	0.556988	0.615	0.395	0.0204768			TACC2	1.16089e-35	1.51148	0.761	0.148	1.84697e-31			TRIM5	5.12133e-09	-2.8058	0.101	0.492	8.14804e-05			HERC6	3.01636e-20	-2.3742	0.237	0.805	4.79902e-16
UNC13A	7.31205e-15	0.617305	0.716	0.54	1.16335e-10			HCFC1R1	2.7563e-06	0.656771	0.486	0.362	0.0438528																			CCDC124	1.26282e-07	0.42366	0.705	0.576	0.00200915			MORC2	7.22113e-08	0.803424	0.389	0.248	0.00114888			CPEB1	7.79192e-08	0.654657	0.266	0.169	0.0012397			CSNK2A2	2.44817e-11	0.647131	0.491	0.353	3.89504e-07			CD99	4.83405e-11	0.364887	0.854	0.78	7.69097e-07			SERINC1	2.07753e-06	0.229626	0.865	0.796	0.0330535			C1QL1	6.31095e-19	0.412225	0.977	0.965	1.00407e-14			CRELD2	1.11034e-11	0.611119	0.633	0.517	1.76656e-07			HSP90AB1	8.89667e-11	0.51659	0.859	0.819	1.41546e-06			DCX	7.49516e-09	0.459616	0.944	0.863	0.000119248																											PKN1	1.78021e-06	0.7013	0.652	0.474	0.0283231			SLC35F5	2.77214e-51	0.629153	0.77	0.633	4.41048e-47			VPS72	5.42698e-37	0.658837	0.639	0.484	8.63432e-33			TMEM132A	2.5814e-08	0.387361	0.418	0.344	0.000410701			NDUFA2	1.04684e-06	0.209954	0.704	0.65	0.0166552			H2AJ	1.96812e-20	0.361473	0.768	0.652	3.13128e-16			ZBTB46	6.80109e-10	0.548351	0.283	0.199	1.08205e-05			SAT2	4.35312e-18	0.598345	0.795	0.637	6.92582e-14			ATP5MC2	8.32739e-19	0.584731	0.82	0.665	1.32489e-14											TOMM70	5.56713e-13	-0.685864	0.306	0.469	8.85731e-09			RAB14	6.34244e-08	-0.326332	0.695	0.781	0.00100908			MMP24OS	5.13795e-13	0.609573	0.728	0.546	8.17447e-09			RHOC	1.0779e-09	0.760747	0.317	0.188	1.71494e-05			ARFGEF3	2.78586e-15	0.568383	0.586	0.411	4.43231e-11											ADD1	3.34945e-08	0.304819	0.717	0.589	0.000532897			TCF25	4.87822e-09	-0.33253	0.895	0.95	7.76126e-05			KCNH6	1.5359e-23	0.669984	0.709	0.505	2.44361e-19																																																																			UQCR11	1.9259e-07	2.35168	0.5	0.106	0.00306411			LRP3	1.6552e-14	1.11608	0.434	0.138	2.63342e-10			VPS53	3.93284e-20	1.2996	0.678	0.24	6.25715e-16			RERE	3.13902e-07	0.274771	0.951	0.97	0.00499418			RC3H2	1.37033e-06	0.669266	0.294	0.128	0.021802			RIC3	2.18012e-06	0.535082	0.418	0.215	0.0346858			RNF220	3.34783e-14	1.49422	0.396	0.096	5.3264e-10			PARP9	1.20331e-27	-2.85269	0.392	0.975	1.91447e-23			PLSCR1	2.97602e-19	-2.41316	0.28	0.799	4.73485e-15
ASB1	3.75778e-07	0.615052	0.426	0.301	0.00597862			GPAA1	1.41109e-08	0.648606	0.557	0.392	0.000224505																			ZER1	1.63739e-06	0.42058	0.62	0.479	0.0260508			KCNH6	1.21187e-13	0.803173	0.586	0.386	1.92809e-09			DCAKD	4.21523e-12	0.651863	0.464	0.328	6.70642e-08			DMAC2L	4.23183e-08	0.640373	0.319	0.21	0.000673285			ATP6V1G1	1.38569e-10	0.362972	0.748	0.639	2.20463e-06			TSPAN7	6.19746e-08	0.227566	0.955	0.946	0.000986016			H2AJ	2.6156e-08	0.410824	0.686	0.614	0.000416143			UBXN6	3.68256e-26	0.610031	0.884	0.74	5.85895e-22			MT-ND3	1.74615e-09	0.512908	0.888	0.787	2.77812e-05			RAB3B	1.13344e-07	0.453656	0.915	0.832	0.0018033																											FOCAD	1.06723e-06	0.698796	0.586	0.396	0.0169796			ZFTA	1.38138e-24	0.623057	0.585	0.471	2.19778e-20			PROM1	1.51557e-09	0.658501	0.266	0.194	2.41127e-05			CD99	1.52371e-19	0.385674	0.759	0.67	2.42423e-15			PBX1	4.77418e-08	0.208017	0.791	0.742	0.000759572			C1QL1	6.1856e-42	0.353506	0.995	0.995	9.84129e-38			CHST1	7.95578e-16	0.548324	0.54	0.432	1.26576e-11			CLN8	2.35971e-06	0.590344	0.428	0.332	0.037543			MAP1B	1.74404e-39	0.577669	0.992	0.981	2.77477e-35											PARP12	3.75539e-07	-0.707123	0.258	0.363	0.00597482			NDUFA5	2.02491e-07	-0.327625	0.728	0.816	0.00322163			DGCR2	2.9132e-06	0.60284	0.453	0.342	0.046349			DENND2A	2.54014e-12	0.759864	0.475	0.318	4.04136e-08			MTF2	9.06815e-07	0.564994	0.276	0.19	0.0144274											TTC14	3.38355e-08	0.301455	0.775	0.681	0.000538322			ARHGAP35	1.40481e-06	-0.346459	0.551	0.672	0.0223505			TM7SF2	3.55009e-12	0.667849	0.441	0.296	5.64819e-08																																																																			SGPP2	3.08505e-06	2.34501	0.55	0.171	0.0490831			DLG1	2.1401e-09	1.10643	0.303	0.105	3.40489e-05			TMOD2	2.6843e-13	1.29951	0.416	0.112	4.27072e-09			DHRS7	1.71419e-06	-0.352911	0.451	0.697	0.0272727			MAP3K4	5.21911e-13	0.667425	0.737	0.39	8.30361e-09			C2orf68	1.52428e-06	0.485972	0.516	0.289	0.0242513			MAP3K12	3.56128e-29	1.49412	0.627	0.107	5.66599e-25			B2M	3.57512e-26	-2.90184	0.684	1	5.68802e-22			EPSTI1	6.89853e-30	-2.52965	0.387	0.954	1.09756e-25
QARS1	1.7343e-12	0.613318	0.675	0.508	2.75926e-08			PEG10	8.43683e-07	0.648096	0.774	0.649	0.013423																			CHD4	2.22645e-07	0.410887	0.695	0.56	0.00354228			DIDO1	1.11983e-09	0.800156	0.421	0.254	1.78165e-05			WDR13	1.30753e-39	0.651483	0.908	0.779	2.08029e-35			CCNG1	4.43619e-12	0.639457	0.601	0.494	7.05799e-08			OTUB1	6.58179e-08	0.356287	0.645	0.55	0.00104716			PRKAR1A	5.07167e-08	0.221412	0.941	0.904	0.000806903			RGL2	2.81165e-08	0.407451	0.578	0.441	0.000447333			PRMT6	3.69161e-07	0.609457	0.339	0.225	0.00587335			CHPF	1.27599e-08	0.504078	0.798	0.682	0.00020301			RERE	1.82213e-06	0.445119	0.975	0.969	0.0289902																											FASTK	2.0744e-06	0.696818	0.517	0.319	0.0330037			KLHL36	1.75146e-19	0.614243	0.441	0.324	2.78657e-15			CDK12	2.48988e-13	0.657207	0.326	0.234	3.9614e-09			AKAP8	1.18016e-06	0.382345	0.321	0.259	0.0187763			UFC1	9.36882e-07	0.203977	0.703	0.651	0.0149058			JUN	1.61402e-12	0.352301	0.805	0.768	2.56791e-08			ZBTB22	6.55459e-14	0.545477	0.343	0.235	1.04284e-09			TTLL7	1.73801e-06	0.588533	0.363	0.261	0.0276518			SDR39U1	7.41712e-13	0.575311	0.64	0.508	1.18006e-08											PARP14	8.76771e-07	-0.764966	0.228	0.326	0.0139494			TMEM167A	2.96782e-06	-0.339581	0.568	0.667	0.0472181			ZDHHC14	2.03321e-06	0.601151	0.426	0.304	0.0323483			NUTF2	1.27511e-06	0.754344	0.256	0.165	0.0202869			INA	4.66204e-07	0.563811	0.281	0.19	0.0074173											MYEF2	1.50042e-12	0.298864	0.925	0.831	2.38716e-08			MORF4L2	4.50812e-07	-0.36353	0.501	0.664	0.00717242			TOGARAM2	4.87012e-09	0.667085	0.422	0.325	7.74837e-05																																																																			CHRAC1	3.81972e-10	2.3341	0.65	0.126	6.07718e-06			RGMA	1.26304e-16	1.09901	0.533	0.184	2.0095e-12			TUBA1B	2.13807e-27	1.2987	0.945	0.399	3.40166e-23			NUTF2	6.42222e-08	-0.384866	0.324	0.627	0.00102177			GAK	3.23219e-10	0.659627	0.384	0.142	5.14242e-06			RSRP1	1.79555e-06	0.445155	0.762	0.57	0.0285672			MBOAT7	1.45846e-20	1.49264	0.541	0.125	2.32041e-16			EPSTI1	6.80385e-25	-2.96111	0.291	0.941	1.08249e-20			PARP9	8.22177e-31	-2.54273	0.376	0.977	1.30808e-26
RFX3	7.29431e-07	0.612132	0.479	0.354	0.0116052			GYG2	7.08616e-08	0.647158	0.563	0.409	0.00112741																			INSM1	8.06373e-07	0.407956	0.747	0.634	0.0128294			HAGHL	8.52659e-07	0.797454	0.391	0.271	0.0135658			STMN1	9.84288e-08	0.651483	0.273	0.176	0.001566			DPH5	3.66757e-08	0.638586	0.428	0.319	0.00058351			CAMK2N1	1.62659e-26	0.353766	0.985	0.984	2.58791e-22			ELL2	7.34998e-07	0.203352	0.939	0.9	0.0116938			SOGA1	2.75426e-07	0.399381	0.549	0.432	0.00438202			WBP1	2.72139e-08	0.608646	0.444	0.323	0.000432973			ATP9A	5.73735e-12	0.502981	0.916	0.83	9.12812e-08			RNASEK	7.90485e-07	0.436544	0.903	0.807	0.0125766																											SIPA1L3	2.75001e-07	0.69069	0.636	0.419	0.00437526			MT-ND4	1.73225e-58	0.607664	0.907	0.798	2.75602e-54			STC1	1.17946e-10	0.656607	0.34	0.257	1.87652e-06			FMC1	8.06494e-07	0.380507	0.316	0.254	0.0128313			DDB1	5.29045e-07	0.202087	0.722	0.674	0.00841711			CACNA1H	3.94309e-08	0.350946	0.599	0.542	0.000627346			RYR1	7.12227e-13	0.545462	0.466	0.369	1.13315e-08			NDUFS5	2.09453e-06	0.585808	0.325	0.223	0.033324			EEF1A2	1.81351e-09	0.574273	0.71	0.619	2.8853e-05											HSPA1B	4.42089e-11	-0.774544	0.45	0.561	7.03363e-07			EIF1	8.75816e-07	-0.349979	0.657	0.742	0.0139342			DISP3	1.89668e-19	0.6006	0.902	0.759	3.01762e-15			TCEAL3	1.22521e-08	0.748807	0.278	0.163	0.000194931			TUBB2B	3.77941e-20	0.563807	0.559	0.339	6.01304e-16											OTUD5	1.60488e-07	0.296662	0.713	0.604	0.00255336			RABGGTB	8.7248e-08	-0.377122	0.564	0.729	0.00138812			IRF3	2.05991e-11	0.666949	0.513	0.412	3.27732e-07																																																																			COMMD3	2.94446e-06	2.32193	0.4	0.08	0.0468464			VWA1	1.26496e-08	1.09529	0.299	0.11	0.000201255			EPN1	9.28793e-16	1.29173	0.482	0.128	1.47771e-11			RNASE4	1.47934e-06	-0.388092	0.525	0.767	0.0235363			SAMD12	1.54785e-07	0.659218	0.384	0.18	0.00246264			NPDC1	1.06299e-10	0.421554	0.988	0.966	1.69122e-06			BLOC1S1	3.74632e-15	1.48989	0.443	0.118	5.9604e-11			APOL6	9.23723e-22	-2.98592	0.329	0.907	1.46964e-17			PSMB10	1.10793e-07	-2.57195	0.075	0.374	0.00176272
ATP9A	8.46949e-25	0.610277	0.913	0.752	1.3475e-20			MT-CO3	7.60868e-09	0.630471	0.88	0.78	0.000121054																			TULP4	7.73515e-08	0.405185	0.647	0.482	0.00123066			TSPAN14	5.8371e-08	0.79657	0.403	0.261	0.000928682			MEGF8	3.81401e-08	0.649781	0.331	0.228	0.000606809			SPCS1	6.31895e-29	0.638357	0.863	0.722	1.00534e-24			LATS1	7.71898e-08	0.351754	0.568	0.444	0.00122809			RTN3	1.26336e-06	0.195792	0.94	0.904	0.0201001			CNPY3	1.80689e-09	0.398052	0.693	0.588	2.87476e-05			KIAA2013	2.4817e-11	0.605274	0.531	0.37	3.94838e-07			HSPD1	9.35488e-07	0.500994	0.769	0.661	0.0148836			BRI3	8.15709e-07	0.425991	0.934	0.891	0.0129779																											PLXNB2	2.52833e-09	0.68885	0.762	0.563	4.02257e-05			AGO2	1.01966e-33	0.606553	0.632	0.489	1.62228e-29			SHF	1.57362e-12	0.65576	0.323	0.236	2.50363e-08			IFRD1	4.57841e-08	0.380083	0.408	0.338	0.000728426			COX16	2.46686e-06	0.19926	0.752	0.713	0.0392477			PTMS	5.00071e-30	0.35064	0.985	0.966	7.95612e-26			ARGLU1	3.07783e-41	0.542993	0.878	0.797	4.89683e-37			ACTG1	8.09387e-48	0.585666	0.997	0.991	1.28773e-43			IRGQ	1.93857e-13	0.574164	0.658	0.49	3.08427e-09											NR4A2	9.77397e-07	-0.783859	0.256	0.356	0.0155504			SAP18	2.04597e-06	-0.352909	0.721	0.781	0.0325514			PHF2	1.25419e-12	0.594553	0.661	0.474	1.99541e-08			NME2	5.55766e-08	0.747628	0.257	0.153	0.000884223			SEC11A	1.23171e-09	0.562357	0.343	0.223	1.95965e-05											SKIC3	1.9617e-07	0.29207	0.635	0.502	0.00312106			PREPL	4.28566e-09	-0.385967	0.531	0.701	6.81849e-05			BSG	8.55138e-29	0.665693	0.756	0.532	1.36052e-24																																																																			DAZAP2	1.13537e-08	2.31299	0.7	0.197	0.000180637			TBL1X	9.2522e-22	1.09476	0.561	0.151	1.47202e-17			XBP1	1.57555e-26	1.27169	0.8	0.24	2.50669e-22			UBA52	1.02417e-07	-0.389957	0.549	0.83	0.00162945			LSM14A	3.33347e-07	0.658901	0.365	0.17	0.00530355			ST6GALNAC5	1.81532e-06	0.393802	0.832	0.63	0.0288817			GLIS3	7.62458e-19	1.48634	0.467	0.092	1.21307e-14			PARP12	2.08804e-19	-2.98882	0.215	0.822	3.32208e-15			TRIM5	1.71774e-09	-2.57734	0.097	0.46	2.73293e-05
ORAI2	1.47062e-06	0.604253	0.408	0.287	0.0233976			TTC3	2.73227e-17	0.628606	0.88	0.745	4.34704e-13																			RAB21	1.35719e-06	0.397439	0.601	0.463	0.0215929			AMDHD2	2.2726e-07	0.792163	0.344	0.21	0.00361571			CDC42BPB	1.54327e-24	0.642284	0.74	0.588	2.45535e-20			HCFC1R1	6.73097e-12	0.637628	0.521	0.385	1.0709e-07			MARCHF9	8.56784e-07	0.351305	0.544	0.442	0.0136314			ACTG1	1.45041e-10	0.190604	0.999	0.999	2.3076e-06			ARHGEF7	1.92843e-07	0.397925	0.535	0.418	0.00306814			UCP2	4.78612e-13	0.604862	0.678	0.52	7.61472e-09			RAB3B	2.59173e-10	0.499996	0.885	0.801	4.12343e-06			SNRPN	9.71764e-09	0.421916	0.915	0.855	0.000154608																											LPCAT1	2.9706e-09	0.685402	0.777	0.578	4.72623e-05			OTUD3	6.88301e-12	0.602674	0.285	0.202	1.09509e-07			POLR2L	7.86642e-24	0.652879	0.517	0.391	1.25155e-19			PRDX6	1.05534e-10	0.378527	0.536	0.464	1.67904e-06			NDFIP1	9.05177e-09	0.191994	0.84	0.782	0.000144014			CNPY3	6.88764e-08	0.347481	0.503	0.431	0.00109582			LRRN2	2.20196e-27	0.541161	0.682	0.546	3.50332e-23			NAT8L	2.6827e-06	0.57848	0.328	0.226	0.0426818			TUBA1B	8.4078e-16	0.569092	0.722	0.541	1.33768e-11											PARP9	1.75894e-08	-0.788914	0.366	0.472	0.000279847			TAF7	1.81608e-07	-0.356795	0.721	0.798	0.00288939			CLASP2	1.29796e-06	0.591921	0.46	0.336	0.0206505			CCDC28B	7.10934e-10	0.742672	0.272	0.148	1.1311e-05			IDI1	2.72907e-06	0.560309	0.321	0.234	0.0434195											RIC3	1.02516e-08	0.291146	0.754	0.642	0.000163103			TM9SF3	9.47905e-08	-0.393627	0.478	0.644	0.00150812			AMPD2	3.67467e-21	0.66407	0.697	0.515	5.8464e-17																																																																			GAP43	7.38436e-07	2.31215	0.5	0.114	0.0117485			CLTA	2.72828e-12	1.08812	0.389	0.13	4.3407e-08			ADSL	5.57145e-18	1.27106	0.663	0.236	8.86418e-14			SCARB1	6.11369e-07	-0.45674	0.385	0.63	0.00972687			TNRC6B	2.61209e-11	0.658492	0.475	0.192	4.15584e-07			FOS	2.71362e-10	0.388967	0.951	0.957	4.31737e-06			LRP1	5.24228e-27	1.47912	0.58	0.096	8.34046e-23			TMEM140	1.40427e-06	-3.07649	0.051	0.339	0.022342			HERC5	2.81092e-14	-2.60577	0.151	0.638	4.47217e-10
BRWD3	2.07563e-07	0.604164	0.493	0.365	0.00330233			ADA2	5.44687e-20	0.607267	0.907	0.795	8.66597e-16																			DRAP1	5.84146e-16	0.391474	0.969	0.946	9.29377e-12			GPRASP1	2.3613e-10	0.791982	0.498	0.315	3.75683e-06			USF2	6.53864e-54	0.641807	0.973	0.907	1.0403e-49			MAGED1	1.1982e-88	0.636562	0.999	0.997	1.90633e-84			ABHD16A	2.65338e-08	0.347792	0.629	0.506	0.000422152			USP9X	7.95567e-07	0.187688	0.957	0.922	0.0126575			SLC26A11	2.18655e-06	0.393526	0.531	0.429	0.0347881			HNRNPUL1	2.64583e-10	0.598133	0.535	0.396	4.20952e-06			USP34	5.70979e-08	0.487249	0.801	0.682	0.000908427			DPYSL2	4.27627e-08	0.402923	0.966	0.899	0.000680355																											TRAPPC9	1.03524e-07	0.661792	0.715	0.533	0.00164706			DCAF6	1.63407e-21	0.598803	0.479	0.354	2.59981e-17			DDB1	4.48922e-45	0.640608	0.722	0.565	7.14235e-41			INTS10	2.00569e-06	0.377927	0.37	0.313	0.0319105			BPNT2	3.18312e-07	0.190046	0.775	0.737	0.00506435			LSM4	4.52977e-09	0.347083	0.576	0.508	7.20686e-05			TTC14	9.80938e-18	0.538376	0.577	0.465	1.56067e-13			SLC35F5	1.46052e-16	0.575938	0.758	0.658	2.32369e-12			MT-ATP6	1.17081e-15	0.568805	0.934	0.841	1.86276e-11											STAT1	6.3609e-07	-0.797818	0.477	0.555	0.0101202			PPP3R1	1.07299e-06	-0.364482	0.585	0.687	0.0170713			PTPRF	5.05913e-12	0.588464	0.764	0.616	8.04907e-08			ATP5MG	1.5381e-29	0.741276	0.73	0.423	2.44711e-25			FAM3C	5.72681e-11	0.55673	0.26	0.144	9.11135e-07											WSB1	1.47128e-12	0.287711	0.995	0.992	2.34081e-08			SLC25A4	2.06931e-06	-0.394392	0.396	0.529	0.0329228			ARGLU1	4.69829e-58	0.662572	0.998	0.956	7.47498e-54																																																																			GLMP	2.94917e-06	2.29921	0.5	0.131	0.0469212			SRA1	1.43379e-10	1.08787	0.369	0.135	2.28116e-06			PAM	9.13796e-29	1.26926	0.882	0.341	1.45385e-24			ITM2B	1.47025e-06	-0.456909	0.467	0.715	0.0233917			TRIM8	4.16312e-11	0.649503	0.694	0.388	6.62352e-07			KLC1	1.76873e-06	0.377826	0.754	0.521	0.0281406			PLEKHA5	2.71023e-13	1.4684	0.361	0.081	4.31197e-09			UBE2L6	3.39878e-26	-3.10564	0.392	0.966	5.40746e-22			TRIM21	1.14399e-11	-2.64465	0.075	0.5	1.82009e-07
ACTG1	2.52898e-49	0.594168	1	0.999	4.02361e-45			PNRC1	2.96429e-10	0.606479	0.729	0.554	4.71618e-06																			ATP5IF1	1.66718e-07	0.391447	0.735	0.612	0.00265249			NLK	7.30661e-08	0.791167	0.396	0.254	0.00116248			CIRBP	2.53575e-58	0.638044	0.977	0.926	4.03437e-54			ATP13A3	6.63414e-08	0.636473	0.381	0.275	0.00105549			CNPY3	1.06363e-07	0.331034	0.693	0.607	0.00169223			PFN2	2.0648e-06	0.145111	0.995	0.985	0.032851			CCNL2	8.47706e-09	0.391681	0.798	0.733	0.00013487			AMPD2	6.79575e-14	0.5934	0.672	0.518	1.0812e-09			EIF4A2	1.03607e-14	0.473745	0.971	0.957	1.64839e-10			H3-3A	2.4259e-08	0.402916	0.987	0.941	0.000385961																											PTPRT	1.02847e-06	0.659504	0.718	0.559	0.016363			RAB3B	1.51802e-61	0.596719	0.905	0.831	2.41517e-57			SORCS2	2.37733e-08	0.635683	0.264	0.2	0.000378233			SLC3A2	1.94496e-13	0.374216	0.639	0.552	3.09443e-09			ADA2	1.58412e-06	0.183605	0.801	0.762	0.0252034			GNAZ	4.5348e-08	0.342229	0.509	0.437	0.000721487			IGFBP5	2.16467e-35	0.537316	0.954	0.903	3.44399e-31			MT-ND5	5.374e-11	0.572346	0.659	0.499	8.55004e-07			FASN	3.15014e-16	0.566343	0.813	0.698	5.01187e-12											RTRAF	1.23951e-15	-0.799177	0.338	0.501	1.97206e-11			RAB1A	2.36762e-07	-0.370776	0.637	0.726	0.00376688			RSRP1	6.61985e-12	0.586569	0.702	0.551	1.05322e-07			MMP24OS	2.50851e-16	0.735919	0.491	0.279	3.99104e-12			FNBP4	3.04155e-20	0.54976	0.746	0.577	4.83911e-16											PCNX2	2.12564e-06	0.287123	0.663	0.563	0.033819			UBE2D3	7.52486e-07	-0.395464	0.404	0.552	0.011972			TBL1X	6.86294e-12	0.654796	0.506	0.379	1.09189e-07																																																																			MFGE8	1.30953e-07	2.25481	0.5	0.1	0.00208347			SESN3	2.92294e-10	1.0866	0.385	0.148	4.6504e-06			BAHD1	4.63198e-17	1.26199	0.514	0.128	7.36948e-13			ENY2	6.45667e-07	-0.461845	0.471	0.715	0.0102726			AP3B2	4.62564e-07	0.649503	0.318	0.135	0.00735939			PSAP	1.27534e-06	0.369819	0.988	1	0.0202907			ERC1	1.36514e-31	1.46631	0.655	0.107	2.17194e-27			PIK3AP1	4.03314e-11	-3.14906	0.076	0.534	6.41673e-07			USP18	7.52532e-32	-2.67663	0.355	0.977	1.19728e-27
MAVS	5.65504e-12	0.593511	0.654	0.494	8.99717e-08			RAB3B	8.97625e-15	0.604467	0.876	0.734	1.42812e-10																			ZNF512B	1.37812e-06	0.390539	0.64	0.522	0.0219259			LENG8	1.94559e-11	0.790612	0.627	0.476	3.09544e-07			EML6	6.17184e-09	0.63693	0.378	0.261	9.81939e-05			ZNF3	8.51508e-08	0.634951	0.323	0.218	0.00135475			SLC3A2	4.01756e-08	0.329497	0.813	0.749	0.000639194			SST	2.32769e-08	-0.149869	0.585	0.698	0.000370335			RBM6	8.30925e-07	0.388398	0.663	0.584	0.01322			PRRC2A	1.41019e-09	0.592794	0.492	0.35	2.24361e-05			MT-ATP6	1.66385e-07	0.472307	0.922	0.799	0.00264718			DDR1	5.39807e-07	0.399354	0.947	0.905	0.00858832																											PTPRF	1.55995e-08	0.644295	0.84	0.681	0.000248188			ARMCX6	1.69037e-12	0.59261	0.283	0.196	2.68938e-08			ACSF2	1.31096e-17	0.635584	0.414	0.303	2.08574e-13			CIC	1.32423e-15	0.368321	0.651	0.555	2.10684e-11			RTN3	4.93159e-10	0.178369	0.859	0.798	7.84616e-06			NLRP2	3.16083e-08	0.340808	0.454	0.376	0.000502889			NPEPL1	5.34021e-08	0.535847	0.258	0.188	0.000849627			USF2	5.71819e-27	0.570222	0.931	0.839	9.09764e-23			MEST	3.02523e-07	0.562256	0.616	0.51	0.00481314											IFIH1	2.11354e-07	-0.820624	0.287	0.395	0.00336263			PARM1	1.46119e-09	-0.371086	0.815	0.868	2.32475e-05			KIF3C	6.15881e-09	0.58614	0.642	0.513	9.79867e-05			GCHFR	3.98356e-10	0.73529	0.253	0.131	6.33784e-06			MCRIP1	2.37496e-10	0.542169	0.354	0.226	3.77856e-06											ACBD3	8.96529e-07	0.286995	0.627	0.52	0.0142638			HSD17B10	5.84413e-08	-0.396519	0.469	0.617	0.000929801			IKBKG	2.24907e-07	0.653893	0.399	0.316	0.00357828																																																																			NLGN1	1.39554e-07	2.25481	0.45	0.08	0.00222031			ACACA	1.95832e-10	1.08652	0.311	0.099	3.11568e-06			PRKAR2A	5.8953e-10	1.25944	0.357	0.112	9.37942e-06			SLC35B1	1.42685e-06	-0.486581	0.656	0.867	0.0227012			STRN4	2.93989e-14	0.64413	0.776	0.412	4.67737e-10			NFASC	9.64931e-07	0.363248	0.963	0.94	0.0153521			KDM4C	1.10356e-14	1.46284	0.404	0.096	1.75577e-10			LAP3	6.44648e-18	-3.19373	0.177	0.78	1.02564e-13			STAT1	1.86973e-36	-2.70941	0.527	1	2.97474e-32
MAPK8IP1	1.65511e-06	0.587624	0.426	0.297	0.0263327			VPS72	4.21252e-10	0.598064	0.643	0.465	6.70212e-06																			FBXW4	1.95682e-06	0.390055	0.697	0.592	0.031133			NKX2-2	1.10547e-06	0.784473	0.355	0.228	0.0175881			TUT4	1.33849e-13	0.635415	0.524	0.37	2.12954e-09			GNG12	4.849e-10	0.629556	0.404	0.273	7.71476e-06			FNIP2	5.93908e-07	0.327117	0.653	0.561	0.00944908			EMC10	1.46456e-10	-0.150674	1	1	2.33012e-06			BTG2	5.08728e-07	0.387709	0.788	0.731	0.00809386			PHF2	1.90639e-13	0.591834	0.665	0.503	3.03306e-09			RAB13	1.57498e-07	0.46556	0.821	0.728	0.0025058			SEC11C	5.66702e-07	0.385101	0.978	0.969	0.00901623																											PTPRN2	7.55448e-15	0.633177	0.966	0.881	1.20192e-10			HTRA1	2.07384e-10	0.589359	0.482	0.404	3.29949e-06			TUBA4A	5.36718e-41	0.627842	0.728	0.573	8.53918e-37			PLCB4	1.33743e-09	0.367504	0.525	0.453	2.12786e-05			UBE2R2	3.90477e-07	0.170062	0.825	0.788	0.00621248			ZNF83	6.02428e-07	0.340705	0.397	0.328	0.00958462			MYO16	1.93103e-08	0.532255	0.381	0.309	0.000307227			PHPT1	1.33412e-17	0.569296	0.839	0.732	2.12259e-13			IDI1	5.41362e-07	0.56157	0.501	0.396	0.00861307											NR4A3	1.86657e-10	-0.849474	0.374	0.498	2.96971e-06			ERLEC1	3.23586e-07	-0.374504	0.598	0.69	0.00514825			RUSF1	2.32033e-12	0.58476	0.675	0.513	3.69165e-08			SVBP	4.3871e-08	0.728566	0.266	0.157	0.000697987			ACTG1	1.52954e-31	0.541734	0.977	0.965	2.43349e-27											SENP6	6.48148e-08	0.286764	0.703	0.575	0.0010312			ATP6V1A	7.49752e-07	-0.398895	0.317	0.47	0.0119286			CCDC92	4.68908e-10	0.653492	0.414	0.287	7.46033e-06																																																																			AFF2	8.32231e-08	2.24176	0.6	0.143	0.00132408			SLC25A3	1.99392e-09	1.08534	0.336	0.122	3.17233e-05			NBEA	9.56906e-14	1.25719	0.475	0.143	1.52244e-09			ANKFY1	3.54359e-07	-0.509133	0.324	0.573	0.00563785			MPRIP	1.0639e-19	0.634604	0.902	0.495	1.69266e-15			JUN	4.59776e-08	0.334022	0.98	0.971	0.000731503			HTRA1	4.9127e-24	1.46243	0.569	0.107	7.8161e-20			SHFL	5.26804e-22	-3.22849	0.241	0.873	8.38146e-18			TMEM140	7.88538e-07	-2.74007	0.054	0.316	0.0125456
FASN	1.42396e-15	0.586221	0.822	0.666	2.26552e-11			TOMM7	1.0759e-09	0.595663	0.695	0.561	1.71176e-05																			NPDC1	8.35444e-11	0.384003	0.882	0.772	1.32919e-06			CNNM3	3.6108e-10	0.782619	0.477	0.31	5.74478e-06			CTNND2	2.47023e-08	0.633336	0.394	0.289	0.000393013			TUBA1B	1.32772e-16	0.628219	0.71	0.559	2.11241e-12			KANSL1	2.20559e-06	0.303816	0.626	0.527	0.035091			PCSK1N	2.1077e-19	-0.156523	1	1	3.35335e-15			MLST8	2.73882e-09	0.386109	0.701	0.575	4.35747e-05			SEPTIN8	1.27341e-06	0.590698	0.408	0.303	0.0202599			ATP5MC2	2.00736e-07	0.465106	0.844	0.777	0.00319372			MAP1B	4.08503e-07	0.380607	0.987	0.95	0.00649929																											H2AJ	3.48596e-09	0.630038	0.793	0.619	5.54616e-05			KSR2	3.38877e-14	0.587145	0.358	0.262	5.39154e-10			NOP53	3.30653e-33	0.627335	0.722	0.617	5.26068e-29			PTPA	2.64149e-11	0.36247	0.58	0.508	4.20261e-07			NCSTN	1.20913e-07	0.164144	0.909	0.88	0.00192372			ANKRD13D	2.54252e-07	0.328826	0.491	0.424	0.00404514			FBLN7	1.17409e-10	0.529594	0.358	0.268	1.86798e-06			MAP1B	5.43806e-36	0.566122	0.995	0.987	8.65195e-32			TSPAN7	1.25236e-17	0.560601	0.89	0.802	1.99251e-13											NPAS4	2.46538e-06	-0.924838	0.171	0.259	0.0392241			TOMM20	5.80184e-08	-0.380371	0.643	0.741	0.000923073			CADM4	2.60565e-12	0.582387	0.701	0.531	4.14559e-08			HTATSF1	1.37122e-25	0.727493	0.855	0.585	2.18161e-21			HTATSF1	2.40354e-17	0.537859	0.779	0.628	3.82403e-13											VPS13B	1.75591e-08	0.284315	0.758	0.646	0.000279365			HACD3	2.08513e-06	-0.410012	0.339	0.478	0.0331744			MTMR4	1.64743e-06	0.651802	0.316	0.234	0.0262106																																																																			SAYSD1	1.5461e-06	2.24176	0.4	0.074	0.0245984			FAM120AOS	4.67865e-12	1.08507	0.418	0.151	7.44373e-08			HSPA2	2.37504e-16	1.24717	0.455	0.101	3.7787e-12			SOCS6	2.61829e-06	-0.5351	0.426	0.658	0.0416569			PRDX6	5.31978e-10	0.627392	0.698	0.392	8.46377e-06			EGR1	7.10632e-07	0.306404	0.955	0.954	0.0113061			SLC18A1	1.22179e-37	1.46168	0.788	0.144	1.94387e-33			HSH2D	1.98589e-07	-3.30378	0.025	0.339	0.00315955			HELZ2	8.15709e-24	-2.74966	0.194	0.839	1.29779e-19
AHCY	1.20743e-08	0.585459	0.61	0.499	0.000192103			SEC11A	2.00861e-15	0.589824	0.853	0.702	3.1957e-11																			DMTN	1.59364e-06	0.382772	0.753	0.656	0.0253548			IRF2BP1	2.62555e-11	0.77606	0.507	0.317	4.17725e-07			SEPTIN3	1.50738e-06	0.628075	0.257	0.172	0.0239825			MAP3K12	1.55535e-10	0.627656	0.481	0.347	2.47456e-06			SYMPK	2.7741e-06	0.299363	0.698	0.622	0.0441359			BSG	1.00957e-07	-0.156616	0.991	0.993	0.00160623			NCS1	3.20461e-08	0.382271	0.65	0.535	0.000509854			ITPK1	2.20153e-09	0.588328	0.542	0.411	3.50263e-05			H3-3A	2.0899e-14	0.459407	0.977	0.941	3.32503e-10			KIF5C	8.06299e-09	0.358426	0.981	0.95	0.000128282																											TRAPPC5	6.03682e-07	0.625386	0.693	0.504	0.00960457			TUT4	3.87961e-21	0.58581	0.499	0.381	6.17246e-17			ORAI2	7.28966e-25	0.626221	0.509	0.372	1.15978e-20			ACD	1.7263e-07	0.352089	0.359	0.291	0.00274654			FXYD6	2.52261e-09	0.163533	0.977	0.966	4.01347e-05			KLC1	4.09033e-10	0.321301	0.625	0.546	6.50771e-06			MATCAP1	6.51231e-08	0.528283	0.333	0.262	0.00103611			OLFM1	3.0053e-06	0.56228	0.456	0.361	0.0478144			DDB1	4.31396e-14	0.559977	0.748	0.627	6.86351e-10											HNRNPR	3.31471e-12	-1.02528	0.143	0.277	5.27371e-08			FDFT1	2.91038e-07	-0.391523	0.614	0.714	0.00463041			FAM234A	2.16361e-11	0.582134	0.672	0.504	3.4423e-07			PKN1	1.68956e-12	0.718951	0.406	0.241	2.6881e-08			SLC4A8	1.31085e-06	0.533927	0.332	0.247	0.0208557											ATRNL1	3.05546e-07	0.277652	0.768	0.654	0.00486123			HMGCR	1.70663e-06	-0.416466	0.705	0.81	0.0271525			BRD3	5.59486e-12	0.650012	0.457	0.314	8.90142e-08																																																																			MAP3K15	1.19663e-06	2.2362	0.55	0.151	0.0190384			LRRN2	1.42572e-15	1.06914	0.598	0.265	2.26832e-11			CLCN3	6.57993e-26	1.24695	0.741	0.217	1.04687e-21			CALD1	1.47486e-08	-0.547851	0.574	0.821	0.00023465			NR2C2	9.42189e-12	0.624946	0.663	0.35	1.49902e-07			RBM15B	4.78699e-07	0.288645	0.893	0.688	0.0076161			MNX1	6.37877e-13	1.45976	0.365	0.089	1.01486e-08			PSMB8	8.19336e-21	-3.3671	0.19	0.831	1.30356e-16			B2M	2.51052e-33	-2.7565	0.774	0.994	3.99423e-29
SLC35F5	2.36048e-19	0.581976	0.865	0.722	3.75552e-15			TSPAN7	3.99076e-16	0.578319	0.923	0.811	6.3493e-12																			ATP5MC2	1.14422e-11	0.378073	0.92	0.869	1.82045e-07			PIGQ	5.44435e-07	0.77606	0.348	0.221	0.00866196			ACTG1	1.45435e-93	0.627689	1	0.997	2.31388e-89			TOMM20	3.71186e-28	0.625353	0.873	0.742	5.90557e-24			OTUD5	1.01153e-06	0.285693	0.71	0.62	0.0160935			PTPRN	3.25065e-07	-0.168363	0.993	0.996	0.00517178			NPDC1	2.1175e-16	0.37074	0.948	0.889	3.36895e-12			NKX6-1	3.98278e-09	0.58728	0.749	0.66	6.3366e-05			FASN	6.12439e-07	0.449427	0.867	0.759	0.00974391			TMSB4X	3.08425e-08	0.355455	0.994	0.997	0.000490703																											CCDC92	3.64825e-09	0.625218	0.821	0.619	5.80437e-05			HAGHL	2.26012e-09	0.584764	0.256	0.186	3.59585e-05			SMIM6	1.24385e-11	0.624988	0.284	0.201	1.97896e-07			SH3BGRL3	4.93986e-17	0.34634	0.749	0.665	7.85932e-13			TUSC3	1.47591e-09	0.160978	0.961	0.942	2.34818e-05			RYR1	1.96502e-07	0.319072	0.479	0.407	0.00312634			PSMD3	1.3375e-42	0.52808	0.85	0.722	2.12797e-38			TTC3	4.9996e-35	0.558587	0.98	0.912	7.95436e-31			AGAP1	6.83934e-08	0.548444	0.559	0.44	0.00108814											HSPA1A	3.3681e-08	-1.02791	0.168	0.271	0.000535864			NUP133	3.86385e-07	-0.391722	0.536	0.653	0.00614738			ARGLU1	3.58334e-17	0.581937	0.905	0.83	5.7011e-13			S100A11	2.13784e-26	0.718364	0.849	0.621	3.40131e-22			POLR2H	2.18659e-06	0.533488	0.408	0.325	0.0347886											PSPC1	2.84441e-07	0.275802	0.744	0.647	0.00452546			EIF2S3	6.66758e-07	-0.427395	0.376	0.521	0.0106081			GOLM1	3.84244e-18	0.649091	0.667	0.486	6.11332e-14																																																																			GFRA3	1.61434e-07	2.21175	0.3	0.034	0.00256841			PKN1	1.37906e-14	1.06012	0.598	0.265	2.19408e-10			TIMM13	7.88956e-24	1.23625	0.765	0.252	1.25523e-19			MBOAT7	1.43788e-06	-0.570899	0.324	0.539	0.0228766			ACYP2	1.76243e-07	0.623271	0.557	0.32	0.00280403			AGPAT1	3.9673e-07	0.258665	0.988	0.963	0.00631197			TMEM175	4.31184e-35	1.45652	0.729	0.129	6.86014e-31			IFIT5	7.88908e-18	-3.38307	0.114	0.746	1.25515e-13			PARP12	2.22544e-24	-2.78226	0.269	0.868	3.54067e-20
UQCRB	2.66508e-12	0.580854	0.721	0.603	4.24015e-08			CTNND2	8.5956e-07	0.574126	0.609	0.507	0.0136756																			MMP24OS	2.63526e-07	0.377746	0.731	0.614	0.0041927			ZFTA	3.98282e-07	0.77599	0.364	0.231	0.00633667			PTBP1	2.62983e-07	0.626733	0.326	0.23	0.00418406			IDI1	2.06944e-08	0.618296	0.477	0.371	0.000329249			UQCR10	2.77914e-08	0.284191	0.791	0.702	0.000442162			F10	2.2221e-06	-0.17715	0.973	0.975	0.0353536			ACTG1	7.24467e-35	0.35741	1	1	1.15263e-30			EPB41L1	9.98592e-10	0.586849	0.537	0.403	1.58876e-05			CDC42BPB	2.09804e-06	0.437111	0.735	0.588	0.0333798			PTPRN2	1.60976e-07	0.353335	0.966	0.947	0.00256112																											NECTIN1	3.77995e-07	0.620087	0.705	0.552	0.00601389			MEGF8	2.00521e-16	0.583037	0.405	0.299	3.19029e-12			NSA2	2.94723e-16	0.624179	0.373	0.266	4.68904e-12			MCF2L	1.27201e-12	0.346129	0.731	0.682	2.02377e-08			TSPAN7	6.9568e-12	0.154037	0.942	0.912	1.10683e-07			MCRIP1	1.24426e-11	0.317128	0.657	0.582	1.97961e-07			DYNC2I1	1.95742e-12	0.525094	0.402	0.301	3.11426e-08			DVL1	4.18168e-07	0.555728	0.403	0.285	0.00665306			NUDT3	2.71006e-11	0.547638	0.626	0.484	4.31171e-07											OAS1	1.22812e-10	-1.1709	0.283	0.404	1.95394e-06			TMED7	3.63636e-08	-0.394061	0.641	0.727	0.000578545			CBFA2T2	3.14019e-14	0.581091	0.848	0.703	4.99605e-10			DPYSL2	6.59659e-32	0.717888	0.928	0.678	1.04952e-27			RAB25	8.19795e-10	0.532071	0.343	0.219	1.30429e-05											WDR26	3.02614e-06	0.273567	0.733	0.642	0.0481459			PDHB	1.80262e-07	-0.436597	0.418	0.576	0.00286798			GOLGA2	4.02798e-09	0.648047	0.421	0.319	6.40852e-05																																																																			ABHD12	6.45573e-07	2.21042	0.65	0.206	0.0102711			NSMF	7.02803e-16	1.05779	0.459	0.138	1.11816e-11			MNX1	1.84519e-10	1.22838	0.365	0.109	2.9357e-06			TACC2	1.54259e-07	-0.61671	0.41	0.645	0.00245427			KDM4B	5.32988e-13	0.621488	0.596	0.268	8.47984e-09			ARMCX3	8.41338e-07	-0.291764	0.611	0.868	0.0133857			LRP3	1.30384e-14	1.45308	0.4	0.092	2.07441e-10			SAMD9	4.24394e-10	-3.38461	0.051	0.466	6.7521e-06			SHFL	8.60606e-23	-2.78948	0.204	0.839	1.36922e-18
MMP24OS	8.09722e-13	0.576015	0.731	0.582	1.28827e-08			SNHG32	1.75691e-09	0.565355	0.747	0.616	2.79524e-05																			PPP1R15B	2.11984e-06	0.372629	0.7	0.557	0.0337267			RGL2	2.93675e-09	0.773859	0.475	0.315	4.67238e-05			NAT8L	5.74456e-07	0.626295	0.279	0.188	0.00913959			TTC3	1.30437e-47	0.617376	0.969	0.885	2.07526e-43			HUWE1	4.36595e-10	0.270463	0.904	0.87	6.94622e-06			MARCKS	1.56864e-06	-0.184475	0.98	0.983	0.024957			MYH14	2.00522e-07	0.352255	0.635	0.512	0.00319031			ACE	2.86221e-09	0.586522	0.499	0.361	4.55377e-05			HSPA8	8.32136e-12	0.43662	0.954	0.949	1.32393e-07			WDR13	2.91214e-06	0.337559	0.887	0.81	0.0463321																											NUMA1	1.80508e-06	0.615302	0.727	0.622	0.0287188			CDKN1C	4.92033e-13	0.565442	0.429	0.332	7.82825e-09			REEP1	3.61922e-16	0.623198	0.421	0.318	5.75818e-12			PCDHA4	5.57731e-14	0.344143	0.719	0.643	8.8735e-10			SNRPN	1.10142e-07	0.148542	0.928	0.895	0.00175235			LRP3	2.35607e-08	0.313551	0.562	0.495	0.000374851			MLXIPL	1.13652e-16	0.524124	0.583	0.473	1.8082e-12			VAT1	1.06009e-29	0.555011	0.951	0.892	1.6866e-25			IST1	8.51661e-14	0.541898	0.75	0.632	1.35499e-09											MX1	3.82382e-09	-1.53402	0.181	0.289	6.0837e-05			PRDX4	2.29982e-06	-0.401641	0.593	0.682	0.0365902			R3HDM2	1.2068e-06	0.578134	0.466	0.342	0.0192002			C6orf120	2.58229e-07	0.716596	0.287	0.182	0.00410842			TENM1	8.77523e-09	0.523516	0.56	0.469	0.000139614											CHD2	2.67515e-07	0.269023	0.861	0.807	0.00425616			STT3A	1.24002e-06	-0.439769	0.307	0.444	0.0197287			CADM4	2.25503e-07	0.647451	0.395	0.298	0.00358775																																																																			SLC1A4	9.00253e-08	2.20328	0.45	0.077	0.0014323			MAST3	7.84606e-12	1.05029	0.398	0.14	1.24831e-07			DHX15	3.62294e-11	1.22332	0.38	0.112	5.76409e-07			SH3GLB1	1.76515e-07	-0.629151	0.533	0.776	0.00280836			ST18	3.74138e-14	0.617794	0.498	0.165	5.95253e-10			SNX3	1.57534e-07	-0.298814	0.439	0.719	0.00250637			GPR173	1.56476e-34	1.43218	0.753	0.137	2.48953e-30			TAP2	1.44299e-27	-3.41028	0.228	0.975	2.2958e-23			LY6E	3.72737e-31	-2.84483	0.548	0.983	5.93024e-27
GYG2	2.05273e-07	0.575222	0.527	0.408	0.00326589			REEP5	3.03809e-11	0.561621	0.817	0.672	4.8336e-07																			USF2	1.70165e-12	0.371541	0.95	0.904	2.70732e-08			MAPK3	3.67624e-12	0.77168	0.62	0.46	5.84889e-08			GABBR1	1.9475e-06	0.625488	0.292	0.207	0.0309848			RBP1	6.33761e-09	0.614578	0.463	0.344	0.000100831			HNRNPDL	9.81862e-07	0.257898	0.781	0.695	0.0156214			MT-CO2	8.22303e-11	-0.190558	0.869	0.925	1.30828e-06			ATP9A	1.79071e-14	0.351974	0.916	0.865	2.84902e-10			SHARPIN	3.16091e-09	0.58598	0.458	0.313	5.02901e-05			MAP1B	7.463e-14	0.432784	0.994	0.961	1.18736e-09			CPE	2.82282e-09	0.319332	1	1	4.49111e-05																											NAV1	1.44406e-06	0.595904	0.718	0.541	0.0229749			REEP1	7.43772e-14	0.562461	0.395	0.301	1.18334e-09			PHPT1	2.52422e-63	0.622239	0.895	0.775	4.01604e-59			SNX12	5.14427e-17	0.342985	0.743	0.661	8.18453e-13			HUWE1	7.89295e-07	0.145035	0.92	0.89	0.0125577			MTCH1	1.42435e-12	0.303786	0.718	0.658	2.26614e-08			ANKS6	6.81813e-12	0.522908	0.347	0.249	1.08476e-07			CBX5	9.80587e-12	0.554284	0.638	0.501	1.56011e-07			VPS72	1.34038e-09	0.541861	0.624	0.509	2.13254e-05											IFIT1	1.40992e-10	-1.65536	0.15	0.267	2.24318e-06			RCN1	1.88846e-08	-0.404699	0.601	0.716	0.000300453			SV2A	1.56767e-06	0.568322	0.513	0.408	0.0249416			PMVK	7.77408e-12	0.714683	0.355	0.2	1.23686e-07			AGAP1	4.35976e-10	0.521097	0.504	0.382	6.93638e-06											TIAL1	1.23675e-06	0.261528	0.668	0.547	0.0196767			ESD	7.21216e-07	-0.449889	0.197	0.326	0.0114745			ZBTB48	8.83705e-11	0.639972	0.469	0.357	1.40598e-06																																																																			LMF1	7.6984e-07	2.20328	0.4	0.071	0.0122482			UBA52	9.14831e-16	1.04973	0.549	0.196	1.4555e-11			NDUFC2	5.55171e-11	1.22199	0.396	0.124	8.83278e-07			HS2ST1	1.728e-11	-0.639549	0.377	0.709	2.74925e-07			HNRNPC	3.74992e-11	0.616336	0.835	0.562	5.96612e-07			DSG2	1.0449e-06	-0.303906	0.389	0.645	0.0166244			RBM5	1.79609e-20	1.42384	0.482	0.089	2.85758e-16			MX2	6.40887e-08	-3.42114	0.051	0.39	0.00101965			GBP3	9.69038e-07	-2.8511	0.032	0.282	0.0154174
EIF3A	4.83775e-13	0.572801	0.728	0.59	7.69685e-09			MT-CO1	4.50373e-10	0.560966	0.986	0.961	7.16543e-06																			MANEAL	1.46994e-10	0.363437	0.914	0.865	2.33868e-06			TECPR1	4.08993e-07	0.770872	0.335	0.205	0.00650709			PLEKHH1	7.38213e-07	0.623897	0.265	0.176	0.011745			SH3GL2	2.91102e-11	0.607435	0.493	0.349	4.63143e-07			MT-CO3	1.56491e-06	-0.155016	0.816	0.874	0.0248978			FOXP4	6.83799e-09	-0.192881	0.988	0.991	0.000108792			RIMBP2	1.56589e-06	0.349967	0.723	0.661	0.0249132			LRIG1	1.5411e-07	0.582161	0.438	0.316	0.00245189			ATP5ME	8.44415e-07	0.431307	0.752	0.606	0.0134346			CD63	1.42832e-06	0.316866	0.95	0.941	0.0227246																											ADGRG1	1.86052e-06	0.592942	0.809	0.644	0.0296009			C1QL1	8.85924e-102	0.561247	0.995	0.995	1.4095e-97			EEF1B2	1.40063e-18	0.618077	0.417	0.299	2.22841e-14			EIF2B4	3.1203e-06	0.339195	0.347	0.286	0.049644			PRKAR1A	1.46605e-06	0.13985	0.923	0.915	0.0233248			KCNC3	2.0539e-06	0.303012	0.472	0.411	0.0326776			SPG7	3.19397e-21	0.522388	0.655	0.532	5.0816e-17			GLRX5	2.30498e-06	0.546986	0.367	0.261	0.0366722			PCSK2	3.46047e-12	0.541276	0.821	0.728	5.50561e-08											ISG15	3.55089e-15	-1.79111	0.371	0.509	5.64946e-11			TBL1XR1	1.06095e-08	-0.405318	0.635	0.761	0.000168797			MAP3K12	4.13177e-08	0.566238	0.562	0.43	0.000657364			PIN1	9.05907e-09	0.714625	0.348	0.224	0.00014413			EEF2	1.14001e-13	0.51658	0.972	0.965	1.81375e-09											LUC7L3	2.46534e-06	0.255522	0.857	0.791	0.0392235			ENPP2	4.81251e-08	-0.454161	0.417	0.567	0.00076567			TRIM26	3.78923e-07	0.638401	0.413	0.334	0.00602866																																																																			CCDC90B	3.60645e-07	2.19068	0.5	0.106	0.00573785			GPC1	3.44237e-10	1.04485	0.324	0.107	5.47681e-06			RACK1	1.92484e-11	1.21792	0.443	0.147	3.06241e-07			MED25	5.63023e-11	-0.642018	0.52	0.827	8.95769e-07			SERPINF2	1.00754e-12	0.615669	0.835	0.495	1.60299e-08			POLR2L	3.11743e-07	-0.339264	0.32	0.602	0.00495984			GNB5	3.41772e-23	1.42037	0.557	0.111	5.4376e-19			IFI35	6.25476e-24	-3.47425	0.228	0.915	9.95132e-20			BTN3A2	2.93363e-10	-2.85872	0.065	0.437	4.6674e-06
MAP2K2	1.14943e-11	0.568205	0.692	0.53	1.82874e-07			CCNG1	5.927e-09	0.557267	0.686	0.528	9.42986e-05																			FXYD6	1.38499e-08	0.359488	0.928	0.9	0.000220353			FAM171A2	2.51308e-14	0.77006	0.649	0.449	3.99831e-10			PTPRN2	5.6881e-40	0.619498	0.951	0.894	9.04977e-36			SMARCAD1	3.49233e-08	0.602752	0.327	0.215	0.000555629			STX1A	1.30858e-06	-0.18576	0.924	0.944	0.0208196			ATN1	1.18934e-07	-0.202965	0.942	0.967	0.00189224			LENG8	3.79504e-07	0.348	0.756	0.666	0.00603792			KCNH6	4.83403e-08	0.581623	0.453	0.326	0.000769094			STMN2	2.04956e-06	0.40429	0.798	0.702	0.0326085			ACTB	1.79673e-07	0.314939	0.997	1	0.0028586																											INSM1	8.2798e-08	0.591962	0.915	0.737	0.00131732			PCYOX1	2.32258e-17	0.560893	0.453	0.344	3.69522e-13			REEP5	7.59237e-59	0.609439	0.875	0.751	1.20795e-54			RALA	1.24062e-06	0.336348	0.39	0.327	0.0197383			MAP1B	1.55023e-09	0.133589	0.992	0.987	2.46641e-05			CASZ1	1.00482e-11	0.302299	0.752	0.683	1.59867e-07			BAHCC1	1.25646e-08	0.52161	0.297	0.217	0.000199903			STMN2	4.28493e-18	0.54506	0.906	0.848	6.81733e-14			NETO1	3.80779e-08	0.539881	0.595	0.47	0.00060582																			FH	1.51029e-08	-0.405324	0.572	0.684	0.000240287			PKD1	1.80696e-06	0.565141	0.4	0.272	0.0287488			ARL2	3.79058e-21	0.70621	0.613	0.37	6.03081e-17			PRRG2	1.27245e-09	0.511328	0.455	0.338	2.02447e-05											ZRANB2	1.57777e-06	0.251146	0.822	0.748	0.0251023			MSMO1	2.37771e-09	-0.45926	0.415	0.593	3.78293e-05			TRPT1	2.2785e-06	0.635704	0.342	0.261	0.036251																																																																			OXTR	7.80626e-07	2.19068	0.45	0.091	0.0124198			UBXN1	1.99055e-13	1.04427	0.422	0.14	3.16697e-09			SLC25A3	1.76682e-07	1.21741	0.298	0.105	0.002811			PNPLA2	1.17916e-07	-0.675446	0.201	0.439	0.00187605			RGL2	1.43144e-16	0.614456	0.78	0.38	2.27743e-12			TMEM59	4.69416e-07	-0.362488	0.426	0.688	0.0074684			TMOD2	1.62295e-14	1.41416	0.416	0.103	2.58212e-10			PARP14	1.90715e-23	-3.5086	0.241	0.898	3.03428e-19			PARP14	6.38334e-26	-3.0091	0.258	0.868	1.01559e-21
PKN1	5.87847e-10	0.566779	0.668	0.536	9.35265e-06			SLC25A5	8.44286e-09	0.556263	0.697	0.561	0.000134326																			EEF2	3.96258e-26	0.357189	1	1	6.30446e-22			NAT14	3.60067e-09	0.769844	0.482	0.326	5.72867e-05			BTG2	1.48068e-13	0.618191	0.788	0.688	2.35577e-09			UQCRB	1.31524e-14	0.599019	0.666	0.538	2.09255e-10			CIRBP	3.07821e-07	-0.187557	0.977	0.98	0.00489744			USF2	6.90384e-10	-0.204903	0.976	0.975	1.0984e-05			MAP7D1	1.49874e-09	0.347144	0.803	0.719	2.38449e-05			COL5A2	2.73451e-06	0.581623	0.313	0.211	0.043506			RUNDC3A	3.72801e-08	0.402661	0.885	0.832	0.000593126			ITM2C	1.50139e-06	0.296808	0.997	0.989	0.0238871																											NOP53	3.32711e-07	0.591487	0.821	0.652	0.00529343			CLSTN2	1.06904e-08	0.560405	0.345	0.277	0.000170085			ARL3	3.9017e-25	0.608788	0.569	0.437	6.2076e-21			PGF	8.98356e-08	0.336324	0.432	0.361	0.00142928			SCGN	3.04839e-07	0.133343	0.949	0.937	0.00484998			LENG8	4.23698e-13	0.298405	0.813	0.752	6.74103e-09			PLPPR3	3.44347e-08	0.519598	0.253	0.181	0.000547856			COX17	2.88522e-06	0.544867	0.458	0.366	0.0459039			AKT3	9.01514e-17	0.53587	0.865	0.781	1.43431e-12																			SC5D	2.53487e-06	-0.444178	0.579	0.659	0.0403297			MYO18A	2.06593e-11	0.561311	0.707	0.558	3.28689e-07			CHMP3	2.99574e-26	0.70614	0.69	0.394	4.76622e-22			TNR	3.23722e-17	0.509716	0.759	0.584	5.15042e-13											TRIP12	2.86195e-06	0.245628	0.811	0.733	0.0455336			RMND5A	4.62154e-07	-0.462503	0.406	0.538	0.00735287			SNTG1	1.58066e-09	0.633181	0.466	0.365	2.51483e-05																																																																			TCN2	1.61304e-07	2.17932	0.6	0.157	0.00256634			GPR173	1.66765e-09	1.03544	0.324	0.115	2.65324e-05			LAMB1	1.01592e-20	1.21664	0.612	0.155	1.61632e-16			AP1B1	2.87602e-08	-0.695263	0.127	0.358	0.000457575			GLIS3	6.72125e-08	0.614399	0.467	0.238	0.00106935			SCCPDH	1.95055e-06	-0.367528	0.648	0.862	0.0310332			SLC26A11	1.34187e-25	1.40587	0.596	0.122	2.13492e-21			DDX60L	2.50907e-16	-3.70242	0.101	0.686	3.99193e-12			UBE2L6	1.82791e-33	-3.01182	0.398	0.977	2.90821e-29
FBXW5	1.24206e-14	0.563862	0.803	0.663	1.97612e-10			DPP7	3.73118e-10	0.555172	0.794	0.706	5.93631e-06																			CD99	1.03311e-10	0.352957	0.971	0.938	1.64368e-06			ARGLU1	5.30238e-09	0.767986	0.613	0.494	8.43608e-05			LTBP3	8.57944e-12	0.61524	0.456	0.313	1.36499e-07			WDR13	2.45614e-29	0.595683	0.918	0.798	3.90772e-25			VKORC1	1.32814e-06	-0.239781	0.873	0.909	0.0211307			BCAM	2.09331e-11	-0.205887	1	0.996	3.33046e-07			PTGES2	5.40316e-07	0.345202	0.678	0.596	0.00859643			PCBP4	1.05413e-07	0.579739	0.472	0.355	0.00167712			KIF5C	2.28291e-11	0.396726	0.974	0.929	3.6321e-07			JUND	3.9252e-08	-0.329482	0.984	0.992	0.000624499																											CD276	4.26898e-07	0.587763	0.777	0.604	0.00679194			PRPF39	3.57081e-14	0.557907	0.379	0.28	5.68116e-10			AMPD2	1.24555e-36	0.607886	0.697	0.555	1.98168e-32			CAMK2N1	4.24652e-42	0.332191	0.981	0.963	6.75622e-38			MAGED1	1.49717e-11	0.130702	0.996	0.997	2.38199e-07			NKX2-2	1.05148e-09	0.293761	0.704	0.64	1.67291e-05			ACOT11	4.24974e-09	0.518009	0.304	0.224	6.76134e-05			APRT	2.73184e-06	0.544747	0.425	0.326	0.0434636			TOMM20	5.66544e-12	0.534999	0.703	0.56	9.01372e-08																			ZNF24	1.90774e-07	-0.471287	0.52	0.625	0.00303521			LRRC10B	2.90707e-06	0.56126	0.409	0.287	0.0462515			CHCHD2	2.43684e-07	0.704448	0.26	0.16	0.00387701			SLC39A7	5.138e-07	0.507953	0.317	0.222	0.00817455											NCOR1	2.70312e-06	0.225464	0.783	0.686	0.0430067			MT-ND5	5.08356e-07	-0.472522	0.592	0.711	0.00808794			KIF3C	2.13547e-07	0.632876	0.315	0.213	0.00339753																																																																			BDH2	1.95188e-07	2.17819	0.55	0.126	0.00310544			ATP5F1D	2.48448e-08	1.03447	0.316	0.122	0.000395281			BLOC1S1	6.28282e-11	1.21138	0.443	0.155	9.99597e-07			PPDPF	1.79949e-20	-0.8137	0.988	0.991	2.86298e-16			ADSL	6.84228e-09	0.611175	0.663	0.39	0.000108861			KTN1	3.72277e-07	-0.375455	0.393	0.656	0.00592292			PITPNM1	4.51768e-21	1.39655	0.545	0.118	7.18763e-17			SLFN5	3.53594e-11	-3.70654	0.038	0.483	5.62568e-07			MX2	9.44883e-09	-3.05041	0.075	0.402	0.000150331
PTPRS	5.13302e-07	0.561261	0.462	0.333	0.00816663			EIF1	2.42146e-09	0.552846	0.771	0.655	3.85254e-05																			RUNDC3A	1.54824e-08	0.352607	0.872	0.801	0.000246324			IRX2	1.17919e-11	0.76619	0.55	0.367	1.87609e-07			CAPN2	4.93083e-29	0.612896	0.943	0.881	7.84495e-25			ANAPC15	4.56822e-07	0.595409	0.384	0.284	0.00726803			CALM3	9.03246e-10	-0.259924	0.889	0.92	1.43706e-05			MT-CO3	1.75596e-07	-0.206069	0.812	0.893	0.00279374			PHF2	6.5892e-07	0.341872	0.639	0.529	0.0104834			RALGDS	1.65565e-09	0.579693	0.513	0.378	2.63414e-05			CAMK2N1	7.5761e-09	0.39438	0.937	0.937	0.000120536			BRD2	1.74126e-07	-0.362952	0.897	0.941	0.00277034																											CFL1	7.86315e-13	0.586426	0.956	0.896	1.25103e-08			EML6	8.84203e-13	0.554095	0.395	0.305	1.40677e-08			KIF5C	1.71126e-96	0.606163	0.975	0.921	2.72262e-92			ZBTB7B	3.55814e-10	0.329797	0.574	0.502	5.661e-06			PFN2	6.31388e-08	0.123812	0.979	0.977	0.00100454			GRIA3	2.78266e-07	0.293013	0.584	0.514	0.00442722			GRIK3	2.22708e-12	0.516593	0.436	0.334	3.54329e-08			ACLY	7.72901e-13	0.543722	0.691	0.549	1.22969e-08			ZC3H4	3.12819e-07	0.528757	0.514	0.409	0.00497695																			TFRC	1.89537e-07	-0.510556	0.359	0.486	0.00301553			NKX2-2	5.10933e-09	0.560373	0.591	0.444	8.12895e-05			ATP5MC2	5.5227e-23	0.702036	0.668	0.395	8.78662e-19			MT-ND4	8.40233e-16	0.505275	0.93	0.901	1.33681e-11											HUWE1	7.44739e-07	0.211136	0.945	0.935	0.0118488			ERLEC1	7.51883e-08	-0.503475	0.332	0.485	0.00119625			GLI4	5.74605e-07	0.630574	0.311	0.223	0.00914196																																																																			HEXB	1.53223e-06	2.16776	0.55	0.146	0.0243777			MOCS2	1.28617e-07	1.03078	0.291	0.115	0.0020463			ALDH9A1	7.51338e-09	1.20817	0.337	0.112	0.000119538			PJA1	2.46163e-09	-0.818172	0.209	0.482	3.91645e-05			BIRC6	2.18905e-06	0.600593	0.353	0.17	0.0348277			SC5D	4.79588e-11	-0.381207	0.537	0.877	7.63025e-07			PPP1R9A	5.90114e-16	1.38866	0.455	0.111	9.38872e-12			HERC5	1.08862e-18	-3.76455	0.114	0.746	1.732e-14			APOL6	1.37167e-30	-3.09407	0.333	0.943	2.18233e-26
MT-CYB	1.09516e-08	0.558549	0.784	0.657	0.000174239			NDUFAF8	3.3916e-07	0.551279	0.559	0.416	0.00539603																			PPDPF	4.31466e-09	0.350114	0.887	0.852	6.86463e-05			R3HCC1	4.37387e-07	0.766109	0.362	0.232	0.00695883			KCNK16	1.70811e-10	0.612228	0.498	0.369	2.71761e-06			HNRNPUL1	1.23917e-10	0.591673	0.535	0.412	1.97152e-06			F10	2.915e-13	-0.299668	0.96	0.966	4.63776e-09			EEF2	1.08723e-18	-0.219121	1	1	1.72978e-14			MTCH1	1.0544e-06	0.33913	0.727	0.656	0.0167755			TNIK	8.58554e-07	0.579196	0.349	0.237	0.0136596			GPX4	1.21268e-09	0.387332	0.954	0.925	1.92937e-05			ANXA6	2.98472e-06	-0.368834	0.846	0.919	0.0474869																											SMIM32	1.32804e-06	0.579271	0.715	0.522	0.0211291			UBXN11	3.00787e-13	0.553978	0.392	0.3	4.78552e-09			C22orf42	2.13847e-14	0.605816	0.35	0.25	3.4023e-10			CNPY3	3.0882e-07	0.329787	0.503	0.442	0.00491333			PCSK1N	5.06449e-12	-0.0646155	1	1	8.05761e-08			PLCB4	1.20973e-06	0.292477	0.525	0.468	0.0192468			NTNG2	3.64979e-09	0.513831	0.344	0.264	5.80681e-05			PRKDC	1.67691e-07	0.539729	0.47	0.358	0.00266796			SYNRG	5.22502e-11	0.526392	0.658	0.527	8.31301e-07																			UBE2E2	3.16297e-09	-0.571806	0.387	0.523	5.03228e-05			NAT14	2.20321e-09	0.558881	0.633	0.499	3.50531e-05			TSR3	2.1732e-07	0.701594	0.301	0.193	0.00345755			MAP1B	6.49346e-22	0.503139	0.95	0.921	1.03311e-17											ALG13	4.45889e-08	0.201811	0.948	0.914	0.000709409			ARMCX3	2.92883e-10	-0.503903	0.415	0.599	4.65977e-06			FBXW4	1.29655e-22	0.629431	0.73	0.55	2.0628e-18																																																																			CORO1C	6.21596e-07	2.15528	0.55	0.134	0.00988959			SGSM3	3.60484e-08	1.02831	0.324	0.133	0.000573531			LPGAT1	6.27547e-12	1.20721	0.427	0.132	9.98427e-08			SLC17A6	6.57543e-08	-1.04835	0.094	0.297	0.00104615			PHACTR4	2.56448e-06	0.59336	0.298	0.13	0.0408009			STT3B	3.01117e-06	-0.394528	0.664	0.862	0.0479078			ATP8A1	1.4568e-11	1.38736	0.298	0.063	2.31777e-07			GBP3	2.87455e-07	-3.91299	0.013	0.305	0.00457341			IFIH1	7.64289e-32	-3.11076	0.247	0.954	1.21598e-27
MYO1D	1.35422e-08	0.557903	0.603	0.471	0.000215456			CCNI	2.78055e-26	0.549477	0.993	0.962	4.42385e-22																			TOLLIP	1.76966e-06	0.342112	0.731	0.597	0.0281553			SPG7	4.90407e-09	0.76406	0.459	0.299	7.80238e-05			ATP9A	5.09122e-40	0.609193	0.916	0.828	8.10012e-36			PLXDC2	2.43229e-09	0.59043	0.46	0.332	3.86977e-05			UBA52	1.49317e-11	-0.343461	0.769	0.855	2.37563e-07			LAMP1	1.73672e-10	-0.221902	0.984	0.979	2.76312e-06			IGFBP5	2.05641e-09	0.333226	0.957	0.945	3.27175e-05			PXDN	1.1869e-07	0.578987	0.426	0.302	0.00188836			PPDPF	6.88713e-07	0.38257	0.908	0.85	0.0109574			NECTIN2	1.65623e-06	-0.410385	0.636	0.785	0.0263506																											FGD1	1.15137e-06	0.552551	0.793	0.644	0.0183182			CBX5	4.2519e-25	0.552565	0.6	0.488	6.76478e-21			MPC1	1.00098e-19	0.601643	0.489	0.376	1.59256e-15			HNRNPDL	2.44718e-14	0.321749	0.733	0.67	3.89346e-10			LRPAP1	1.59561e-06	-0.103681	0.987	0.992	0.0253861			RBM6	5.03624e-11	0.292162	0.754	0.696	8.01266e-07			PTPRS	5.25978e-21	0.512904	0.712	0.607	8.36831e-17			ARL3	1.3349e-12	0.5396	0.663	0.524	2.12382e-08			SCD	1.83805e-10	0.526324	0.911	0.881	2.92434e-06																			BCOR	3.52184e-10	-0.604093	0.478	0.611	5.60325e-06			PCED1A	1.1726e-07	0.558446	0.596	0.492	0.00186561			BAG1	3.00879e-09	0.700335	0.294	0.167	4.78699e-05			UCP2	1.26474e-16	0.501366	0.755	0.573	2.0122e-12											TRAPPC9	2.55706e-06	0.188282	0.903	0.861	0.0406828			TMED7	4.63186e-07	-0.517304	0.307	0.444	0.00736929			HTATSF1	2.84461e-23	0.627531	0.779	0.595	4.52577e-19																																																																			CRELD2	2.65798e-06	2.10692	0.5	0.123	0.0422885			CCDC124	9.15813e-17	1.02819	0.545	0.189	1.45706e-12			ROCK1	3.31196e-26	1.19427	0.686	0.159	5.26933e-22			YIPF5	2.66031e-06	-1.09215	0.123	0.294	0.0423256			SH3GLB1	2.49963e-10	0.593089	0.776	0.49	3.97691e-06			GFPT1	2.14368e-07	-0.400399	0.582	0.817	0.00341059			SECISBP2	2.00844e-22	1.38393	0.573	0.129	3.19542e-18			OAS3	3.0118e-32	-3.93658	0.304	0.992	4.79178e-28			OAS3	1.46567e-34	-3.17634	0.344	0.971	2.33188e-30
HIPK2	4.48118e-13	0.553933	0.805	0.699	7.12956e-09			SMIM32	1.05255e-08	0.545772	0.812	0.685	0.000167461																			ZC3H7B	1.81357e-06	0.339857	0.736	0.623	0.0288539			CBFA2T3	9.60035e-07	0.763264	0.425	0.292	0.0152742			COL4A5	2.39193e-07	0.60782	0.386	0.286	0.00380556			EIF3F	9.20043e-08	0.589982	0.425	0.319	0.00146379			MED25	1.75805e-09	-0.362339	0.628	0.734	2.79705e-05			ACAP3	3.04161e-06	-0.232142	0.785	0.836	0.048392			RNH1	5.97062e-07	0.330786	0.675	0.591	0.00949926			MCRIP1	1.02976e-11	0.576948	0.659	0.524	1.63834e-07			C1QL1	2.69475e-08	0.380823	0.98	0.98	0.000428734			ECE1	2.95925e-07	-0.429902	0.824	0.897	0.00470817																											ATP9A	8.26637e-10	0.546554	0.909	0.833	1.31518e-05			GPBAR1	2.06753e-19	0.552026	0.523	0.409	3.28943e-15			MIA2	2.46293e-39	0.601578	0.744	0.601	3.91852e-35			DNAJC5	4.48079e-08	0.313153	0.573	0.514	0.000712893			GRIPAP1	1.73646e-06	-0.115506	0.951	0.961	0.027627			ZFTA	2.96947e-06	0.289152	0.585	0.542	0.0472443			CFAP410	5.62502e-09	0.51254	0.283	0.204	8.9494e-05			MT-ND4L	1.07711e-07	0.539155	0.501	0.395	0.00171369			BRI3	8.55029e-14	0.51821	0.866	0.801	1.36035e-09																			NIPSNAP3A	2.99368e-08	-0.618761	0.317	0.443	0.000476294			SLC38A10	3.35363e-10	0.554127	0.703	0.567	5.33562e-06			PBXIP1	2.90012e-24	0.697136	0.886	0.673	4.6141e-20			SEZ6L	9.53727e-14	0.498904	0.635	0.462	1.51738e-09											SST	9.3016e-08	-0.080982	0.847	0.953	0.00147988			MAL2	1.47706e-06	-0.517445	0.288	0.416	0.0235001			CNGA4	1.68666e-06	0.626464	0.348	0.262	0.0268348																																																																			BCKDHA	1.86951e-07	2.09366	0.65	0.177	0.00297439			VPS28	2.60918e-14	1.01991	0.467	0.158	4.1512e-10			GNL3L	6.36763e-18	1.19272	0.506	0.12	1.01309e-13			SUB1	9.49733e-10	-1.11461	0.078	0.3	1.51103e-05			SECISBP2	2.32402e-09	0.591204	0.573	0.302	3.69752e-05			DNAJC7	7.91781e-07	-0.412881	0.414	0.691	0.0125972			IGF1R	3.16885e-18	1.38393	0.49	0.114	5.04163e-14			CMPK2	1.4108e-31	-3.98777	0.342	1	2.24458e-27			CMPK2	3.73938e-35	-3.2075	0.398	0.983	5.94936e-31
MAP3K15	2.62135e-06	0.553467	0.462	0.344	0.0417057			UNC13A	2.43297e-09	0.545351	0.715	0.553	3.87085e-05																			CHGA	7.6823e-10	0.336452	1	1	1.22225e-05			CCDC28B	5.87568e-10	0.757173	0.563	0.398	9.34821e-06			PACS2	1.92328e-09	0.607632	0.399	0.282	3.05993e-05			DPYSL2	2.02357e-45	0.585566	0.979	0.922	3.2195e-41			HEXA	1.04335e-11	-0.399125	0.69	0.79	1.65997e-07			JUND	9.90553e-10	-0.236345	0.983	0.991	1.57597e-05			C2orf68	1.13391e-06	0.329127	0.633	0.54	0.0180406			UBA52	9.59129e-22	0.575732	0.832	0.709	1.52597e-17			CD63	1.40693e-10	0.375558	0.983	0.929	2.23843e-06			JUN	2.47586e-06	-0.431055	0.846	0.916	0.0393909																											MAVS	1.37018e-06	0.543674	0.671	0.481	0.0217996			TSHZ2	6.06391e-19	0.548821	0.541	0.43	9.64767e-15			UCP2	4.35376e-70	0.596865	0.93	0.836	6.92683e-66			SH3GLB2	4.11697e-11	0.306793	0.645	0.575	6.55009e-07			PTMS	3.43015e-08	-0.117637	0.978	0.986	0.000545736			USF2	2.43059e-23	0.288778	0.963	0.943	3.86706e-19			CDH22	1.61342e-11	0.512509	0.403	0.307	2.56695e-07			AGO2	4.16746e-11	0.534513	0.651	0.529	6.63044e-07			TMSB4X	8.89153e-15	0.516641	0.932	0.905	1.41464e-10																			MOB1B	2.77523e-07	-0.713635	0.277	0.392	0.00441539			OLFM2	2.0535e-06	0.552545	0.401	0.277	0.0326711			DDOST	1.26384e-10	0.694874	0.38	0.233	2.01076e-06			MT-ND4L	9.76481e-08	0.498255	0.488	0.385	0.00155358											GRN	2.51119e-07	-0.127774	0.755	0.88	0.0039953			TMEM183A	2.5931e-07	-0.525648	0.221	0.355	0.00412562			PPP1R1A	2.09873e-07	0.626304	0.378	0.278	0.00333908																																																																			R3HDM2	3.37904e-07	2.08975	0.6	0.157	0.00537605			WDFY3	3.06415e-07	1.01839	0.266	0.102	0.00487506			UQCRB	8.82384e-12	1.19272	0.408	0.12	1.40387e-07			EIF4B	8.5975e-09	-1.11503	0.139	0.376	0.000136786			CHMP4A	2.00819e-06	0.591007	0.306	0.135	0.0319502			AP1S1	1.21084e-06	-0.426573	0.582	0.814	0.0192644			CUX1	1.12844e-14	1.37819	0.451	0.122	1.79534e-10			HELZ2	3.73331e-23	-3.99403	0.101	0.839	5.93969e-19			IFI6	1.34007e-36	-3.28115	0.946	1	2.13205e-32
SLC29A4	1.68777e-08	0.55133	0.654	0.523	0.000268525			RNASE4	7.56952e-09	0.545297	0.649	0.482	0.000120431																			C1QL1	1.99164e-07	0.332328	0.913	0.848	0.0031687			INTS1	2.5418e-06	0.75457	0.317	0.199	0.04044			PKN1	8.11069e-20	0.606645	0.716	0.547	1.29041e-15			SEC11A	6.98051e-25	0.584577	0.838	0.718	1.1106e-20			TCF25	1.44217e-17	-0.414383	0.802	0.9	2.29449e-13			PTPRN2	1.73065e-09	-0.240416	0.956	0.97	2.75347e-05			CRELD2	2.75033e-06	0.328727	0.624	0.534	0.0437577			TCEA2	1.78562e-06	0.574159	0.399	0.294	0.0284092			MARCKSL1	2.59094e-06	0.369468	0.879	0.807	0.0412218			MVB12B	4.53626e-07	-0.434172	0.63	0.791	0.00721719																											CCNL2	3.84915e-07	0.53917	0.837	0.759	0.006124			CDC42BPB	1.90441e-35	0.54776	0.747	0.631	3.02991e-31			IRGQ	3.36659e-33	0.591822	0.652	0.5	5.35624e-29			ABHD16A	3.95488e-10	0.298168	0.646	0.574	6.29222e-06			KIF1A	5.5502e-12	-0.122484	0.994	0.99	8.83037e-08			PILRB	3.18193e-08	0.280475	0.666	0.601	0.000506246			HPCA	5.13475e-08	0.51111	0.283	0.211	0.000816938			TLN1	6.27908e-08	0.534453	0.505	0.394	0.000999001			CNTNAP2	1.50713e-06	0.51633	0.442	0.328	0.0239785																			TXNIP	3.67068e-08	-0.804398	0.571	0.677	0.000584006			ADAMTS2	6.8479e-13	0.551042	0.849	0.705	1.0895e-08			HOPX	1.92782e-21	0.694545	0.699	0.45	3.06715e-17			REEP5	6.76544e-16	0.496656	0.59	0.393	1.07638e-11											RTN4RL2	9.48598e-07	-0.173196	0.608	0.755	0.0150922			MCFD2	1.55935e-06	-0.536303	0.27	0.395	0.0248092			CCDC57	7.54158e-07	0.621441	0.361	0.275	0.0119987																																																																			TCTA	1.95952e-06	2.08975	0.55	0.149	0.031176			MCRIP1	1.43459e-28	1.0175	0.73	0.194	2.28244e-24			GCHFR	3.74485e-11	1.18126	0.408	0.128	5.95806e-07			RBM3	4.93095e-19	-1.14546	0.279	0.703	7.84515e-15			TENM1	6.49344e-07	0.57613	0.286	0.115	0.0103311			TBL1XR1	4.1355e-07	-0.436621	0.684	0.897	0.00657958			RBM23	6.48975e-30	1.37663	0.671	0.129	1.03252e-25			LAMP3	3.16213e-09	-4.06499	0.025	0.398	5.03094e-05			IRF7	7.17335e-08	-3.29785	0.043	0.333	0.00114128
ARPC1B	4.61614e-07	0.5504	0.574	0.473	0.00734428			GOLM2	9.07454e-09	0.541569	0.717	0.565	0.000144376																			ACTG1	2.38272e-16	0.32519	1	1	3.79091e-12			CLCN7	1.25633e-09	0.754513	0.475	0.303	1.99881e-05			EEF1B2	1.64269e-19	0.599513	0.714	0.579	2.61352e-15			RAB4A	6.45234e-13	0.583432	0.606	0.474	1.02657e-08			REPS1	1.82728e-07	-0.507367	0.371	0.468	0.0029072			SHISA5	4.03169e-07	-0.247626	0.792	0.845	0.00641443			INSM1	2.77437e-10	0.324156	0.972	0.954	4.41403e-06			CLSTN3	7.44609e-22	0.573002	0.892	0.74	1.18467e-17			VAT1	2.39513e-08	0.359254	0.963	0.943	0.000381065			SPATS2L	1.52531e-09	-0.503707	0.715	0.86	2.42676e-05																											PSMD3	2.40774e-06	0.518939	0.759	0.615	0.0383071			TBL1X	3.1635e-22	0.546943	0.605	0.497	5.03314e-18			STK39	7.5867e-25	0.591449	0.553	0.423	1.20704e-20			BASP1	7.29691e-11	0.297916	0.705	0.652	1.16094e-06			ATN1	1.07809e-10	-0.124556	0.99	0.993	1.71524e-06			MCF2L	6.78125e-09	0.276928	0.731	0.678	0.00010789			PTPRN2	3.783e-26	0.510377	0.745	0.645	6.01875e-22			MFSD10	2.74364e-06	0.533445	0.365	0.259	0.0436513			CPE	2.9479e-25	0.512521	0.999	0.995	4.69011e-21																			ARRDC3	1.29439e-07	-1.27007	0.584	0.672	0.00205937			SHC2	1.45429e-15	0.549935	0.857	0.742	2.31378e-11			EEF1A2	5.73402e-20	0.686746	0.673	0.408	9.12283e-16			ATP5MG	1.35465e-13	0.495911	0.517	0.352	2.15525e-09											EGR1	1.10695e-08	-0.19521	0.743	0.901	0.000176116			FDFT1	2.80576e-11	-0.543008	0.423	0.622	4.46397e-07			OS9	2.87954e-35	0.620657	0.966	0.862	4.58135e-31																																																																			FAM234A	6.05053e-10	2.08489	0.8	0.206	9.62639e-06			CDKN1C	1.56823e-06	1.01047	0.275	0.12	0.0249505			ACTG1	1.14817e-37	1.18025	1	1	1.82674e-33			COX20	3.03002e-06	-1.16615	0.098	0.261	0.0482077			YIF1A	2.01367e-07	0.575739	0.773	0.583	0.00320374			ARL6IP5	7.94988e-07	-0.43833	0.488	0.739	0.0126483			ANKH	5.77382e-21	1.37578	0.58	0.144	9.18614e-17			OAS1	1.45658e-30	-4.07257	0.316	0.975	2.31741e-26			HSH2D	4.08933e-10	-3.44199	0.054	0.414	6.50613e-06
NNT	6.79317e-07	0.545891	0.473	0.347	0.0108079			ATP5MG	5.08091e-18	0.540987	0.964	0.882	8.08373e-14																			ATN1	2.11869e-07	0.320093	0.872	0.788	0.00337084			ZNF609	1.15919e-08	0.753812	0.432	0.274	0.000184427			ADCY2	4.67708e-09	0.599289	0.396	0.276	7.44123e-05			DIP2C	3.12759e-10	0.582794	0.529	0.403	4.976e-06			LMO2	4.35947e-09	-0.558442	0.691	0.738	6.93592e-05			MT-ND4	2.63101e-16	-0.259461	0.977	0.989	4.18594e-12			CASC3	9.84566e-09	0.32324	0.794	0.693	0.000156644			PPP1R37	1.19611e-06	0.572804	0.422	0.316	0.0190302			ITM2C	9.90989e-10	0.353115	0.997	0.984	1.57666e-05			RABGAP1L	6.43131e-07	-0.532181	0.655	0.782	0.0102322																											FASN	7.07984e-08	0.517902	0.881	0.826	0.0011264			MTA1	1.32926e-23	0.545888	0.596	0.48	2.11485e-19			MAP1B	8.75689e-120	0.591081	0.992	0.975	1.39322e-115			NDUFC2	3.67709e-09	0.295133	0.604	0.538	5.85024e-05			RAP1GAP2	6.59619e-09	-0.124603	0.954	0.956	0.000104945			BCAR1	3.00788e-11	0.276332	0.712	0.635	4.78554e-07			FOXO6	1.18327e-10	0.510223	0.35	0.259	1.88258e-06			MT-CO3	2.29813e-14	0.531403	0.806	0.675	3.65633e-10			STK39	1.46463e-09	0.507182	0.64	0.52	2.33022e-05																											EML6	5.23025e-08	0.549471	0.518	0.379	0.000832132			SF3B5	3.58714e-09	0.686746	0.32	0.197	5.70714e-05			AKT3	2.02735e-15	0.493397	0.646	0.453	3.22551e-11											SEC11C	3.23346e-07	-0.203071	0.674	0.8	0.00514443			TUBA1B	1.1069e-06	-0.544669	0.232	0.356	0.0176108			TMPRSS6	8.69022e-16	0.620015	0.62	0.465	1.38261e-11																																																																			PTPRK	8.26248e-08	2.05653	0.7	0.206	0.00131456			ZNHIT1	1.60901e-09	1.01033	0.34	0.125	2.55994e-05			PRDX6	9.12907e-24	1.1757	0.698	0.174	1.45244e-19			GAD2	1.37345e-22	-1.22338	0.143	0.618	2.18516e-18			RNASE4	1.88842e-10	0.573267	0.671	0.358	3.00448e-06			NDUFS1	2.31539e-06	-0.442075	0.406	0.659	0.0368379			AP2A1	8.26938e-28	1.37284	0.663	0.14	1.31566e-23			IRF7	1.73287e-07	-4.22849	0.013	0.314	0.002757			SLFN5	3.38411e-08	-3.47125	0.032	0.328	0.000538413
NSA2	1.74875e-07	0.54335	0.534	0.408	0.00278226			SLC7A2	5.08343e-15	0.536306	0.971	0.939	8.08774e-11																			CHGB	3.37151e-08	0.299395	0.993	0.993	0.000536408			INSM1	9.65453e-11	0.752155	0.71	0.576	1.53604e-06			CNTN1	5.5423e-08	0.598166	0.422	0.315	0.00088178			SLC35A3	9.24699e-07	0.582794	0.316	0.219	0.014712			PPDPF	2.93581e-53	-0.611253	0.954	0.985	4.67087e-49			EVA1B	8.83731e-08	-0.262053	0.816	0.851	0.00140602			CCDC124	9.69357e-07	0.322403	0.648	0.547	0.0154225			MAPKAPK2	3.80183e-15	0.572791	0.745	0.584	6.0487e-11			ATP5MG	1.25381e-07	0.346187	0.942	0.886	0.00199481			MDK	5.97456e-16	-0.585051	0.95	0.992	9.50553e-12																											SEZ6L2	2.31588e-08	0.517312	0.9	0.804	0.000368457			BORCS5	5.3755e-13	0.545861	0.461	0.367	8.55242e-09			NEFM	2.59315e-17	0.590612	0.591	0.479	4.1257e-13			AHCYL2	2.5861e-06	0.286458	0.523	0.471	0.0411448			FTH1	3.06836e-07	-0.125017	0.912	0.926	0.00488176			SOX4	2.83773e-07	0.276272	0.746	0.704	0.00451483			SCN9A	1.5878e-09	0.509208	0.366	0.282	2.52619e-05			UBXN1	1.46869e-09	0.531115	0.572	0.432	2.33669e-05			FLYWCH2	2.42168e-10	0.506842	0.656	0.539	3.8529e-06																											DEAF1	4.67601e-09	0.549344	0.628	0.497	7.43953e-05			HDGF	8.15971e-14	0.681648	0.523	0.333	1.29821e-09			DCTN3	4.1356e-08	0.486913	0.337	0.226	0.000657974											PPP6R1	2.31916e-06	-0.207042	0.759	0.862	0.0368979			SEC24D	2.43129e-08	-0.546672	0.268	0.425	0.000386819			CCS	2.18124e-07	0.619681	0.437	0.35	0.00347035																																																																			ABCB8	1.84642e-06	2.04836	0.5	0.117	0.0293765			EEF2	2.78509e-32	1.00938	1	1	4.43107e-28			MYG1	2.47598e-09	1.16888	0.353	0.112	3.93929e-05			BCOR	1.55128e-36	-1.2508	0.164	0.812	2.46808e-32			DHRSX	1.53453e-08	0.570969	0.439	0.205	0.000244144			SAT1	2.83459e-06	-0.444554	0.316	0.564	0.0450983			NKX2-2	4.29986e-30	1.36973	0.843	0.299	6.84108e-26			SERPING1	3.71769e-08	-4.25403	0.013	0.339	0.000591484			OAS1	5.90961e-39	-3.51407	0.355	0.994	9.4022e-35
ABAT	1.41157e-12	0.54218	0.795	0.683	2.24581e-08			SPCS1	6.33297e-14	0.535018	0.873	0.754	1.00758e-09																			RAB13	4.99913e-07	0.295704	0.872	0.817	0.00795362			RAB11FIP3	2.90054e-06	0.751793	0.342	0.221	0.0461477			PABPC4	1.34957e-11	0.595705	0.429	0.288	2.14716e-07			ENSA	1.81754e-15	0.581925	0.711	0.576	2.8917e-11			BCOR	4.33593e-16	-0.758481	0.394	0.546	6.89846e-12			SYT7	5.92204e-07	-0.27101	0.798	0.861	0.00942196			MMP24OS	2.38148e-07	0.320327	0.684	0.591	0.00378893			PTPN1	1.88548e-09	0.571788	0.537	0.402	2.9998e-05			GDI1	6.82585e-08	0.330925	0.951	0.925	0.00108599			CLCN7	1.81479e-07	-0.596897	0.461	0.662	0.00288733																											MAFB	1.81455e-06	0.506067	0.859	0.704	0.0288695			AGAP1	1.85675e-15	0.545833	0.449	0.347	2.95409e-11			ELAVL2	7.0447e-10	0.587117	0.299	0.223	1.12081e-05			CNGA3	4.28736e-11	0.285315	0.742	0.691	6.82119e-07			STX1A	2.67829e-08	-0.126661	0.957	0.968	0.000426117			TXNDC11	3.0754e-06	0.274932	0.546	0.495	0.0489297			KCNC3	4.05676e-12	0.509128	0.453	0.358	6.45431e-08			MXD4	9.9079e-17	0.528921	0.859	0.755	1.57635e-12			ATRNL1	8.33702e-09	0.506741	0.69	0.574	0.000132642																											RGMA	4.80292e-07	0.547954	0.617	0.494	0.00764144			IRGQ	3.88977e-11	0.681557	0.447	0.295	6.18862e-07			ADGRG1	5.49675e-11	0.480847	0.605	0.47	8.74533e-07											C12orf57	1.963e-06	-0.207101	0.565	0.68	0.0312313			TMED5	2.38687e-06	-0.547488	0.224	0.34	0.0379751			CACNA1H	2.9752e-18	0.619602	0.762	0.585	4.73354e-14																																																																			SNAP47	6.54882e-07	2.04182	0.55	0.131	0.0104192			HSPA1B	1.08221e-15	1.00097	0.783	0.431	1.72179e-11			FGF14	9.84868e-15	1.16812	0.475	0.128	1.56692e-10			ACVR1B	2.10694e-28	-1.64123	0.111	0.615	3.35214e-24			ITM2B	4.08926e-08	0.569332	0.733	0.495	0.000650602			NR3C1	9.4743e-08	-0.447128	0.553	0.797	0.00150736			PCNT	1.59794e-32	1.36882	0.694	0.125	2.54233e-28			PLAAT4	1.29856e-08	-4.30378	0.013	0.356	0.0002066			PSMB8	2.29444e-27	-3.52445	0.161	0.845	3.65045e-23
FLYWCH2	1.16006e-06	0.540582	0.5	0.386	0.0184565			AHCY	3.67145e-09	0.529731	0.645	0.479	5.84128e-05																			PCGF2	2.66329e-06	0.290711	0.854	0.835	0.042373			COBL	1.91087e-07	0.751381	0.439	0.306	0.00304019			ASB1	1.05335e-12	0.592837	0.553	0.413	1.67589e-08			SERF2	3.53699e-09	0.58058	0.49	0.367	5.62736e-05											IFI6	5.56874e-12	-0.274233	0.994	0.999	8.85987e-08			FBXW4	6.9392e-08	0.316865	0.736	0.652	0.00110403			INSM1	3.14028e-22	0.570877	0.966	0.912	4.99618e-18			PHPT1	1.61883e-06	0.330737	0.945	0.905	0.0257556			MAX	2.88345e-08	-0.637331	0.495	0.704	0.000458757																											TBC1D9B	4.63529e-07	0.500621	0.79	0.619	0.00737475			LRP1B	1.08639e-15	0.543023	0.479	0.373	1.72845e-11			MVD	3.22411e-13	0.581071	0.514	0.431	5.12956e-09			NAXE	5.57327e-10	0.283859	0.617	0.54	8.86707e-06			MARCKS	3.5447e-07	-0.128828	0.961	0.97	0.00563962			PAFAH1B3	1.32106e-06	0.270759	0.527	0.465	0.0210181			KSR2	1.39222e-10	0.507209	0.352	0.262	2.21502e-06			NDUFC1	6.7954e-07	0.526994	0.402	0.29	0.0108115			CIRBP	1.80782e-30	0.506675	0.975	0.966	2.87624e-26																											SOGA1	4.38058e-08	0.546586	0.629	0.516	0.00069695			H2AJ	9.32206e-16	0.680785	0.485	0.284	1.48314e-11			GABARAP	4.84054e-14	0.467567	0.669	0.517	7.7013e-10											GOLM1	4.48913e-07	-0.217867	0.667	0.794	0.00714221			FAM32A	1.79311e-07	-0.559159	0.303	0.439	0.00285284			ARID1B	5.90528e-09	0.619335	0.418	0.313	9.3953e-05																																																																			KIAA0319L	3.07793e-07	2.02975	0.55	0.126	0.00489699			COMMD6	4.98359e-11	0.991707	0.41	0.153	7.92889e-07			SMIM7	1.47879e-12	1.16372	0.455	0.14	2.35276e-08											TNKS1BP1	3.30252e-08	0.565979	0.439	0.215	0.000525431			BTG1	3.48074e-08	-0.44803	0.389	0.682	0.000553786			ELOB	1.86185e-07	1.35832	0.325	0.133	0.00296221			DDX60	8.84307e-20	-4.31191	0.063	0.737	1.40693e-15			SAMD9	1.80781e-10	-3.63537	0.032	0.397	2.87623e-06
RABGGTB	1.6554e-13	0.538871	0.822	0.726	2.63374e-09			HSD17B14	2.01706e-13	0.528117	0.857	0.672	3.20914e-09																			CST3	1.45398e-15	0.288281	0.997	0.991	2.31328e-11			SUGP2	1.05889e-06	0.748626	0.364	0.24	0.016847			GATD1	1.44526e-06	0.58551	0.322	0.233	0.022994			COPG2	1.16464e-06	0.580271	0.355	0.259	0.0185295											JAZF1	2.23587e-07	-0.281445	0.704	0.762	0.00355727			TMED1	8.67262e-07	0.316017	0.598	0.491	0.0137981			AKT2	2.27996e-07	0.570675	0.415	0.295	0.00362742			GABRB3	4.42572e-07	0.304395	0.988	0.957	0.00704132			SMG5	5.31676e-09	-0.642434	0.586	0.76	8.45896e-05																											FXYD6	3.68507e-11	0.496726	0.987	0.904	5.86294e-07			SGSM2	3.58401e-18	0.542268	0.436	0.318	5.70217e-14			ATP5F1E	1.61435e-37	0.580036	0.741	0.611	2.56843e-33			FNIP2	4.85856e-07	0.279384	0.538	0.482	0.00772998			BSG	4.57684e-09	-0.136998	0.971	0.976	7.28175e-05			RABL6	2.13253e-13	0.270665	0.85	0.8	3.39286e-09			UBE4B	3.88248e-11	0.507204	0.384	0.293	6.17702e-07			DYNC1I1	1.14762e-07	0.526773	0.556	0.456	0.00182587			RAB4A	1.12762e-06	0.50538	0.542	0.435	0.0179405																											PLXNB2	1.87078e-12	0.546165	0.734	0.568	2.9764e-08			VAT1	1.67172e-28	0.680465	0.906	0.701	2.65971e-24			NEFM	1.145e-11	0.466892	0.504	0.348	1.82169e-07											LRPAP1	2.28103e-07	-0.223638	0.916	0.948	0.00362911			CYP51A1	1.06481e-10	-0.583352	0.298	0.473	1.69412e-06			OBSL1	1.00356e-21	0.60902	0.791	0.636	1.59666e-17																																																																			ADK	1.62757e-06	2.02975	0.5	0.117	0.0258946			MIGA1	8.69562e-08	0.986535	0.266	0.097	0.00138347			HBS1L	7.43997e-27	1.15889	0.808	0.256	1.1837e-22											SH3PXD2A	1.62394e-08	0.561216	0.616	0.352	0.000258368			SCARB1	1.16107e-06	-0.448648	0.385	0.619	0.0184726			PRR12	9.13751e-32	1.35819	0.839	0.262	1.45378e-27			RIGI	5.52447e-19	-4.36867	0.063	0.72	8.78943e-15			NLRC5	5.21109e-11	-3.661	0.086	0.471	8.29085e-07
METRN	2.04549e-10	0.536827	0.728	0.599	3.25438e-06			ARFGEF3	4.54328e-09	0.521346	0.814	0.739	7.22836e-05																			PCSK1N	1.72573e-27	0.284604	1	1	2.74563e-23			ZNF516	1.95736e-11	0.748383	0.584	0.398	3.11416e-07			PCYOX1	1.93612e-10	0.585327	0.474	0.349	3.08037e-06			MT-CYB	5.31661e-09	0.57888	0.754	0.678	8.45872e-05											DPP7	2.53265e-06	-0.287853	0.798	0.837	0.0402945			ATP5MC2	2.36808e-11	0.315078	0.916	0.897	3.76762e-07			PXN	5.58486e-08	0.568326	0.458	0.333	0.000888552			CCNI	8.31646e-08	0.29621	0.971	0.959	0.00132315			OPTN	1.51518e-08	-0.645616	0.702	0.81	0.000241065																											IQSEC1	5.32133e-07	0.494957	0.853	0.785	0.00846624			PROM1	4.37821e-07	0.539582	0.256	0.196	0.00696573			SORL1	1.05542e-11	0.577923	0.412	0.333	1.67918e-07			SCFD1	4.6157e-08	0.273291	0.645	0.604	0.000734358			MAP7D1	5.29822e-08	-0.138017	0.918	0.935	0.000842947			BASP1	1.74879e-08	0.270634	0.705	0.643	0.000278233			TMEM179	2.42584e-08	0.505415	0.277	0.203	0.000385952			ZSCAN18	1.50284e-06	0.523472	0.499	0.399	0.0239102			ABAT	4.16982e-13	0.503054	0.825	0.739	6.63419e-09																											GPR173	2.04842e-08	0.545793	0.63	0.501	0.000325904			ENO1	2.28359e-06	0.677378	0.287	0.191	0.036332			EEF1A2	3.05598e-08	0.466317	0.553	0.434	0.000486207											MT-ND4	4.03419e-07	-0.223933	0.93	0.959	0.0064184			MPC2	1.9022e-07	-0.59054	0.167	0.292	0.0030264			MAPRE3	2.28203e-31	0.606301	0.906	0.761	3.6307e-27																																																																			MBOAT7	2.12993e-07	2.02692	0.6	0.146	0.00338872			REEP2	2.77235e-14	0.985628	0.418	0.128	4.4108e-10			COX17	4.55277e-12	1.15692	0.455	0.147	7.24346e-08											SCARB1	2.13523e-12	0.557949	0.851	0.515	3.39715e-08			NDUFV3	4.344e-07	-0.453597	0.471	0.731	0.00691131			EIF4G3	7.72513e-30	1.34653	0.745	0.185	1.22907e-25			NLRC5	5.30309e-11	-4.39076	0.025	0.458	8.43722e-07			DDX60	6.67717e-20	-3.81731	0.075	0.667	1.06234e-15
IRGQ	2.35575e-07	0.533304	0.517	0.387	0.003748			FASN	1.33502e-11	0.52117	0.855	0.737	2.12401e-07																			FOXP4	2.84147e-10	0.282175	0.979	0.975	4.52078e-06			SERF2	7.69582e-08	0.748383	0.482	0.351	0.00122441			ADGRF3	3.2445e-08	0.584017	0.346	0.238	0.000516199			REEP5	1.00314e-19	0.575305	0.782	0.654	1.596e-15											STK25	5.12e-08	-0.30093	0.699	0.788	0.000814592			EEF2	1.25715e-28	0.314494	1	1	2.00013e-24			CLTB	1.36814e-13	0.567948	0.704	0.571	2.1767e-09			PCSK1N	2.56715e-07	0.157069	1	1	0.00408434			GRINA	8.0806e-15	-0.646333	0.815	0.916	1.28562e-10																											CELF3	1.51887e-09	0.494202	0.9	0.793	2.41653e-05			CCDC167	1.47346e-15	0.539084	0.485	0.385	2.34428e-11			ISCU	3.19956e-17	0.575098	0.509	0.411	5.0905e-13			CD68	4.56328e-11	0.262785	0.887	0.869	7.26018e-07			LENG8	7.3713e-08	-0.141498	0.853	0.891	0.00117277			RNH1	2.2039e-06	0.269952	0.566	0.513	0.035064			LRFN2	5.01749e-07	0.504807	0.289	0.222	0.00798283			NUDT3	6.28833e-08	0.518489	0.576	0.468	0.00100047			DSTN	7.06256e-08	0.496688	0.577	0.477	0.00112365																											NOP53	2.8324e-10	0.545271	0.691	0.531	4.50634e-06			CBX5	4.65792e-08	0.670761	0.323	0.206	0.000741075			PCSK1	4.59646e-10	0.464846	0.488	0.342	7.31296e-06											GABARAP	1.42817e-07	-0.227385	0.669	0.791	0.00227222			TXNRD1	1.2609e-06	-0.593978	0.238	0.36	0.0200609			CIRBP	6.24146e-41	0.605138	0.969	0.86	9.93017e-37																																																																			C6orf89	3.20591e-07	2.02692	0.6	0.151	0.00510061			PTPRT	1.03287e-14	0.985353	0.59	0.253	1.64329e-10			PLCB4	1.69652e-11	1.15239	0.376	0.101	2.69917e-07											AP2M1	2.00356e-10	0.549584	0.69	0.385	3.18767e-06			ATXN10	7.7493e-07	-0.453819	0.41	0.653	0.0123291			TARBP1	5.7144e-14	1.34611	0.38	0.089	9.09162e-10			TRIM22	7.03986e-08	-4.39076	0.025	0.347	0.00112004			LAMP3	1.10042e-09	-3.83318	0.011	0.345	1.75076e-05
ARFGEF3	2.49535e-09	0.530586	0.807	0.74	3.9701e-05			CNIH2	1.21746e-06	0.521075	0.744	0.617	0.0193698																			EIF4H	5.33892e-07	0.280949	0.856	0.779	0.00849421			NUP50	6.33904e-07	0.747578	0.321	0.192	0.0100854			CCNB1IP1	1.11748e-12	0.583346	0.533	0.388	1.77791e-08			TOMM7	1.56736e-18	0.574351	0.769	0.63	2.49368e-14											ZFP36L2	9.93128e-07	-0.310996	0.674	0.751	0.0158007			FXYD6	1.47937e-20	0.313339	0.993	0.979	2.35367e-16			PNPLA7	5.98433e-07	0.567847	0.348	0.235	0.00952107			GRN	3.54034e-07	-0.336098	0.879	0.955	0.00563268			H1-0	3.24676e-15	-0.676949	0.915	0.975	5.1656e-11																											EVL	3.59751e-07	0.490662	0.89	0.77	0.00572363			PEG10	1.30808e-21	0.537018	0.933	0.907	2.08115e-17			FITM2	1.12214e-11	0.570982	0.289	0.203	1.78533e-07			SRCAP	6.33744e-09	0.260633	0.667	0.606	0.000100829			INPPL1	5.37078e-07	-0.142223	0.92	0.948	0.0085449			PCGF2	5.93965e-11	0.269236	0.838	0.8	9.44998e-07			ZNF337	1.71813e-10	0.502351	0.356	0.266	2.73354e-06			CIRBP	2.74347e-27	0.516238	0.971	0.943	4.36486e-23			EMC4	1.38428e-12	0.496522	0.73	0.612	2.20239e-08																											SDK2	5.86242e-12	0.540374	0.808	0.681	9.32711e-08			YBX1	5.00404e-08	0.669872	0.259	0.149	0.000796142			ATOSA	1.11868e-12	0.463562	0.668	0.496	1.77982e-08											VIL1	2.25117e-06	-0.227843	0.817	0.893	0.0358161			EIF1	7.45589e-14	-0.596821	0.402	0.622	1.18623e-09			POFUT2	2.95607e-07	0.603897	0.423	0.344	0.00470311																																																																			P4HA2	8.95579e-08	2.02076	0.6	0.14	0.00142487			DPYSL2	3.96388e-40	0.975227	0.992	0.98	6.30653e-36			CUL3	1.99652e-11	1.15136	0.475	0.174	3.17646e-07											PPM1A	5.70645e-08	0.545292	0.722	0.475	0.000907896			MPC2	6.85514e-11	-0.457182	0.451	0.799	1.09065e-06			HNRNPUL1	6.06855e-16	1.33045	0.494	0.14	9.65506e-12			PSMB9	2.43568e-15	-4.69726	0.038	0.602	3.87517e-11			TAP2	1.64548e-31	-3.87173	0.151	0.897	2.61796e-27
RUNDC3A	4.12262e-17	0.528498	0.872	0.743	6.55909e-13			RBM3	9.41021e-08	0.515293	0.609	0.468	0.00149716																			ATP9A	2.06269e-07	0.279039	0.913	0.849	0.00328174			ZCCHC3	6.75469e-13	0.744874	0.597	0.402	1.07467e-08			AGO2	2.4157e-19	0.583261	0.715	0.573	3.84338e-15			AMPD2	1.07379e-14	0.571161	0.672	0.53	1.7084e-10											NOP53	7.09339e-13	-0.311058	0.909	0.931	1.12856e-08			ST6GALNAC5	2.3065e-07	0.313	0.801	0.725	0.00366964			LRRN2	2.05671e-07	0.567124	0.452	0.337	0.00327223			ANXA6	2.15048e-09	-0.3608	0.908	0.951	3.42141e-05			SLC12A7	1.0286e-07	-0.691578	0.505	0.656	0.00163651																											RTL8C	7.81957e-07	0.485611	0.828	0.73	0.0124409			ACACA	2.21666e-15	0.536748	0.452	0.355	3.5267e-11			MAP3K12	8.39407e-20	0.568619	0.536	0.431	1.3355e-15			MAML3	7.85454e-10	0.260159	0.701	0.637	1.24966e-05			DVL3	1.22474e-06	-0.144437	0.856	0.87	0.0194857			WSB1	2.0909e-09	0.266757	0.774	0.723	3.32662e-05			CHPF2	1.10298e-20	0.502128	0.618	0.492	1.75485e-16			COL4A5	4.38943e-09	0.514409	0.639	0.524	6.98359e-05			ENSA	7.78813e-12	0.49636	0.75	0.624	1.23909e-07																											PTPRN	2.77365e-31	0.53968	0.993	0.973	4.41288e-27			MARCKS	3.61593e-19	0.668968	0.898	0.762	5.75294e-15			PTPRS	1.22864e-11	0.458817	0.64	0.473	1.95477e-07											MAP7D1	4.9833e-07	-0.23349	0.742	0.857	0.00792844			ARRDC4	1.50123e-06	-0.606438	0.215	0.337	0.0238846			C21orf58	1.04132e-13	0.600243	0.623	0.492	1.65675e-09																																																																			SEMA6A	1.83837e-06	2.01381	0.65	0.214	0.0292484			GSPT2	1.11621e-12	0.969645	0.41	0.135	1.77589e-08			SOGA1	4.30371e-21	1.14693	0.643	0.171	6.8472e-17											PREPL	7.62539e-09	0.545263	0.839	0.59	0.00012132			MAPK6	7.2811e-09	-0.459097	0.451	0.765	0.000115842			TESK1	2.55046e-07	1.32785	0.294	0.111	0.00405779			RSAD2	7.49615e-30	-4.73272	0.127	0.958	1.19264e-25			IFI35	7.60655e-33	-3.95127	0.151	0.908	1.2102e-28
INO80E	2.33285e-06	0.524636	0.411	0.287	0.0371156			MYO1D	7.74989e-08	0.51106	0.613	0.443	0.00123301																			RAP1GAP2	1.05569e-08	0.266493	0.964	0.942	0.000167961			PTPRS	1.16755e-08	0.743485	0.473	0.317	0.000185758			ARMCX4	5.96176e-07	0.582512	0.329	0.235	0.00948515			RNF11	2.72459e-36	0.567664	0.94	0.835	4.33481e-32											EPS8L2	2.98176e-09	-0.313486	0.766	0.832	4.74398e-05			PPDPF	7.42442e-13	0.312481	0.954	0.919	1.18123e-08			GJB1	1.31558e-06	0.565682	0.311	0.202	0.0209309			MDK	3.13166e-09	-0.368433	0.971	0.982	4.98247e-05			SYNGAP1	2.10727e-06	-0.70461	0.361	0.545	0.0335266																											ATP2A3	8.23132e-07	0.483363	0.856	0.715	0.013096			ACTG1	3.56075e-134	0.5356	1	0.996	5.66516e-130			MDH2	1.7942e-10	0.566014	0.306	0.226	2.85457e-06			MAP7	4.05145e-09	0.259491	0.742	0.683	6.44585e-05			PPP6R1	6.81442e-09	-0.144989	0.899	0.915	0.000108417			AHDC1	1.66234e-07	0.265416	0.607	0.553	0.00264478			NRXN2	3.58943e-07	0.50094	0.301	0.234	0.00571078			SNHG32	1.0789e-06	0.511544	0.439	0.332	0.0171653			TTC3	1.23386e-27	0.48618	0.967	0.93	1.96306e-23																											SLC6A6	9.84289e-07	0.539081	0.491	0.364	0.01566			SOX4	2.33164e-17	0.666743	0.689	0.439	3.70964e-13			EML6	2.82266e-12	0.456636	0.657	0.546	4.49085e-08											DYNLRB1	2.29697e-06	-0.240071	0.723	0.828	0.0365448			CAPNS1	2.20761e-10	-0.613062	0.273	0.448	3.51231e-06			GPI	9.10019e-07	0.597162	0.375	0.289	0.0144784																																																																			C11orf71	1.0923e-09	1.99683	0.55	0.089	1.73785e-05			BLMH	2.23103e-08	0.967765	0.348	0.145	0.000354958			SFT2D2	5.62233e-09	1.14616	0.373	0.136	8.94513e-05											VPS53	4.73868e-08	0.543461	0.678	0.428	0.000753924			HNRNPH2	1.9596e-07	-0.461137	0.508	0.782	0.00311772			FGF13	2.35594e-15	1.3159	0.494	0.144	3.7483e-11			IFIT2	3.65444e-08	-4.79618	0.013	0.339	0.000581422			SERPING1	1.58422e-07	-3.97886	0.011	0.27	0.0025205
NRXN1	3.03788e-14	0.523513	0.865	0.768	4.83326e-10			CDS2	3.65856e-08	0.509413	0.719	0.587	0.000582077																			MGAT4B	1.96506e-08	0.265539	0.95	0.881	0.000312641			PDZRN3	2.4434e-10	0.743377	0.572	0.409	3.88745e-06			ACACA	1.56217e-09	0.581322	0.486	0.381	2.48542e-05			PGLS	1.15897e-08	0.566176	0.472	0.359	0.000184392											MT-CO1	1.37231e-21	-0.330054	0.993	0.993	2.18335e-17			BASP1	4.71039e-07	0.312343	0.828	0.781	0.00749424			FAM234A	3.16758e-13	0.564956	0.689	0.548	5.03962e-09			ARMCX1	1.5166e-06	-0.372863	0.764	0.854	0.0241291			RNF19B	2.21548e-06	-0.721704	0.307	0.489	0.0352483																											NRXN1	3.89788e-07	0.472157	0.934	0.893	0.00620153			PPP2R3B	1.85136e-21	0.535189	0.576	0.461	2.94551e-17			FASN	2.45764e-51	0.564869	0.909	0.796	3.91011e-47			CYSTM1	1.27397e-08	0.259207	0.671	0.609	0.000202688			FOXP4	2.33048e-13	-0.145495	0.986	0.993	3.7078e-09			RERE	4.13149e-19	0.264918	0.933	0.906	6.5732e-15			VPS16	1.47712e-08	0.499626	0.273	0.197	0.00023501			MTG1	3.00609e-06	0.511544	0.45	0.35	0.0478269			RUNDC3A	2.00882e-16	0.485795	0.91	0.865	3.19603e-12																											AKT2	1.73932e-06	0.537736	0.489	0.371	0.0276727			GNG4	1.59147e-23	0.66419	0.769	0.472	2.53203e-19			FASN	1.04627e-13	0.455473	0.853	0.728	1.66462e-09											PKIB	4.15378e-08	-0.242856	0.727	0.847	0.000660866			TBL1XR1	1.25274e-14	-0.614881	0.45	0.672	1.99311e-10			PAX4	1.58684e-21	0.595729	0.776	0.587	2.52466e-17																																																																			ARSA	3.52329e-07	1.98489	0.6	0.151	0.00560556			FIBP	8.66897e-14	0.965154	0.451	0.151	1.37923e-09			ACYP2	1.23927e-18	1.1412	0.557	0.14	1.97168e-14											DMAP1	1.20152e-09	0.533604	0.725	0.44	1.91162e-05			SDC2	1.61649e-07	-0.465952	0.504	0.745	0.00257183			PTPN1	1.53986e-18	1.31582	0.475	0.1	2.44991e-14			MT2A	2.59289e-09	-4.86408	0.013	0.381	4.12528e-05			RIGI	3.16449e-23	-4.10122	0.086	0.73	5.0347e-19
GRHPR	3.77125e-07	0.516779	0.589	0.48	0.00600005			CHMP3	2.31698e-13	0.509274	0.889	0.757	3.68631e-09																			PSAP	1.43764e-09	0.264778	0.976	0.975	2.28728e-05			MTA1	1.33338e-08	0.740738	0.45	0.295	0.00021214			TTLL3	1.4432e-07	0.57952	0.39	0.291	0.00229612			MACO1	6.12332e-11	0.56468	0.534	0.398	9.7422e-07											PDLIM4	1.3162e-07	-0.33438	0.618	0.705	0.00209408			AGO2	1.07244e-06	0.310599	0.715	0.647	0.0170626			MARCHF4	2.68765e-06	0.563857	0.449	0.351	0.0427605			TMSB10	4.08682e-10	-0.427331	0.853	0.941	6.50212e-06			CNP	6.91285e-12	-0.751526	0.505	0.729	1.09983e-07																											NPDC1	1.14974e-08	0.471246	0.925	0.856	0.000182923			ZMAT3	5.90323e-10	0.533053	0.381	0.305	9.39204e-06			SLC4A8	1.40495e-10	0.564196	0.35	0.27	2.23528e-06			UQCR10	6.50909e-09	0.2585	0.703	0.64	0.00010356			LMX1B	2.1271e-06	-0.146921	0.793	0.831	0.0338421			CKB	7.97318e-08	0.262933	0.665	0.607	0.00126853			RFX6	4.16507e-12	0.497492	0.464	0.366	6.62663e-08			AHCY	4.04337e-08	0.511372	0.489	0.36	0.0006433			POLR2L	2.07692e-06	0.484046	0.542	0.441	0.0330437																											NCOR2	2.06611e-15	0.532956	0.86	0.776	3.28717e-11			CST3	3.07881e-22	0.660463	0.882	0.752	4.89838e-18			CHMP3	5.40455e-13	0.453525	0.541	0.369	8.59864e-09											HNRNPA0	1.06158e-07	-0.244139	0.594	0.719	0.00168898			FH	5.88439e-08	-0.61577	0.221	0.358	0.000936206			R3HDM4	6.85225e-08	0.593494	0.403	0.299	0.00109019																																																																			FBXO2	1.28689e-06	1.97954	0.55	0.137	0.0204743			NCS1	2.56487e-08	0.958147	0.332	0.133	0.000408071			EIF1	1.10194e-25	1.14102	0.957	0.399	1.75319e-21											TPGS1	3.46255e-14	0.528272	0.863	0.482	5.50892e-10			SUPT6H	4.53681e-08	-0.466272	0.418	0.691	0.000721806			NEURL1	2.40423e-12	1.31521	0.412	0.118	3.82513e-08			TAP1	1.86286e-27	-4.88652	0.114	0.907	2.9638e-23			RSAD2	5.95806e-30	-4.24461	0.14	0.868	9.47927e-26
HSPD1	2.28429e-14	0.515175	0.805	0.684	3.63431e-10			ATP5MC2	2.01616e-13	0.508086	0.923	0.876	3.20771e-09																			KIF1A	5.14134e-08	0.249523	0.959	0.935	0.000817986			HDGF	1.46717e-11	0.739526	0.624	0.456	2.33426e-07			SCAPER	6.72694e-07	0.57559	0.284	0.191	0.0107026			ATOSA	2.19106e-10	0.559307	0.646	0.537	3.48597e-06											MARCKSL1	2.12995e-11	-0.343888	0.858	0.907	3.38876e-07			ONECUT2	8.03785e-10	0.305724	0.879	0.831	1.27882e-05			NKX2-2	1.79857e-08	0.563731	0.51	0.378	0.000286152			ARRDC3	1.02954e-06	-0.441484	0.588	0.724	0.01638			S100A6	7.26059e-26	-0.820128	0.95	0.978	1.15516e-21																											TPD52	3.67022e-08	0.464318	0.966	0.911	0.000583932			CYREN	5.93347e-09	0.531715	0.26	0.19	9.44015e-05			DMAC2L	3.32629e-10	0.563132	0.275	0.197	5.29213e-06			H2AJ	1.46335e-11	0.250287	0.768	0.687	2.32818e-07			CAMSAP3	1.25426e-07	-0.147936	0.851	0.873	0.00199553			RBM10	1.09833e-08	0.261794	0.745	0.685	0.000174744			ARHGEF11	8.59459e-12	0.496709	0.453	0.358	1.3674e-07			MMP24OS	3.56391e-10	0.511361	0.687	0.576	5.67018e-06			ASB1	2.46175e-06	0.481755	0.51	0.407	0.0391664																											BSG	1.05406e-20	0.529792	0.939	0.83	1.67701e-16			H1-10	7.39525e-18	0.65634	0.905	0.824	1.17658e-13			ZFHX3	5.23179e-08	0.453462	0.47	0.361	0.000832378											EID1	4.65262e-08	-0.246344	0.716	0.824	0.000740232			HSP90B1	1.8991e-08	-0.625835	0.294	0.451	0.000302147			LMX1A	7.23964e-10	0.592557	0.519	0.396	1.15183e-05																																																																			COPE	2.55954e-07	1.97278	0.7	0.223	0.00407223			SESTD1	2.48354e-15	0.947007	0.73	0.375	3.95131e-11			RAB4A	4.56015e-13	1.13717	0.459	0.136	7.2552e-09											ECHS1	1.46121e-09	0.520333	0.91	0.662	2.32478e-05			MICOS10	1.2329e-08	-0.466513	0.549	0.84	0.000196154			TSHZ1	2.94565e-15	1.29836	0.424	0.096	4.68652e-11			SAMD9L	6.89739e-08	-5.03585	0	0.305	0.00109738			IFIT1	1.88743e-37	-4.53521	0.161	0.966	3.0029e-33
LTBP3	4.73402e-07	0.510049	0.589	0.47	0.00753182			DDB1	1.32404e-06	0.502451	0.665	0.561	0.0210655																			BSG	1.47895e-09	0.241545	0.99	0.988	2.35302e-05			FOXA2	7.55544e-10	0.739135	0.484	0.3	1.20207e-05			DVL1	4.39408e-09	0.575352	0.412	0.293	6.99098e-05			EIF3M	4.85125e-07	0.559119	0.361	0.256	0.00771834											WIZ	7.60902e-07	-0.348688	0.541	0.622	0.012106			FAM234A	3.42408e-07	0.303382	0.71	0.618	0.00544772			PLXNB2	3.34939e-15	0.563713	0.771	0.649	5.32888e-11			HMGCR	1.75283e-07	-0.471868	0.758	0.848	0.00278876			TAPBP	1.03606e-10	-0.833597	0.448	0.665	1.64837e-06																											KIF5C	7.78805e-11	0.462979	0.981	0.926	1.23908e-06			MYO16	8.30851e-13	0.527347	0.401	0.311	1.32188e-08			PLPPR3	1.26774e-09	0.559146	0.253	0.179	2.01697e-05			MMP24OS	2.29931e-10	0.246386	0.777	0.707	3.6582e-06			UBXN6	1.60092e-07	-0.155427	0.823	0.846	0.00254707			RAP1GAP	3.37358e-07	0.257223	0.688	0.631	0.00536736			THBS3	1.9195e-10	0.495489	0.37	0.279	3.05393e-06			HIPK2	6.99932e-19	0.511001	0.911	0.868	1.11359e-14			DPYSL2	1.72513e-19	0.478879	0.952	0.891	2.74468e-15																											ZMIZ1	2.14511e-06	0.527913	0.526	0.411	0.0341287			APLP1	2.78764e-26	0.655314	0.956	0.922	4.43513e-22			TRAPPC9	3.37249e-21	0.451979	0.903	0.787	5.36563e-17											ITM2C	7.53865e-07	-0.247873	0.895	0.939	0.011994			RCN1	6.06381e-11	-0.631938	0.387	0.559	9.64752e-07			CLSTN3	1.57397e-21	0.581217	0.853	0.688	2.50418e-17																																																																			GRIK2	2.17254e-06	1.96578	0.65	0.206	0.034565			PIN1	6.5725e-16	0.9445	0.5	0.163	1.04568e-11			PCNX2	5.31025e-18	1.12679	0.686	0.248	8.44861e-14											UFM1	4.66316e-12	0.516236	0.894	0.575	7.41908e-08			ATP1B1	7.28888e-07	-0.475661	0.471	0.722	0.0115966			EPN1	3.43114e-16	1.29311	0.482	0.125	5.45895e-12			IFIT1	2.84191e-31	-5.04867	0.139	0.975	4.52148e-27			MX1	1.16571e-41	-4.59207	0.194	1	1.85465e-37
BTG2	7.63189e-07	0.506893	0.868	0.829	0.0121423			FARP1	2.12062e-09	0.500933	0.717	0.534	3.37391e-05																			LRPAP1	3.96207e-08	0.234615	0.998	0.996	0.000630365			INPPL1	5.55729e-09	0.737242	0.511	0.356	8.84165e-05			WWC3	7.66599e-08	0.573205	0.386	0.281	0.00121966			FNBP4	2.23436e-09	0.556557	0.491	0.362	3.55486e-05											TBC1D16	1.98005e-06	-0.354771	0.54	0.617	0.0315026			USF2	2.9639e-13	0.302938	0.973	0.949	4.71556e-09			COPE	6.92359e-13	0.559334	0.707	0.57	1.10154e-08			TMEM50A	2.60214e-06	-0.473409	0.55	0.682	0.0414001			PSME1	1.47461e-21	-0.850761	0.665	0.908	2.34611e-17																											PCSK1N	1.45413e-24	0.45808	1	1	2.31351e-20			HSD17B14	5.40669e-30	0.526036	0.681	0.531	8.60204e-26			RAB3C	6.55976e-55	0.558937	0.947	0.897	1.04366e-50			PYGB	2.50419e-06	0.245744	0.602	0.56	0.0398416			USF2	1.1468e-11	-0.155916	0.957	0.968	1.82456e-07			INSM1	5.53296e-19	0.25426	0.988	0.977	8.80294e-15			KLC4	2.72128e-08	0.494581	0.314	0.239	0.000432955			MT-CO2	2.54601e-13	0.510515	0.83	0.691	4.0507e-09			RCAN2	2.87416e-10	0.476652	0.686	0.553	4.57279e-06																											ASMTL	2.87706e-06	0.527033	0.46	0.336	0.045774			FBXL16	4.47792e-13	0.649386	0.548	0.361	7.12437e-09			UFM1	3.06027e-07	0.451001	0.323	0.22	0.0048689											PPDPF	6.63331e-08	-0.248744	0.624	0.746	0.00105536			UBE2E2	1.26927e-07	-0.636072	0.227	0.356	0.00201941			PTPRN	1.05398e-30	0.578559	0.981	0.918	1.67688e-26																																																																			TSPAN33	6.55819e-07	1.94871	0.55	0.129	0.0104341			TOMM34	3.78708e-12	0.9445	0.557	0.255	6.02524e-08			IGF1R	2.03212e-11	1.12493	0.49	0.198	3.2331e-07											GHITM	5.00355e-10	0.514018	0.843	0.565	7.96065e-06			KPNA6	1.50963e-09	-0.476081	0.414	0.716	2.40181e-05			WNT4	4.79385e-35	1.29089	0.816	0.155	7.62701e-31			PARP10	7.10344e-15	-5.2025	0.013	0.559	1.13016e-10			SP100	2.51474e-21	-4.71827	0.032	0.655	4.00095e-17
RCAN2	1.47491e-10	0.503571	0.748	0.628	2.34658e-06			ABAT	4.83783e-08	0.498083	0.756	0.647	0.000769699																			CCNI	2.79424e-07	0.229352	0.985	0.984	0.00444563			LPCAT1	3.6666e-15	0.735515	0.679	0.483	5.83356e-11			MYO16	4.18272e-10	0.571704	0.467	0.342	6.65471e-06			LIN7A	2.99292e-06	0.556047	0.326	0.231	0.0476173											BTG2	2.60296e-07	-0.3765	0.758	0.841	0.00414132			ATP5F1D	4.28463e-07	0.302935	0.666	0.542	0.00681685			SCAF1	9.97524e-09	0.557969	0.491	0.36	0.000158706			LIPA	1.38057e-06	-0.488168	0.539	0.684	0.0219649			ZC3HAV1	5.74453e-07	-0.86728	0.326	0.494	0.00913954																											ITM2C	4.98354e-11	0.455591	0.997	0.978	7.92881e-07			KIFC2	2.51507e-12	0.525903	0.393	0.304	4.00148e-08			SPCS1	4.24168e-33	0.557167	0.685	0.538	6.74852e-29			PCGF2	1.12599e-09	0.245096	0.838	0.802	1.79145e-05			RRBP1	2.47677e-06	-0.155931	0.694	0.756	0.0394054			CASC3	2.24787e-11	0.252241	0.794	0.742	3.57636e-07			TUBB3	8.55451e-10	0.494467	0.347	0.26	1.36102e-05			FASTK	4.63873e-10	0.507222	0.639	0.522	7.38022e-06			PEG10	4.14958e-07	0.476329	0.971	0.958	0.00660198																											AGAP1	1.84908e-06	0.526025	0.559	0.433	0.0294189			NDUFA13	2.37821e-07	0.64762	0.287	0.177	0.00378374			ENSA	8.78589e-09	0.450493	0.525	0.397	0.000139783											PFN1	2.36245e-07	-0.251389	0.731	0.843	0.00375866			SC5D	6.43526e-10	-0.639247	0.241	0.409	1.02385e-05			ZNF783	1.78028e-06	0.576176	0.385	0.306	0.0283243																																																																			NUDT5	7.4828e-09	1.93427	0.7	0.163	0.000119051			RNH1	4.04387e-14	0.942125	0.463	0.151	6.43379e-10			ZNF608	3.72603e-19	1.12292	0.733	0.298	5.92811e-15											IP6K2	3.6842e-08	0.512868	0.412	0.185	0.000586156			HNRNPD	4.65427e-08	-0.487069	0.553	0.802	0.000740495			ANKS1B	2.37253e-16	1.28943	0.439	0.096	3.77469e-12			ISG20	1.99859e-13	-5.2915	0.013	0.517	3.17976e-09			SP110	1.76044e-28	-4.75443	0.065	0.81	2.80086e-24
SMIM32	9.41105e-08	0.499172	0.774	0.702	0.0014973			RNF11	4.65648e-11	0.497175	0.86	0.786	7.40845e-07																			GPX4	1.44094e-06	0.222594	0.967	0.949	0.0229254			LSAMP	8.74007e-07	0.735242	0.373	0.244	0.0139055			INTS3	1.68735e-11	0.567116	0.549	0.414	2.68458e-07			COMMD7	1.47033e-10	0.555969	0.572	0.456	2.33929e-06											TMUB1	6.62066e-08	-0.379651	0.523	0.621	0.00105335			GSK3A	3.00475e-06	0.298902	0.654	0.572	0.0478056			ZNF609	1.18216e-07	0.556791	0.431	0.31	0.00188082			GRINA	8.33481e-12	-0.494595	0.813	0.937	1.32607e-07			TDRD7	1.86942e-07	-0.898303	0.282	0.472	0.00297425																											CST3	4.85872e-13	0.453793	0.984	0.956	7.73022e-09			TRNP1	5.83746e-10	0.524493	0.308	0.231	9.28739e-06			SYT5	4.25245e-10	0.55258	0.361	0.283	6.76564e-06			PUM1	6.86461e-09	0.242086	0.715	0.647	0.000109216			PBXIP1	9.54385e-09	-0.159906	0.936	0.939	0.000151843			NPDC1	2.17885e-17	0.249492	0.921	0.891	3.46655e-13			PHKA2	6.40622e-12	0.494161	0.436	0.339	1.01923e-07			YBX1	2.41766e-07	0.503192	0.531	0.421	0.0038465			UNC50	2.87624e-08	0.471985	0.538	0.402	0.00045761																											CYTH2	1.58765e-09	0.525077	0.685	0.553	2.52596e-05			DHRS2	1.34489e-14	0.646731	0.288	0.134	2.13972e-10			MT-CO1	1.63849e-07	0.447742	0.933	0.927	0.00260684											EIF4EBP2	8.12809e-09	-0.252227	0.597	0.737	0.000129318			WDR83OS	1.22179e-06	-0.648993	0.149	0.258	0.0194387			NCAM1	3.00234e-12	0.576098	0.611	0.492	4.77673e-08																																																																			NMNAT2	1.79707e-06	1.91205	0.6	0.169	0.0285915			INTS3	1.27854e-19	0.939046	0.742	0.316	2.03416e-15			APPL1	2.79345e-11	1.11944	0.455	0.159	4.44437e-07											AKAP8L	5.30252e-09	0.512502	0.773	0.517	8.43632e-05			FH	1.65029e-07	-0.491647	0.426	0.696	0.00262561			AP3B2	2.90128e-10	1.2851	0.318	0.085	4.61594e-06			MX1	7.95925e-34	-5.30531	0.165	1	1.26632e-29			UBA7	2.24916e-16	-5.05815	0.011	0.529	3.57842e-12
SOD2	6.66975e-07	0.497934	0.551	0.436	0.0106116			MAP1B	4.29962e-12	0.496221	0.928	0.863	6.8407e-08																			CAMK2N1	1.49772e-08	0.215197	0.995	0.978	0.000238287			CLTB	1.33645e-07	0.734413	0.489	0.349	0.0021263			EIF3D	4.56625e-08	0.565471	0.378	0.268	0.00072649			GTF2A2	2.00677e-09	0.554555	0.503	0.383	3.19278e-05											DDIT3	1.42572e-06	-0.406371	0.419	0.522	0.0226832			SPCS1	2.804e-08	0.294722	0.854	0.767	0.000446117			NOP53	8.33485e-25	0.556377	0.909	0.819	1.32608e-20			SCARB2	2.34484e-15	-0.501485	0.937	0.97	3.73064e-11			PLA1A	7.9787e-07	-0.921688	0.304	0.475	0.0126941																											SREBF2	3.72281e-07	0.451816	0.9	0.833	0.00592298			UNC13A	2.60244e-29	0.523257	0.661	0.518	4.14048e-25			CHMP3	1.02153e-54	0.550355	0.875	0.758	1.62526e-50			ACTR1A	1.93968e-07	0.24109	0.671	0.621	0.00308604			CTSD	1.22626e-06	-0.16069	0.83	0.854	0.0195098			CIC	7.76051e-08	0.248871	0.651	0.585	0.0012347			PLXNB1	3.11492e-11	0.4939	0.433	0.34	4.95584e-07			BTG2	6.7125e-11	0.49897	0.946	0.922	1.06796e-06			CCNI	1.88668e-24	0.470849	0.966	0.921	3.0017e-20																											PKD2	2.41597e-06	0.524614	0.475	0.356	0.038438			VAMP3	4.14744e-13	0.645749	0.474	0.297	6.59857e-09			DDX56	2.1791e-06	0.447504	0.408	0.323	0.0346694											PRDX2	1.02531e-06	-0.257351	0.816	0.897	0.0163127			ITM2B	5.20615e-09	-0.652981	0.17	0.31	8.28298e-05			H2AJ	3.06088e-12	0.574904	0.439	0.289	4.86986e-08																																																																			HTATIP2	2.74117e-06	1.87055	0.55	0.14	0.043612			PPP1R7	3.53969e-11	0.938074	0.418	0.156	5.63165e-07			TASOR	8.70907e-12	1.11374	0.388	0.109	1.38561e-07											RAB21	2.56058e-07	0.50711	0.643	0.418	0.00407388			PRNP	1.98872e-07	-0.492319	0.512	0.751	0.00316405			TRIO	2.08573e-14	1.27646	0.412	0.1	3.3184e-10			APOL1	7.3152e-08	-5.61096	0	0.305	0.00116385			IFI16	2.12634e-11	-5.0849	0.011	0.391	3.383e-07
SLC25A3	5.65961e-08	0.497784	0.62	0.503	0.000900444			WDR13	1.49613e-11	0.481024	0.88	0.74	2.38034e-07																			PCBD1	1.86245e-06	0.192655	0.971	0.97	0.0296316			CELF3	4.19752e-18	0.733747	0.819	0.677	6.67826e-14			ORAI2	2.23307e-13	0.562549	0.567	0.421	3.55282e-09			TMEM258	2.65747e-06	0.553375	0.321	0.227	0.0422803											FOS	3.73947e-07	-0.414877	0.558	0.65	0.00594949			SCARA3	3.21347e-07	0.293113	0.8	0.736	0.00511263			BASP1	2.26694e-14	0.556163	0.835	0.735	3.6067e-10			EMC7	1.03469e-11	-0.531068	0.824	0.909	1.64619e-07			AGRN	8.01981e-16	-0.923139	0.621	0.824	1.27595e-11																											HUWE1	3.95294e-08	0.449132	0.922	0.793	0.000628914			TTLL7	1.931e-10	0.522749	0.275	0.197	3.07222e-06			PAPSS2	4.07243e-16	0.550278	0.54	0.445	6.47923e-12			POLR1D	7.57508e-11	0.231415	0.793	0.736	1.20519e-06			MTSS1	3.66103e-08	-0.162974	0.889	0.913	0.00058247			NONO	2.57188e-09	0.248275	0.763	0.715	4.09186e-05			MYO18A	4.31895e-25	0.492306	0.724	0.593	6.87145e-21			MT-ATP6	1.42361e-17	0.498057	0.901	0.776	2.26497e-13			DCX	6.00499e-16	0.470257	0.932	0.856	9.55393e-12																											CLSTN1	4.5839e-08	0.524005	0.669	0.545	0.000729299			C12orf75	8.86418e-17	0.645743	0.596	0.378	1.41029e-12			NDUFA13	1.25816e-06	0.447289	0.264	0.173	0.0200173											PTOV1	5.15318e-07	-0.257354	0.764	0.845	0.00819872			DSG2	3.91694e-07	-0.658474	0.199	0.321	0.00623185			CHPF2	1.16395e-13	0.574353	0.605	0.459	1.85184e-09																																																																			CACFD1	1.90035e-06	1.86942	0.6	0.169	0.0302346			ERC1	9.0618e-09	0.935952	0.344	0.135	0.000144173			PAPSS2	2.12728e-21	1.11151	0.62	0.147	3.38451e-17											DNAJC5	2.9328e-09	0.507016	0.812	0.555	4.66608e-05			NRAS	1.13136e-08	-0.49677	0.504	0.788	0.00018			SNX19	1.68295e-21	1.27335	0.671	0.221	2.67757e-17			SP100	4.9137e-21	-5.69726	0.013	0.72	7.81769e-17			TRIM22	2.55415e-09	-5.09622	0.011	0.328	4.06365e-05
WSB2	1.07917e-18	0.497102	0.935	0.85	1.71697e-14			DPYSL2	1.1807e-14	0.477399	0.946	0.85	1.8785e-10																			EMC10	6.39706e-07	0.153062	0.997	0.999	0.0101777			ULK1	5.70299e-13	0.733519	0.597	0.392	9.07346e-09			NSA2	4.34663e-11	0.562294	0.572	0.457	6.91549e-07			CACNA2D1	2.38182e-15	0.552231	0.865	0.792	3.78948e-11											RNH1	2.71774e-14	-0.422493	0.665	0.791	4.32393e-10			CORO1B	9.17567e-07	0.289731	0.751	0.667	0.0145985			RBM23	1.26124e-09	0.555108	0.545	0.399	2.00664e-05			SMG5	2.04631e-09	-0.566026	0.562	0.751	3.25568e-05			MOV10	1.16143e-17	-0.946072	0.589	0.816	1.84784e-13																											KIF1A	4.04456e-13	0.445054	0.991	0.974	6.43489e-09			NUDT3	5.54165e-23	0.522201	0.61	0.489	8.81677e-19			MT-ATP6	4.49888e-24	0.545375	0.927	0.838	7.15772e-20			VASP	9.28169e-07	0.230406	0.636	0.576	0.0147672			AP1G2	5.932e-07	-0.163642	0.765	0.811	0.00943781			ZNF516	1.25893e-08	0.248195	0.727	0.669	0.000200295			LRRC10B	6.69645e-11	0.490213	0.373	0.279	1.0654e-06			PACS2	4.88104e-07	0.497872	0.421	0.303	0.00776574			METRN	6.95967e-08	0.467363	0.666	0.579	0.00110728																											INPPL1	4.72706e-17	0.521427	0.925	0.835	7.52075e-13			GPX4	5.21121e-25	0.645649	0.832	0.571	8.29104e-21			PANK3	2.13791e-06	0.447274	0.393	0.3	0.0340141											CLU	3.66613e-10	-0.259056	0.939	0.965	5.83281e-06			ZNF841	4.28247e-07	-0.665126	0.218	0.338	0.00681341			S100A11	1.96884e-17	0.571586	0.684	0.498	3.13242e-13																																																																			MMP24OS	1.6855e-07	1.84388	0.8	0.351	0.00268163			TUBGCP2	1.08055e-09	0.934516	0.336	0.12	1.71915e-05			ELOVL5	1.87752e-19	1.10998	0.761	0.318	2.98713e-15											FKBP1B	8.86731e-08	0.506246	0.847	0.625	0.00141079			COL5A2	1.85622e-07	-0.502111	0.566	0.791	0.00295325			WBP1	6.64049e-08	1.26086	0.255	0.074	0.0010565			IFIT3	1.58979e-29	-5.71576	0.051	0.924	2.52935e-25			IFITM3	3.39993e-11	-5.10184	0.032	0.414	5.40929e-07
KIF5C	1.29588e-15	0.493768	0.913	0.863	2.06175e-11			EDIL3	5.99081e-07	0.475946	0.663	0.52	0.00953137																			SEC11C	7.77219e-09	-0.21436	0.997	0.999	0.000123656			NOP53	1.56461e-23	0.733214	0.871	0.704	2.4893e-19			UQCRB	1.29003e-18	0.561364	0.708	0.557	2.05244e-14			MDH2	9.96257e-07	0.551059	0.389	0.291	0.0158505											SMIM32	2.5731e-07	-0.42269	0.624	0.701	0.0040938			BTBD2	1.4516e-06	0.280992	0.744	0.673	0.023095			FZR1	3.22464e-12	0.554553	0.612	0.459	5.13041e-08			SLC12A7	8.14143e-07	-0.576889	0.504	0.653	0.012953			FAM222A	2.83754e-13	-0.946297	0.495	0.715	4.51453e-09																											PTPRN	6.20243e-10	0.443585	1	0.978	9.86807e-06			PTPRN2	2.15076e-26	0.520112	0.742	0.63	3.42186e-22			TOMM20	1.97827e-28	0.545151	0.68	0.565	3.14743e-24			BRD4	3.13672e-07	0.228668	0.704	0.654	0.00499052			DCAF8	2.74409e-10	-0.167975	0.886	0.907	4.36584e-06			PPP1R9B	4.26216e-10	0.247707	0.789	0.729	6.7811e-06			CRELD2	7.28529e-12	0.49007	0.455	0.357	1.15909e-07			PPDPF	8.05869e-13	0.494349	0.795	0.675	1.28214e-08			C19orf53	5.64761e-09	0.467082	0.646	0.529	8.98535e-05																											VAC14	6.75935e-11	0.516512	0.823	0.696	1.07541e-06			FIS1	1.07665e-17	0.644186	0.632	0.401	1.71296e-13			MT-CO3	3.59741e-10	0.44648	0.838	0.775	5.72349e-06											WSB2	9.1389e-08	-0.259594	0.632	0.761	0.001454			HNRNPH2	9.3056e-08	-0.680624	0.211	0.344	0.00148052			DCAF8	1.02113e-37	0.570883	0.98	0.889	1.62462e-33																																																																			LRP10	1.05267e-06	1.82262	0.65	0.186	0.016748			UQCRB	1.94764e-14	0.924981	0.652	0.311	3.0987e-10			OXA1L	1.34914e-23	1.10893	0.808	0.298	2.14647e-19											CLTB	1.19216e-09	0.498385	0.804	0.5	1.89673e-05			COPB1	1.4088e-11	-0.503776	0.426	0.765	2.2414e-07			FIBP	4.81183e-11	1.25772	0.475	0.188	7.65562e-07			IFI16	9.58467e-09	-5.77869	0	0.339	0.000152492			ISG15	4.40058e-40	-5.34546	0.344	0.994	7.00132e-36
PLIN3	3.61568e-11	0.49195	0.8	0.747	5.75255e-07			DCX	1.84751e-06	0.472649	0.749	0.641	0.029394																			ALCAM	2.77823e-06	-0.22171	0.967	0.965	0.0442016			ACAP3	3.49024e-19	0.731944	0.808	0.595	5.55298e-15			EGR1	6.26429e-07	0.560345	0.661	0.63	0.00996649			SND1	3.61723e-23	0.547794	0.876	0.741	5.75501e-19											VPS54	2.21503e-07	-0.44027	0.39	0.498	0.00352411			KIF12	2.04087e-06	0.270846	0.857	0.834	0.0324702			DENND2A	6.50842e-09	0.553734	0.576	0.449	0.000103549			MAX	2.53877e-08	-0.582201	0.504	0.69	0.000403918			NUB1	1.44599e-06	-0.959128	0.238	0.402	0.0230058																											GABRB3	2.92419e-09	0.432168	0.978	0.926	4.65239e-05			PRKDC	2.45569e-14	0.518897	0.428	0.329	3.907e-10			SNHG32	4.65595e-17	0.544198	0.492	0.383	7.40761e-13			MARCHF9	1.65679e-06	0.228443	0.669	0.625	0.0263595			ARHGEF2	4.68089e-07	-0.167995	0.802	0.854	0.0074473			DMTN	2.05392e-11	0.244122	0.855	0.818	3.26778e-07			NOP53	9.34337e-21	0.489611	0.722	0.633	1.48653e-16			HSD17B14	1.1328e-08	0.49288	0.583	0.449	0.000180228			ATOSA	4.22021e-08	0.462577	0.675	0.568	0.000671436																											SEPTIN5	1.06622e-08	0.513697	0.693	0.562	0.000169635			UQCR10	1.17583e-06	0.639612	0.306	0.205	0.0187074			ROCK1	3.39581e-07	0.446479	0.468	0.367	0.00540274											FURIN	2.88483e-06	-0.259974	0.613	0.716	0.0458977			RAE1	1.69421e-06	-0.702886	0.151	0.255	0.0269549			PPP1R10	1.45453e-14	0.570355	0.6	0.447	2.31416e-10																																																																			FLYWCH2	1.45194e-06	1.78825	0.8	0.314	0.0231004			SDR39U1	1.02108e-07	0.91793	0.344	0.151	0.00162454			SERBP1	3.30169e-09	1.10245	0.439	0.182	5.25299e-05											NDUFA11	5.46149e-07	0.4975	0.62	0.39	0.00868923			ENY2	7.05053e-09	-0.504716	0.471	0.756	0.000112174			UBA52	2.01228e-24	1.24686	0.831	0.332	3.20154e-20			XAF1	3.81638e-15	-5.95252	0.013	0.568	6.07187e-11			TAP1	5.43614e-37	-5.39186	0.086	0.937	8.6489e-33
USP34	4.54579e-11	0.491131	0.731	0.599	7.23235e-07			BRI3	2.70431e-16	0.472259	0.973	0.95	4.30255e-12																			ELL2	3.92299e-07	-0.236707	0.979	0.996	0.00624147			BRD3	1.35521e-10	0.729767	0.561	0.389	2.15614e-06			RAB3B	1.49178e-37	0.557666	0.968	0.894	2.37343e-33			SESTD1	3.2713e-13	0.545991	0.665	0.526	5.20463e-09											EGR1	1.53058e-07	-0.447862	0.562	0.662	0.00243516			NONO	6.49531e-08	0.26994	0.87	0.827	0.0010334			PTPRS	1.94272e-12	0.552807	0.704	0.567	3.09086e-08			ECE1	8.3475e-15	-0.582639	0.83	0.907	1.32809e-10			GTPBP2	2.93403e-11	-0.967734	0.42	0.648	4.66805e-07																											DRAP1	3.13981e-08	0.43146	0.956	0.919	0.000499544			WDR13	1.32989e-45	0.518398	0.878	0.79	2.11586e-41			DSTN	5.85216e-25	0.543237	0.618	0.496	9.31078e-21			ERO1A	4.4298e-10	0.228377	0.787	0.718	7.04781e-06			EVA1B	1.29039e-06	-0.17005	0.768	0.803	0.0205301			ULK1	1.20657e-07	0.241337	0.697	0.637	0.00191966			LENG8	4.17587e-36	0.487573	0.853	0.759	6.64381e-32			FUS	7.56086e-07	0.490202	0.477	0.364	0.0120293			RNF11	1.12446e-13	0.458479	0.836	0.767	1.78902e-09																											CLTB	3.41589e-08	0.509781	0.615	0.477	0.000543468			PRDX5	4.68327e-09	0.633217	0.319	0.19	7.45108e-05			MGST3	1.81601e-06	0.44436	0.301	0.208	0.0288927											NEFM	8.38785e-07	-0.261726	0.504	0.615	0.0133451			LAPTM4B	2.03202e-09	-0.718569	0.168	0.312	3.23294e-05			MCRIP1	1.43266e-08	0.569731	0.354	0.238	0.000227936																																																																			SUCLG1	1.68427e-06	1.7773	0.65	0.194	0.0267968			BAG6	1.31644e-15	0.904239	0.615	0.255	2.09445e-11			SCAMP2	4.4774e-17	1.09826	0.667	0.26	7.12354e-13											ROCK1	1.45589e-07	0.496904	0.686	0.44	0.00231632			GNAI1	1.64238e-07	-0.506886	0.377	0.636	0.00261303			EXOC6B	8.20694e-13	1.2398	0.38	0.096	1.30572e-08			UBA7	3.24002e-13	-6.05049	0	0.492	5.15487e-09			APOL1	2.76649e-08	-5.4	0	0.276	0.000440149
VAT1	8.07529e-22	0.49109	0.976	0.924	1.28478e-17			EIF4A2	5.36466e-17	0.469498	0.973	0.942	8.53518e-13																			SERINC1	1.79556e-06	-0.253286	0.834	0.877	0.0285673			TMEM130	4.6736e-09	0.729767	0.493	0.333	7.43571e-05			SDK1	4.31765e-11	0.556628	0.576	0.454	6.86938e-07			MTA1	6.42012e-12	0.543714	0.596	0.454	1.02144e-07											NHERF2	1.72289e-06	-0.464508	0.323	0.423	0.0274112			ANKRD11	1.12949e-06	0.260983	0.903	0.849	0.0179702			PLEKHM2	3.07997e-07	0.552239	0.485	0.375	0.00490023			AZI2	1.66367e-06	-0.584496	0.369	0.54	0.0264689			CLN3	1.12982e-06	-1.00352	0.197	0.363	0.0179755																											PBX2	2.73551e-07	0.429155	0.903	0.815	0.0043522			AKT3	1.39014e-36	0.518212	0.829	0.742	2.21171e-32			ANK3	1.47251e-09	0.543047	0.347	0.27	2.34276e-05			INA	1.63596e-07	0.22796	0.729	0.69	0.00260281			ARID3A	1.1164e-07	-0.174078	0.833	0.872	0.0017762			ARGLU1	4.23714e-10	0.240544	0.857	0.827	6.74129e-06			CEP164	2.79549e-10	0.48735	0.418	0.331	4.44763e-06			SOS2	1.00897e-06	0.483429	0.565	0.476	0.0160527			C12orf75	4.64606e-09	0.455497	0.687	0.581	7.39188e-05																											CIC	2.87868e-08	0.508346	0.599	0.46	0.000457999			ARL6IP4	1.35734e-21	0.631326	0.825	0.569	2.15953e-17			SGCD	1.56484e-06	0.443533	0.538	0.445	0.0248967											HSPA8	3.09394e-07	-0.263326	0.792	0.895	0.00492246			NDUFB9	2.52069e-07	-0.726733	0.17	0.286	0.00401041			UCP2	1.26857e-18	0.568856	0.755	0.566	2.01829e-14																																																																			C1QL1	4.6931e-10	1.74519	1	0.969	7.46673e-06			PRKAR2A	1.30941e-09	0.879368	0.365	0.138	2.08327e-05			LRRN2	3.74902e-22	1.09432	0.8	0.298	5.96469e-18											EIF2S3	9.85419e-08	0.493247	0.745	0.492	0.0015678			ARL3	2.20216e-06	-0.507059	0.574	0.779	0.0350364			SGSM3	1.19913e-16	1.23896	0.49	0.122	1.90782e-12			BST2	3.13814e-30	-6.41973	0.089	0.941	4.99278e-26			IFI44L	5.54651e-16	-5.48853	0.032	0.534	8.82449e-12
GNG4	6.27547e-14	0.489637	0.848	0.709	9.98427e-10			RTL8C	1.29407e-08	0.465713	0.792	0.665	0.000205887																			TSPAN3	3.59795e-08	-0.257958	0.949	0.97	0.000572434			R3HDM2	1.88473e-07	0.729767	0.396	0.255	0.00299861			ZSCAN18	3.80134e-09	0.550106	0.457	0.337	6.04793e-05			LTA4H	1.726e-06	0.543689	0.354	0.257	0.0274606											CLUH	2.96642e-06	-0.4899	0.264	0.357	0.0471957			BCL2L1	1.48726e-08	0.256131	0.924	0.872	0.000236623			HDGF	4.65478e-16	0.550712	0.78	0.632	7.40575e-12			ITM2B	1.36901e-07	-0.587258	0.637	0.753	0.00217809			CEACAM1	1.82e-09	-1.02624	0.339	0.536	2.89562e-05																											WDR13	1.42387e-06	0.425323	0.887	0.8	0.0226538			MCM7	5.16433e-08	0.517633	0.26	0.196	0.000821645			TMSB4X	3.22241e-60	0.54213	0.993	0.984	5.12685e-56			CARHSP1	1.78684e-07	0.225233	0.707	0.654	0.00284286			EEF2	6.60677e-20	-0.176486	1	1	1.05114e-15			VEGFA	1.06367e-11	0.240374	0.908	0.892	1.69229e-07			LMF1	3.57844e-08	0.487154	0.277	0.203	0.00056933			GPBAR1	3.41398e-07	0.481168	0.556	0.45	0.00543165			PTPRN2	9.0652e-08	0.450039	0.739	0.673	0.00144227																											VPS52	2.54632e-08	0.500312	0.641	0.499	0.00040512			H3-3A	7.71133e-26	0.624956	0.908	0.721	1.22687e-21			HSPD1	7.60696e-07	0.43699	0.312	0.212	0.0121027											USF2	2.19539e-07	-0.263659	0.872	0.933	0.00349287			ATP1A1	5.64899e-07	-0.741905	0.17	0.28	0.00898754			TACC2	3.29348e-09	0.567359	0.47	0.352	5.23993e-05																																																																			NFATC4	1.7362e-06	1.74462	0.6	0.163	0.0276229			PMPCB	1.74548e-06	0.873243	0.283	0.122	0.0277707			AP2M1	4.97998e-20	1.0936	0.69	0.229	7.92314e-16											NECTIN3	1.68947e-07	0.492853	0.694	0.448	0.00268795			HIGD2A	1.78268e-09	-0.508316	0.328	0.648	2.83624e-05			REEP2	4.87925e-18	1.22797	0.533	0.14	7.76289e-14			SP110	2.19055e-28	-6.47642	0.013	0.881	3.48516e-24			PARP10	4.14461e-18	-5.58003	0.011	0.563	6.59407e-14
NPDC1	2.30998e-15	0.482044	0.882	0.782	3.67518e-11			KIF5C	2.12065e-11	0.459532	0.928	0.871	3.37396e-07																			B2M	2.22658e-06	-0.259023	0.976	0.988	0.0354249			PTPRF	2.1266e-12	0.726606	0.638	0.469	3.38342e-08			GARS1	4.39753e-09	0.548932	0.408	0.286	6.99647e-05			SLC25A5	3.35406e-11	0.543312	0.599	0.462	5.33631e-07											PPP1R9B	1.29691e-15	-0.491769	0.616	0.74	2.06339e-11			NOP53	1.11715e-07	0.254659	0.889	0.869	0.00177738			DCAF8	4.89055e-15	0.548135	0.796	0.691	7.78086e-11			UBE2QL1	6.86089e-07	-0.587598	0.452	0.609	0.0109157			TMEM62	2.07813e-06	-1.042	0.219	0.374	0.033063																											MT-CO1	2.70353e-06	0.424211	0.95	0.922	0.0430132			HCN2	1.55939e-11	0.515999	0.373	0.288	2.48098e-07			CCDC167	4.40437e-17	0.542124	0.483	0.369	7.00736e-13			RERE	2.28311e-14	0.214238	0.933	0.911	3.63243e-10			ARHGEF40	2.89288e-06	-0.177155	0.67	0.723	0.0460257			SRCAP	3.72395e-07	0.239244	0.667	0.615	0.0059248			ADGRB2	2.07175e-07	0.486333	0.262	0.194	0.00329616			WDR13	1.40074e-16	0.474988	0.884	0.774	2.22858e-12			ARL3	3.68277e-07	0.448455	0.617	0.52	0.00585929																											PITPNM1	2.35488e-06	0.498631	0.513	0.395	0.0374661			RCAN2	9.67241e-15	0.62435	0.499	0.302	1.53888e-10			RCAN2	2.27757e-07	0.435902	0.348	0.241	0.00362361											DMTN	1.05436e-06	-0.2649	0.729	0.843	0.0167748			SDC2	1.55799e-07	-0.804984	0.171	0.286	0.00247877			DDX17	5.12755e-23	0.566334	0.794	0.601	8.15794e-19																																																																			TTC14	1.34202e-06	1.73169	0.75	0.271	0.0213516			COPG2	3.48381e-07	0.871251	0.25	0.092	0.00554275			PEG10	1.44238e-21	1.08815	0.988	0.961	2.29482e-17											ARFGEF2	9.8861e-11	0.492459	0.62	0.302	1.57288e-06			TMEM183A	3.62645e-07	-0.520078	0.381	0.639	0.00576968			SLITRK1	5.23139e-15	1.2253	0.369	0.07	8.32314e-11			IFI27	1.06354e-14	-6.69104	0.025	0.568	1.69209e-10			DDX60L	8.55291e-22	-5.64054	0.022	0.655	1.36077e-17
SAT2	2.55486e-12	0.480704	0.824	0.684	4.06479e-08			AGO2	1.69289e-07	0.458817	0.719	0.611	0.0026934																			PARM1	8.64643e-07	-0.272789	0.962	0.972	0.0137565			CERK	9.9298e-09	0.725194	0.493	0.342	0.000157983			RFX3	5.32487e-12	0.547125	0.531	0.381	8.47186e-08			BRWD3	5.08636e-11	0.541205	0.557	0.415	8.0924e-07											FAM222A	2.02483e-34	-0.570922	0.874	0.938	3.22151e-30			EVL	1.94614e-06	0.250582	0.88	0.854	0.0309631			MYO18A	1.63892e-14	0.546049	0.692	0.514	2.60753e-10			OPTN	6.39518e-12	-0.596388	0.726	0.85	1.01747e-07			GTPBP1	2.65803e-12	-1.05428	0.31	0.559	4.22892e-08																											CDK16	1.61535e-07	0.414091	0.959	0.915	0.00257002			ATRNL1	8.88325e-30	0.515615	0.747	0.623	1.41332e-25			NRDC	4.95406e-18	0.541615	0.523	0.416	7.88192e-14			HUWE1	1.75289e-10	0.204471	0.896	0.854	2.78885e-06			MT-ND3	2.65933e-10	-0.177701	0.803	0.842	4.231e-06			AP1G2	1.5107e-07	0.238067	0.763	0.72	0.00240352			MIB2	3.35792e-08	0.485592	0.295	0.22	0.000534244			DCAF6	1.47661e-06	0.473175	0.466	0.36	0.0234929			PAM	7.45077e-10	0.44608	0.658	0.544	1.18542e-05																											APLP1	6.15724e-26	0.494163	0.991	0.98	9.79616e-22			NDUFA2	1.27165e-08	0.623919	0.348	0.223	0.00020232			RTN3	3.54854e-08	0.434121	0.497	0.379	0.000564573											DYNLL2	1.34959e-08	-0.270496	0.594	0.722	0.000214719			NRAS	9.47013e-09	-0.824144	0.194	0.331	0.00015067			CHGA	7.96951e-35	0.56607	1	1	1.26795e-30																																																																			CHGB	3.92535e-07	1.72517	1	0.94	0.00624524			SLC18A1	2.29649e-16	0.869115	0.668	0.283	3.65371e-12			HEPACAM2	1.39228e-08	1.08664	0.384	0.143	0.000221512											EIF1	6.97404e-10	0.490805	0.957	0.72	1.10957e-05			WDR83OS	1.42546e-07	-0.522648	0.492	0.777	0.00226791			CENPB	2.65869e-25	1.224	0.651	0.151	4.22998e-21			ISG15	7.80141e-33	-6.73329	0.203	0.992	1.2412e-28			PSMB9	2.35637e-17	-5.6508	0.011	0.546	3.74898e-13
TRAPPC9	3.71993e-08	0.48042	0.587	0.436	0.000591841			PSMB5	2.2309e-06	0.448855	0.692	0.562	0.0354937																			TUSC3	5.55526e-12	-0.277974	0.985	0.994	8.83842e-08			UBXN1	5.11614e-10	0.72506	0.505	0.33	8.13978e-06			UNC13A	1.46817e-20	0.544786	0.802	0.659	2.33585e-16			EIF3A	1.53008e-19	0.539437	0.836	0.727	2.43435e-15											CFL2	4.51625e-07	-0.610258	0.24	0.336	0.00718536			ABAT	9.04674e-07	0.245036	0.934	0.905	0.0143934			POGZ	1.73427e-09	0.545644	0.485	0.337	2.75923e-05			USP25	1.43738e-08	-0.59742	0.504	0.677	0.000228688			MUC3A	5.27782e-07	-1.06929	0.245	0.419	0.00839701																											EEF2	6.60007e-12	0.41204	1	0.993	1.05007e-07			PHPT1	3.28656e-46	0.513951	0.894	0.806	5.22892e-42			DPYSL2	4.38034e-62	0.540256	0.935	0.869	6.96913e-58			SLC25A1	1.7641e-08	0.199025	0.795	0.758	0.000280668			NOP53	1.43762e-06	-0.180971	0.722	0.765	0.0228726			DLG4	6.99557e-08	0.23781	0.719	0.659	0.001113			PKD1	7.86153e-11	0.483972	0.356	0.262	1.25077e-06			CLTB	3.31426e-08	0.472578	0.639	0.533	0.000527298			TOMM7	1.01531e-07	0.436525	0.629	0.522	0.00161536																											RPTOR	6.62674e-07	0.493491	0.493	0.358	0.0105431			ATP6V0D1	1.29027e-08	0.621158	0.31	0.187	0.000205282			MT-CO2	2.75166e-07	0.432408	0.863	0.825	0.00437789											G3BP2	2.51158e-07	-0.274015	0.755	0.85	0.00399592			BCOR	3.60065e-16	-0.859767	0.332	0.554	5.72864e-12			ACE	1.08672e-10	0.565466	0.492	0.358	1.72898e-06																																																																			FASTK	2.91034e-06	1.71425	0.65	0.197	0.0463036			FBXO9	3.95972e-07	0.868812	0.34	0.153	0.00629991			SHTN1	4.37975e-24	1.07998	0.718	0.198	6.96819e-20											GCNT1	2.94326e-07	0.489326	0.651	0.398	0.00468273			MT-ND4L	1.09351e-08	-0.525233	0.254	0.556	0.000173977			ANKFY1	4.22361e-27	1.22273	0.651	0.137	6.71976e-23			IFITM3	3.05383e-14	-7.16933	0	0.525	4.85864e-10			IFIT3	2.23019e-32	-5.83768	0.043	0.856	3.54823e-28
MAP1B	7.91942e-18	0.478853	0.937	0.853	1.25998e-13			STMN2	3.0598e-08	0.447539	0.796	0.683	0.000486814																			SCARB2	1.01143e-08	-0.279958	0.969	0.988	0.000160918			SCRIB	1.22226e-09	0.723481	0.41	0.241	1.94462e-05			CAMTA2	2.30564e-08	0.536517	0.447	0.337	0.000366828			CCNC	2.94896e-07	0.536439	0.453	0.352	0.0046918											JUN	1.9516e-19	-0.618504	0.728	0.82	3.10499e-15			PBX2	2.11555e-07	0.239425	0.916	0.901	0.00336583			PPP1R10	1.78959e-11	0.543159	0.66	0.514	2.84724e-07			SPATS2L	6.40745e-13	-0.603179	0.741	0.88	1.01943e-08			CMTR1	9.29328e-08	-1.08859	0.21	0.391	0.00147856																											OS9	5.10097e-08	0.410805	0.975	0.959	0.000811564			MT-ND4L	3.16175e-14	0.513577	0.415	0.312	5.03034e-10			BAG1	9.31957e-27	0.538966	0.625	0.491	1.48274e-22			EPHX1	6.90454e-08	0.195238	0.895	0.862	0.00109851			MAPKAPK2	7.72072e-11	-0.181002	0.927	0.938	1.22837e-06			GSE1	1.27054e-12	0.237377	0.904	0.881	2.02144e-08			VAC14	2.13307e-29	0.483766	0.81	0.684	3.39372e-25			DFFA	2.6251e-06	0.471356	0.439	0.33	0.0417654			MT-ND4	2.16131e-13	0.430141	0.932	0.847	3.43865e-09																											TPD52L2	1.5697e-06	0.492077	0.558	0.433	0.0249739			CHGA	1.10033e-08	0.620781	1	1	0.000175063			RAB3C	2.5928e-13	0.432185	0.772	0.591	4.12514e-09											FOS	1.53955e-06	-0.274911	0.852	0.937	0.0244943			DPH3	1.99715e-08	-0.866184	0.142	0.266	0.000317747			TTYH3	3.42283e-12	0.564344	0.568	0.428	5.44572e-08																																																																			NDEL1	2.65911e-07	1.68706	0.75	0.231	0.00423065			C2orf68	1.41681e-16	0.863522	0.516	0.163	2.25415e-12			NECTIN3	3.81417e-17	1.07491	0.694	0.275	6.06834e-13											CLASRP	4.72138e-11	0.482724	0.651	0.332	7.51172e-07			EIF2S3	4.92547e-08	-0.531802	0.582	0.825	0.000783643			DENND2A	2.9627e-11	1.2195	0.369	0.107	4.71366e-07			IFI44L	2.43096e-12	-7.20904	0	0.466	3.86766e-08			ISG20	4.97455e-14	-6.31538	0	0.448	7.91451e-10
MYO1C	2.87461e-07	0.476259	0.574	0.445	0.0045735			RCAN2	2.47897e-06	0.443182	0.704	0.58	0.0394403																			ITM2B	9.43353e-07	-0.280145	0.842	0.906	0.0150087			GPI	2.27389e-11	0.721989	0.593	0.415	3.61776e-07			RSRP1	4.08597e-11	0.535392	0.54	0.417	6.50077e-07			PAM	1.32186e-09	0.53567	0.753	0.655	2.10307e-05											GCG	2.20835e-16	-0.624534	0.805	0.897	3.51349e-12			PCGF2	2.76341e-08	0.237397	0.928	0.9	0.000439659			C21orf58	8.29069e-08	0.542909	0.469	0.342	0.00131905			DYNLT1	5.2636e-09	-0.617493	0.452	0.643	8.37439e-05			RBCK1	7.27709e-07	-1.10796	0.213	0.374	0.0115779																											CIRBP	8.59358e-08	0.391428	0.984	0.948	0.00136724			GNG12	5.90098e-11	0.5134	0.305	0.222	9.38846e-07			RNF11	1.88803e-50	0.538907	0.864	0.768	3.00386e-46			BCAR1	2.87367e-06	0.187434	0.712	0.668	0.0457202			PSMC5	1.07907e-06	-0.182534	0.665	0.716	0.017168			C19orf53	2.20772e-07	0.236803	0.657	0.606	0.00351249			OXLD1	7.64243e-07	0.482773	0.297	0.233	0.0121591			METRN	9.02024e-09	0.471273	0.679	0.582	0.000143512			SEC11A	1.06743e-08	0.423827	0.721	0.598	0.000169828																											OFD1	3.08456e-08	0.491878	0.591	0.444	0.000490753			ZNF706	7.42413e-15	0.620088	0.624	0.414	1.18118e-10			PCSK2	1.44616e-14	0.430002	0.853	0.741	2.30084e-10											MT-CO1	3.03303e-11	-0.276881	0.933	0.958	4.82555e-07			CMTM6	1.94175e-10	-0.901199	0.143	0.289	3.08932e-06			SCARA3	3.01957e-17	0.56431	0.749	0.595	4.80413e-13																																																																			TMEM219	1.29056e-06	1.66985	0.6	0.157	0.0205328			GCHFR	8.79324e-10	0.861166	0.434	0.181	1.399e-05			ELOB	4.04323e-07	1.07017	0.325	0.128	0.00643278											HTRA1	2.06531e-06	0.478859	0.569	0.35	0.0328591			EIF4G2	1.78265e-10	-0.53428	0.541	0.834	2.8362e-06			SLCO3A1	3.16628e-22	1.21653	0.537	0.103	5.03755e-18			IFI44	7.40095e-13	-7.26034	0	0.483	1.17749e-08			IFIT2	3.44321e-13	-6.3536	0	0.425	5.47814e-09
ASS1	1.34561e-09	0.475504	0.817	0.755	2.14087e-05			MIA2	3.06587e-07	0.438981	0.744	0.639	0.00487779																			GOLM2	1.48096e-07	-0.28974	0.695	0.806	0.0023562			DENND2B	1.92696e-09	0.721403	0.516	0.359	3.0658e-05			CDKN1C	1.13184e-10	0.533216	0.609	0.48	1.80075e-06			PGD	8.73165e-09	0.535426	0.548	0.439	0.00013892											QTRT1	5.432e-08	-0.686841	0.239	0.341	0.000864232			DRAP1	1.07671e-10	0.235999	0.985	0.967	1.71305e-06			IGFBP5	3.12726e-16	0.541766	0.957	0.919	4.97547e-12			H1-0	1.26095e-19	-0.659455	0.937	0.982	2.00616e-15			DDIT3	1.52387e-12	-1.11766	0.342	0.592	2.42447e-08																											USF2	1.2558e-06	0.383645	0.9	0.833	0.0199798			MAP2K2	2.25414e-32	0.512136	0.731	0.606	3.58634e-28			CADM2	5.49866e-07	0.53836	0.292	0.232	0.00874837			MSL1	6.17581e-07	0.18239	0.785	0.754	0.00982571			JUND	2.05706e-16	-0.182967	0.983	0.991	3.27278e-12			SOGA3	4.08518e-08	0.236523	0.819	0.761	0.000649952			TMEM132A	1.40305e-11	0.482421	0.422	0.327	2.23225e-07			MYL6B	4.10843e-07	0.47052	0.51	0.393	0.00653651			TAOK1	4.14575e-11	0.423657	0.823	0.73	6.59588e-07																											MAB21L4	7.18417e-07	0.489456	0.641	0.524	0.01143			NAT14	6.32859e-09	0.619135	0.348	0.218	0.000100688			HACD3	2.06431e-06	0.429915	0.347	0.252	0.0328432											CUTA	2.77058e-06	-0.277671	0.436	0.535	0.0440799			TXNIP	2.79578e-08	-1.20582	0.241	0.383	0.000444808			EEF1A2	2.15949e-12	0.56387	0.553	0.398	3.43575e-08																																																																			PTPRN	2.44052e-09	1.66153	1	0.934	3.88287e-05			VPS53	7.8928e-07	0.85774	0.291	0.125	0.0125574			GYG2	1.07445e-12	1.067	0.486	0.159	1.70945e-08											CRTC2	1.15977e-06	0.475298	0.49	0.278	0.0184519			SEPHS2	2.75818e-07	-0.537477	0.389	0.642	0.00438826			ATP9B	4.34417e-14	1.21085	0.439	0.118	6.91157e-10			OAS2	1.12325e-19	-7.55042	0	0.678	1.78709e-15			BST2	2.269e-36	-6.35948	0.065	0.92	3.60998e-32
CCNI	1.51218e-27	0.473668	0.985	0.968	2.40588e-23			ECHS1	4.28843e-08	0.434116	0.776	0.66	0.000682289																			TM9SF2	1.74403e-08	-0.289742	0.884	0.932	0.000277475			SUN2	7.7691e-09	0.720806	0.495	0.342	0.000123606			FAAP20	9.57506e-08	0.531547	0.446	0.347	0.00152339			TMCO3	1.15408e-09	0.529596	0.548	0.432	1.83615e-05											RTRAF	7.78252e-17	-0.694578	0.412	0.563	1.2382e-12			VAC14	2.98929e-06	0.233182	0.85	0.756	0.0475596			SDC3	9.5198e-08	0.540336	0.563	0.454	0.0015146			BRPF3	2.74772e-09	-0.675427	0.444	0.635	4.37162e-05			NAPA	7.05726e-28	-1.14587	0.527	0.846	1.12281e-23																											APLP1	1.14884e-10	0.367029	1	0.989	1.8278e-06			HSPA1B	1.20438e-07	0.510838	0.612	0.587	0.00191617			MT-ND5	5.16053e-16	0.538022	0.639	0.543	8.2104e-12			LRP11	2.29887e-10	0.179903	0.928	0.915	3.6575e-06			PILRB	2.34584e-07	-0.18389	0.653	0.71	0.00373223			LASP1	4.8041e-07	0.235334	0.654	0.621	0.00764332			PCED1A	7.55635e-15	0.479467	0.56	0.454	1.20222e-10			MT-CO1	1.06754e-18	0.467114	0.952	0.884	1.69846e-14			SPATC1L	3.04594e-06	0.423407	0.498	0.385	0.0484609																											TM7SF2	1.09061e-10	0.488792	0.754	0.575	1.73516e-06			CHMP4B	6.74103e-20	0.618254	0.694	0.431	1.0725e-15			CACNA1C	5.56535e-08	0.41875	0.574	0.491	0.000885447											HAGH	1.03246e-06	-0.281004	0.482	0.594	0.0164264			ARRDC3	5.63317e-14	-1.2362	0.444	0.651	8.96238e-10			TPGS1	8.40937e-07	0.562173	0.407	0.318	0.0133793																																																																			SGCD	1.24625e-06	1.6425	0.8	0.32	0.0198278			HSPA2	1.09178e-07	0.857509	0.311	0.125	0.00173702			FER	1.6745e-08	1.05994	0.322	0.105	0.000266413											SOS2	1.07213e-08	0.469869	0.475	0.22	0.000170576			SMAD5	1.54851e-06	-0.550325	0.393	0.619	0.0246368			SHTN1	4.02331e-24	1.1986	0.718	0.21	6.40109e-20											XAF1	1.09649e-21	-7.24596	0	0.632	1.74451e-17
C12orf57	1.0279e-14	0.470745	0.896	0.786	1.63538e-10			GNG4	3.01807e-06	0.433616	0.812	0.723	0.0480175																			RAB2A	1.07677e-08	-0.303111	0.844	0.914	0.000171314			STRN4	5.76631e-10	0.719713	0.498	0.322	9.17419e-06			GALNT13	2.31978e-07	0.530788	0.351	0.249	0.00369077			CCT6A	7.98559e-21	0.528302	0.805	0.664	1.27051e-16											PARP9	2.42963e-06	-0.729554	0.259	0.343	0.0386554			PSAP	3.64359e-11	0.230869	0.982	0.977	5.79696e-07			GPC1	2.53331e-07	0.540115	0.581	0.476	0.0040305			CNP	3.56786e-13	-0.706752	0.556	0.769	5.67647e-09			TNFSF10	4.51498e-07	-1.17599	0.207	0.374	0.00718333																											KIF12	6.71844e-08	0.362386	0.89	0.807	0.0010689			TP53INP2	7.53208e-16	0.509883	0.524	0.427	1.19835e-11			ACTB	5.84056e-95	0.536153	0.999	0.994	9.29233e-91			MAGED2	1.13658e-08	-0.0925344	1	1	0.000180829			GAA	4.22719e-07	-0.188294	0.566	0.633	0.00672546			MMP24OS	5.18378e-09	0.234932	0.777	0.715	8.2474e-05			DVL1	3.40246e-12	0.476815	0.42	0.317	5.41331e-08			HSP90AB1	9.60231e-21	0.465655	0.915	0.859	1.52773e-16			NEFM	6.90995e-07	0.423195	0.63	0.523	0.0109937																											LINGO1	1.13064e-07	0.485281	0.705	0.592	0.00179885			BSG	6.04913e-20	0.617832	0.863	0.703	9.62417e-16			IST1	2.32521e-10	0.417981	0.657	0.52	3.69941e-06											CDK5R2	2.00922e-07	-0.281163	0.619	0.738	0.00319666											CST3	1.95553e-23	0.56154	0.773	0.553	3.11125e-19																																																																			ELOB	1.08068e-07	1.64162	0.75	0.206	0.00171937			AHDC1	5.89528e-13	0.853898	0.43	0.14	9.37939e-09			FGF13	5.39836e-08	1.05735	0.494	0.256	0.00085888											TXNDC11	3.42116e-09	0.469682	0.698	0.405	5.44307e-05			ANKRD17	2.54237e-07	-0.551826	0.553	0.779	0.00404491			SDR39U1	1.59592e-27	1.19315	0.686	0.148	2.53911e-23											OAS2	4.53563e-18	-7.41363	0	0.552	7.21619e-14
ASPH	1.2436e-10	0.469895	0.959	0.894	1.97857e-06			CCT6A	6.71959e-08	0.426219	0.742	0.576	0.00106909																			ITFG1	8.7651e-09	-0.308882	0.825	0.907	0.000139453			IGF2BP2	2.62558e-10	0.717794	0.566	0.394	4.17729e-06			NKX2-2	4.08993e-08	0.529939	0.519	0.419	0.000650708			STK39	2.69413e-08	0.52812	0.506	0.388	0.000428636											HSPA1B	9.70263e-17	-0.735742	0.618	0.714	1.54369e-12			CHPF	1.6952e-06	0.230453	0.844	0.764	0.0269707			NFASC	3.77468e-16	0.539906	0.835	0.719	6.00551e-12			DNAJA1	9.05859e-14	-0.71574	0.493	0.734	1.44122e-09			SHISA5	3.81066e-26	-1.18448	0.536	0.846	6.06276e-22																											PLD3	5.1038e-12	0.285814	1	1	8.12015e-08			MXD4	7.90625e-44	0.509761	0.86	0.766	1.25788e-39			RNASE4	1.09156e-26	0.535992	0.684	0.566	1.73667e-22			CYB5R3	1.21871e-06	-0.107692	0.969	0.974	0.0193897			B3GAT1	7.70795e-07	-0.189771	0.622	0.689	0.0122633			PHF2	1.14589e-06	0.233505	0.676	0.621	0.0182312			CES4A	1.62768e-07	0.476164	0.264	0.196	0.00258963			AKT3	2.3536e-14	0.465265	0.88	0.804	3.74458e-10			SPCS1	3.94513e-08	0.419054	0.679	0.567	0.000627671																											BASP1	7.17414e-08	0.484924	0.738	0.648	0.00114141			GNB2	2.2028e-21	0.614843	0.823	0.572	3.50465e-17			PCNT	1.80352e-12	0.415674	0.721	0.615	2.8694e-08											DRAP1	2.31025e-09	-0.286953	0.793	0.888	3.67561e-05											TMEM175	6.93172e-15	0.559244	0.615	0.45	1.10284e-10																																																																			DCAF8	1.48128e-07	1.56353	0.95	0.706	0.00235671			SSRP1	1.70664e-07	0.850222	0.328	0.14	0.00271526			PCNT	1.30097e-22	1.05569	0.694	0.194	2.06985e-18											ZMYND8	2.72454e-11	0.467126	0.42	0.148	4.33474e-07			CMTM6	1.10608e-10	-0.552917	0.41	0.742	1.75978e-06			CHD3	1.02254e-13	1.19123	0.412	0.103	1.62686e-09											IFI44	2.93296e-20	-7.99708	0	0.603	4.66634e-16
ATP5MC2	1.75567e-16	0.469656	0.92	0.857	2.79327e-12			MXRA7	2.28842e-09	0.423365	0.885	0.808	3.64088e-05																			HSP90B1	1.51757e-07	-0.319058	0.795	0.888	0.00241446			UBXN6	8.3779e-18	0.717551	0.771	0.58	1.33292e-13			MMP24OS	6.45532e-15	0.525886	0.684	0.556	1.02704e-10			BRI3	2.04272e-30	0.528045	0.951	0.919	3.24998e-26											PLSCR1	1.41263e-08	-0.772486	0.164	0.267	0.000224749			EIF4EBP2	2.63637e-06	0.218009	0.943	0.9	0.0419446			AGRN	1.42013e-08	0.537598	0.588	0.457	0.000225943			S100A6	6.96188e-35	-0.748822	0.957	0.986	1.10763e-30			TIMM10	4.83194e-11	-1.27511	0.216	0.444	7.68761e-07																											EMC10	2.95743e-06	0.265981	0.991	0.985	0.0470527			PTBP1	5.67685e-14	0.507677	0.43	0.333	9.03187e-10			EIF3H	1.27987e-10	0.535231	0.396	0.319	2.03628e-06			QDPR	6.47748e-07	-0.109934	0.977	0.977	0.0103057			FAM50A	3.42713e-08	-0.192964	0.749	0.798	0.000545256			CCNL2	6.80458e-10	0.230368	0.838	0.806	1.08261e-05			ADAMTS2	7.50982e-18	0.475841	0.727	0.646	1.19481e-13			RIMS2	2.16663e-06	0.463073	0.445	0.336	0.0344711			GNAQ	1.95441e-07	0.418247	0.672	0.573	0.00310947																											C21orf58	3.8937e-07	0.484641	0.567	0.44	0.00619487			COX7A2	4.86105e-08	0.614277	0.327	0.209	0.000773393			COX7A2	2.01313e-06	0.412153	0.258	0.17	0.0320289											SELENON	8.46606e-09	-0.290559	0.586	0.728	0.000134695											SLCO3A1	1.64944e-08	0.55831	0.436	0.335	0.000262425																																																																			NPNT	4.25009e-08	1.56119	0.75	0.209	0.00067619			TLE1	2.43111e-09	0.849032	0.34	0.125	3.8679e-05			RGL3	3.12889e-11	1.05123	0.412	0.124	4.97806e-07											BCR	6.50637e-07	0.460925	0.627	0.39	0.0103516			LAPTM4B	3.40736e-13	-0.555804	0.459	0.817	5.4211e-09			FAM168A	2.04346e-16	1.18989	0.451	0.103	3.25115e-12											IFI27	1.61975e-18	-8.37234	0	0.563	2.57702e-14
MT-ND4	3.1342e-12	0.46901	0.976	0.927	4.98651e-08			HIPK2	4.77396e-08	0.422072	0.848	0.753	0.000759537																			OCIAD1	4.65459e-07	-0.328787	0.755	0.826	0.00740545			MARCHF4	6.99951e-07	0.717541	0.391	0.258	0.0111362			UBXN1	4.73038e-11	0.525239	0.609	0.494	7.52604e-07			KIAA1191	6.35786e-07	0.521028	0.367	0.264	0.0101154											HSPA1A	1.86552e-07	-0.78531	0.184	0.278	0.00296805			RERE	1.11197e-06	0.217165	0.923	0.888	0.0176914			INTS11	2.49456e-06	0.536316	0.399	0.29	0.0396884			TXNIP	9.99636e-11	-0.753483	0.524	0.72	1.59042e-06			GSDMD	7.31339e-10	-1.27631	0.179	0.385	1.16356e-05																											APP	1.18541e-07	0.239418	1	0.996	0.00188599			NMT2	8.67414e-09	0.507491	0.274	0.204	0.000138005			ATP6V1A	7.0684e-23	0.535116	0.605	0.484	1.12458e-18			ECE1	1.43463e-06	-0.132177	0.932	0.945	0.022825			ULK1	4.09311e-08	-0.19338	0.678	0.748	0.000651213			LUC7L	4.18277e-07	0.226681	0.638	0.571	0.00665479			ZNF423	4.18485e-09	0.47548	0.384	0.303	6.6581e-05			PCDHA4	2.70881e-08	0.462654	0.655	0.544	0.000430972			GOLGA3	9.80516e-07	0.417176	0.616	0.516	0.0156																											KCNH6	2.90619e-09	0.481504	0.771	0.637	4.62375e-05			YWHAE	1.5516e-21	0.613624	0.808	0.555	2.46859e-17			APMAP	1.86447e-06	0.409551	0.307	0.213	0.0296637											PCBD1	8.01955e-08	-0.290787	0.803	0.88	0.00127591											STK25	3.33758e-16	0.556807	0.707	0.562	5.31008e-12																																																																			VASP	1.12836e-06	1.55236	0.85	0.334	0.0179523			ENO1	1.54896e-09	0.839092	0.516	0.26	2.4644e-05			ASB1	2.17446e-06	1.04979	0.267	0.097	0.0345956											ZFHX3	1.03778e-08	0.458598	0.855	0.585	0.000165111			ESD	1.13983e-11	-0.560275	0.463	0.802	1.81348e-07			CACNA2D2	3.34297e-24	1.18447	0.631	0.14	5.31867e-20
NUDT3	4.87122e-08	0.468226	0.67	0.548	0.000775011			PERP	5.0412e-07	0.410188	0.83	0.753	0.00802055																			MAN1A1	3.78531e-08	-0.33477	0.892	0.93	0.000602243			SPATA20	3.23616e-10	0.713391	0.604	0.446	5.14873e-06			IGFBP5	2.06352e-20	0.520289	0.957	0.937	3.28306e-16			IGBP1	1.02146e-16	0.517713	0.826	0.742	1.62514e-12											OAS1	4.11867e-08	-0.914278	0.343	0.429	0.00065528			PCSK1N	7.30347e-30	0.216492	1	1	1.16198e-25			SOGA1	1.27816e-08	0.535669	0.55	0.422	0.000203356			RABGAP1L	2.36344e-16	-0.768142	0.697	0.838	3.76023e-12			CD74	1.37798e-10	-1.29913	0.304	0.511	2.19237e-06																											MAGED1	2.41268e-06	0.229118	1	0.989	0.0383857			IMPDH2	2.80261e-08	0.507469	0.308	0.241	0.000445895			SDR39U1	3.7481e-18	0.535084	0.529	0.425	5.96323e-14			COPA	1.17399e-06	-0.138972	0.773	0.82	0.0186782			MTCH1	5.55837e-08	-0.19399	0.697	0.754	0.000884336			SLC29A4	1.49648e-07	0.226497	0.659	0.595	0.0023809			TSPOAP1	1.23725e-08	0.475283	0.372	0.296	0.000196847			POLR2L	3.07417e-07	0.460643	0.567	0.457	0.00489101			MT-CO2	1.26882e-06	0.41552	0.848	0.799	0.0201869																											SUGP2	3.94225e-09	0.478276	0.714	0.568	6.27212e-05			CKB	5.7664e-10	0.612351	0.469	0.313	9.17434e-06			MAP3K4	1.12957e-07	0.409457	0.557	0.436	0.00179715											BRI3	1.38735e-08	-0.293277	0.804	0.892	0.000220728											SCAMP5	1.30723e-15	0.55589	0.682	0.532	2.07981e-11																																																																			PARM1	2.52527e-06	1.53626	0.95	0.854	0.0401771			GNAZ	4.4224e-07	0.839042	0.332	0.145	0.00703604			ANKH	2.50391e-13	1.04462	0.58	0.236	3.98373e-09											IDUA	6.09359e-10	0.452311	0.62	0.312	9.69491e-06			RAB5A	7.76106e-08	-0.56047	0.426	0.702	0.00123478			DNAJC21	6.50162e-09	1.18024	0.322	0.1	0.000103441
PNRC1	3.45391e-07	0.45952	0.692	0.585	0.00549517			NDUFA10	2.16338e-06	0.407233	0.729	0.617	0.0344193																			ATP6AP2	1.822e-14	-0.335083	0.961	0.988	2.8988e-10			ZBED1	1.50537e-10	0.712332	0.541	0.368	2.39505e-06			BRI3BP	1.91135e-07	0.518845	0.443	0.347	0.00304096			SYNRG	3.28129e-10	0.515955	0.567	0.44	5.22053e-06											ISG15	3.27444e-11	-1.3057	0.305	0.42	5.20963e-07			CST3	1.55573e-12	0.209979	0.995	0.995	2.47517e-08			SDK2	1.80002e-12	0.532972	0.727	0.575	2.86383e-08			DAB2IP	9.41104e-09	-0.794007	0.349	0.538	0.00014973			OGFR	6.50647e-16	-1.3051	0.31	0.589	1.03518e-11																											PFN2	2.33235e-06	-0.345714	0.944	0.978	0.0371077			VAT1	4.71938e-82	0.50694	0.974	0.934	7.50853e-78			TOMM6	8.09683e-09	0.533145	0.293	0.222	0.000128821			PRKAR1A	1.9526e-07	-0.139923	0.92	0.94	0.00310659			MORC2	2.8675e-06	-0.194692	0.495	0.564	0.0456219			CELF2	4.73083e-07	0.22528	0.652	0.586	0.00752675			GTPBP1	3.0758e-11	0.4748	0.394	0.299	4.89359e-07			RFX3	2.9805e-08	0.459444	0.675	0.587	0.000474197			TUBA4A	9.5536e-10	0.41483	0.715	0.618	1.51998e-05																											OS9	2.37754e-25	0.477898	0.988	0.946	3.78267e-21			CBLN1	4.84096e-07	0.607602	0.333	0.223	0.00770197			CHGA	2.32763e-16	0.408987	1	1	3.70326e-12											DAP	2.30961e-10	-0.295231	0.684	0.812	3.67459e-06											TXNDC12	5.33186e-08	0.555362	0.373	0.267	0.000848298																																																																			ELAPOR1	5.94771e-08	1.53586	1	0.789	0.000946281			HNRNPAB	1.94673e-06	0.838006	0.324	0.151	0.0309725			KCNMA1	9.80712e-15	1.04367	0.443	0.109	1.56031e-10											TARBP1	2.26762e-10	0.450957	0.38	0.132	3.60778e-06			SRP54	1.5194e-06	-0.561657	0.463	0.685	0.0241737			NME3	2.34039e-14	1.17319	0.439	0.118	3.72356e-10
IDS	6.52995e-15	0.459071	0.93	0.846	1.03892e-10			PHPT1	3.42857e-10	0.402012	0.98	0.921	5.45486e-06																			TMED7	2.74208e-06	-0.337298	0.699	0.791	0.0436265			PACS1	6.20952e-07	0.710138	0.391	0.261	0.00987934			HIPK2	2.87349e-25	0.515021	0.891	0.816	4.57172e-21			EIF2S3	4.30626e-13	0.515814	0.693	0.563	6.85127e-09																			NHERF1	4.37743e-09	0.207056	0.977	0.967	6.96449e-05			ZNF428	6.2111e-09	0.532767	0.526	0.389	9.88185e-05			ZC3HAV1	4.6062e-08	-0.800009	0.343	0.521	0.000732847			HSPA1B	7.87669e-14	-1.3361	0.411	0.662	1.25318e-09																											ARL1	2.15859e-06	-0.395794	0.652	0.844	0.0343432			SRSF12	2.73026e-10	0.505534	0.28	0.201	4.34384e-06			MMAB	3.9236e-11	0.53259	0.297	0.212	6.24245e-07			NHERF1	1.87845e-10	-0.140082	0.98	0.98	2.98862e-06			INSM1	1.74927e-12	-0.195049	0.977	0.984	2.78308e-08			EHMT1	1.46605e-07	0.223884	0.718	0.673	0.00233249			ATP8A1	5.64473e-12	0.474029	0.521	0.436	8.98077e-08			CDC42BPB	7.70197e-12	0.459334	0.756	0.652	1.22538e-07			PERP	1.15702e-08	0.414056	0.673	0.541	0.000184082																											PTMS	4.4476e-16	0.476136	0.954	0.882	7.07613e-12			ROMO1	2.13009e-10	0.605132	0.42	0.27	3.38898e-06			VARS1	5.30933e-07	0.406903	0.458	0.347	0.00844714											ATP5MG	4.43954e-10	-0.296107	0.517	0.661	7.0633e-06											SEZ6L	4.27985e-14	0.553923	0.635	0.481	6.80924e-10																																																																			SPINT2	1.80439e-08	1.52916	1	0.88	0.000287078			APMAP	3.25002e-18	0.834148	0.77	0.352	5.17078e-14			SLC39A6	7.56082e-07	1.04335	0.416	0.213	0.0120293											WDR46	6.02169e-07	0.450522	0.341	0.148	0.0095805			GRSF1	8.38907e-08	-0.565009	0.48	0.708	0.0013347			MCRIP1	1.11508e-21	1.17255	0.827	0.373	1.77409e-17
PAPSS2	1.06781e-06	0.457939	0.654	0.566	0.0169888			TXNDC5	2.77895e-07	0.398839	0.812	0.71	0.00442132																			LAMP2	1.77375e-14	-0.338989	0.966	0.985	2.82204e-10			PLEKHM2	1.41307e-06	0.707824	0.432	0.312	0.0224819			SORL1	6.89088e-07	0.513544	0.372	0.271	0.0109634			OXA1L	5.6775e-15	0.512696	0.752	0.654	9.03291e-11																			FOXP4	1.14377e-07	0.20158	0.982	0.984	0.00181974			RABL6	2.20557e-22	0.532475	0.891	0.753	3.50906e-18			RNF31	2.20159e-06	-0.812577	0.265	0.416	0.0350273			PIK3AP1	5.78536e-10	-1.39994	0.132	0.332	9.2045e-06																											HMGN3	3.12888e-06	-0.40123	0.746	0.863	0.0497806			GAS2L3	7.91668e-10	0.504669	0.306	0.227	1.25954e-05			PGD	2.77534e-14	0.528754	0.449	0.351	4.41557e-10			CIRBP	1.28958e-08	-0.140985	0.944	0.965	0.000205172			CIC	5.81257e-07	-0.195507	0.62	0.679	0.00924779			SPTBN4	9.2147e-08	0.223836	0.798	0.769	0.00146606			MBD1	6.52106e-08	0.473771	0.266	0.194	0.0010375			FARP1	2.45643e-12	0.456558	0.79	0.687	3.90819e-08			TRAPPC9	2.25451e-09	0.412922	0.719	0.603	3.58692e-05																											GNAZ	3.25064e-07	0.475738	0.617	0.487	0.00517177			PHPT1	9.50496e-22	0.605038	0.842	0.594	1.51224e-17			TAF10	8.87727e-08	0.406487	0.449	0.33	0.00141237											AGPAT1	9.12652e-13	-0.297399	0.704	0.841	1.45203e-08											NUCKS1	2.96905e-13	0.550318	0.612	0.478	4.72375e-09																																																																			PCSK1N	2.12789e-10	1.48634	1	0.997	3.38548e-06			GOLGA3	1.95806e-14	0.833453	0.684	0.337	3.11527e-10			DACH2	4.47221e-11	1.04271	0.396	0.116	7.11528e-07											ARHGAP6	1.27988e-06	0.449116	0.741	0.495	0.0203629			PKM	6.62515e-08	-0.565104	0.475	0.722	0.00105406			PTPRT	5.18292e-27	1.16836	0.831	0.262	8.24603e-23
PPP6R1	1.05224e-12	0.456731	0.86	0.752	1.67411e-08			COX7A2L	6.03655e-07	0.39818	0.808	0.685	0.00960415																			WDR83OS	9.77896e-07	-0.34214	0.682	0.778	0.0155583			PBX2	9.56209e-26	0.706708	0.919	0.78	1.52133e-21			CARS2	1.63242e-07	0.513529	0.41	0.307	0.00259719			ISCU	3.08166e-11	0.510256	0.639	0.51	4.90292e-07																			GPX4	7.24672e-08	0.19862	0.969	0.934	0.00115295			PSKH1	1.4422e-07	0.532216	0.441	0.314	0.00229454			ACP2	1.8449e-11	-0.838484	0.409	0.623	2.93523e-07			CEBPB	6.24481e-08	-1.41856	0.129	0.296	0.00099355																											EIF4A2	1.42938e-06	-0.404146	0.944	0.97	0.0227414			SYT5	8.2646e-10	0.504404	0.346	0.268	1.3149e-05			CBX5	4.68176e-23	0.527108	0.6	0.48	7.44868e-19			ADGRG4	3.85765e-07	-0.166427	0.808	0.847	0.00613752			KIF12	6.38207e-08	-0.196983	0.825	0.838	0.00101539			ACAP3	1.25382e-07	0.219048	0.843	0.831	0.00199483			TMCC2	4.9493e-10	0.473196	0.379	0.29	7.87433e-06			TBL1X	7.7607e-09	0.456466	0.668	0.558	0.000123473			ACTB	5.1444e-23	0.410285	0.993	0.99	8.18474e-19																											ATP2B4	8.94932e-07	0.474678	0.611	0.482	0.0142384			VASP	2.21823e-07	0.593011	0.364	0.249	0.0035292			RGMA	2.42258e-06	0.400192	0.352	0.253	0.0385432											EMC10	4.66958e-12	-0.302226	0.93	0.963	7.4293e-08											MTSS1	4.2586e-20	0.550064	0.85	0.724	6.77543e-16																																																																			GRN	2.01806e-07	1.48611	1	0.829	0.00321074			MAVS	1.24978e-16	0.826512	0.807	0.426	1.9884e-12			LRP1	7.37293e-21	1.04099	0.58	0.132	1.17303e-16											ACVR1B	9.34196e-08	0.446818	0.525	0.28	0.00148631			SSRP1	1.16865e-06	-0.574001	0.328	0.559	0.0185932			PKD2	1.56963e-27	1.1658	0.62	0.114	2.49729e-23
ATP5F1D	7.64284e-07	0.453966	0.652	0.559	0.0121598			CMPK1	7.06586e-08	0.394114	0.873	0.797	0.00112418																			BCAP31	2.38708e-06	-0.342611	0.7	0.774	0.0379785			RBM10	2.30401e-10	0.70408	0.538	0.357	3.66568e-06			HSP90AB1	2.59109e-29	0.512894	0.921	0.87	4.12242e-25			EIF4A2	1.14591e-33	0.508781	0.979	0.941	1.82314e-29																			MARCKS	3.51486e-07	0.197023	0.968	0.961	0.00559214			ZNF362	3.41833e-10	0.531301	0.563	0.413	5.43857e-06			GTPBP1	1.45116e-09	-0.857096	0.34	0.535	2.30879e-05			HES1	1.47726e-08	-1.42217	0.204	0.388	0.000235032																											NDFIP1	3.80355e-08	-0.442516	0.887	0.952	0.000605145			MAP6	9.5651e-32	0.501621	0.746	0.635	1.52181e-27			ATP5MG	7.42734e-43	0.527008	0.841	0.712	1.18169e-38			CAMK1D	4.46693e-07	-0.172036	0.789	0.833	0.00710689			TTYH3	1.51033e-08	-0.19874	0.723	0.776	0.000240294			EPS8L2	4.59975e-11	0.218684	0.903	0.876	7.3182e-07			SLC5A9	1.49856e-06	0.473174	0.335	0.27	0.0238421			GPX4	1.81798e-14	0.453554	0.869	0.758	2.89241e-10			ADA2	4.07347e-11	0.409995	0.846	0.733	6.48089e-07																											CFL1	3.61025e-19	0.474255	0.946	0.877	5.74391e-15			RTN3	3.5669e-16	0.592916	0.629	0.421	5.67495e-12			TPGS1	2.23306e-06	0.399932	0.407	0.308	0.035528											ATP5IF1	1.93187e-08	-0.304975	0.488	0.618	0.00030736											GALNS	1.09956e-06	0.549999	0.412	0.331	0.017494																																																																			OGFOD3	2.98711e-06	1.48158	0.65	0.18	0.0475249			RNASE4	1.02678e-07	0.824671	0.525	0.298	0.00163361			ITPR3	6.41884e-19	1.0348	0.698	0.252	1.02124e-14											NYNRIN	5.45623e-07	0.445433	0.765	0.552	0.00868086			NDUFB9	4.09014e-10	-0.575577	0.488	0.791	6.50741e-06			CCDC92	4.65596e-24	1.16352	0.855	0.38	7.40762e-20
CHMP3	2.37852e-13	0.452586	0.873	0.78	3.78423e-09			TMEM33	4.46038e-07	0.391555	0.817	0.718	0.00709647																			RCN1	2.5413e-08	-0.344032	0.858	0.911	0.000404321			OSBP2	1.35829e-06	0.704004	0.364	0.236	0.0216103			TSC2	6.15641e-07	0.510621	0.325	0.227	0.00979485			FARP1	4.28874e-19	0.50768	0.853	0.723	6.82339e-15																			IQSEC1	1.77622e-06	0.188635	0.908	0.882	0.0282596			TSHZ1	1.31797e-09	0.530923	0.603	0.471	2.09689e-05			RNF19B	1.49684e-09	-0.890107	0.343	0.529	2.38147e-05			MYD88	2.29133e-18	-1.42769	0.288	0.598	3.6455e-14																											NPC2	3.06508e-06	-0.451718	0.89	0.944	0.0487655			SLC25A14	9.14938e-10	0.500533	0.298	0.222	1.45567e-05			MT-ND4L	1.66216e-08	0.526645	0.434	0.366	0.000264449			CBX6	5.83725e-11	-0.180134	0.911	0.94	9.28707e-07			RTN4RL2	4.49144e-08	-0.20008	0.774	0.806	0.000714588			PPDPF	3.00663e-10	0.218184	0.896	0.859	4.78355e-06			DGCR2	1.56909e-10	0.472396	0.438	0.351	2.49643e-06			DCX	2.04675e-13	0.453054	0.927	0.902	3.25638e-09			MAVS	2.94145e-08	0.405869	0.709	0.619	0.000467984																											DRAP1	1.03884e-17	0.473843	0.947	0.895	1.65279e-13			TSPYL1	8.30792e-07	0.592052	0.316	0.208	0.0132179			CALB2	2.26275e-09	0.398672	0.819	0.727	3.60003e-05											CHMP3	1.10631e-06	-0.306402	0.541	0.648	0.0176014											NHERF1	4.16995e-22	0.549612	0.861	0.692	6.63439e-18																																																																			H2AJ	4.31147e-07	1.47032	0.95	0.446	0.00685955			CHMP2A	2.4782e-16	0.815477	0.754	0.372	3.94282e-12			PDZD8	1.01823e-11	1.03355	0.443	0.14	1.62e-07											UBE4A	3.92693e-08	0.437718	0.718	0.468	0.000624775			SRP72	1.75852e-06	-0.587991	0.41	0.645	0.027978			PCDH17	8.8693e-28	1.16308	0.659	0.125	1.41111e-23
HDLBP	4.01842e-14	0.449744	0.863	0.752	6.39331e-10			HUWE1	1.57685e-07	0.389831	0.864	0.756	0.00250877																			TRAM1	3.89037e-07	-0.345024	0.695	0.798	0.00618958			COPE	2.96405e-12	0.701198	0.652	0.486	4.7158e-08			SLC2A11	2.95875e-06	0.510439	0.343	0.252	0.0470737			TMSB4X	7.19417e-20	0.504154	0.984	0.973	1.14459e-15																			RUNDC3A	1.15897e-06	0.187904	0.96	0.94	0.0184392			TMEM130	1.31431e-07	0.530923	0.499	0.373	0.00209106			MAP2	3.01779e-17	-0.891774	0.571	0.773	4.80131e-13			SP140L	1.85375e-08	-1.42876	0.132	0.307	0.000294932																											ERO1A	8.5316e-07	-0.452794	0.853	0.893	0.0135738			PPA2	8.37174e-09	0.499993	0.273	0.202	0.000133194			ATP13A3	2.57955e-12	0.526258	0.385	0.293	4.10406e-08			STX1A	3.25807e-15	-0.19497	0.949	0.967	5.18359e-11			IGFBP2	1.86542e-07	-0.201428	0.913	0.926	0.00296789			LDB1	6.76414e-07	0.218022	0.725	0.683	0.0107617			PHF2	1.01999e-23	0.472338	0.695	0.57	1.62281e-19			NPDC1	8.69681e-18	0.452836	0.898	0.841	1.38366e-13			AMPD2	1.19885e-06	0.39859	0.642	0.547	0.0190738																											SLC22A17	2.69803e-06	0.4727	0.616	0.486	0.0429256			ACTR1B	1.23726e-15	0.590851	0.86	0.689	1.96848e-11			ARID4B	1.82645e-09	0.396146	0.646	0.518	2.90588e-05											RNF187	8.63468e-07	-0.315633	0.431	0.542	0.0137378											PSD	6.49822e-12	0.548252	0.625	0.513	1.03387e-07																																																																			BSG	1.67104e-06	1.46632	0.9	0.78	0.0265862			MT-CYB	8.39707e-15	0.81178	0.898	0.559	1.33597e-10			WDR83OS	3.23402e-15	1.02303	0.565	0.174	5.14532e-11											RALGDS	4.33726e-07	0.437405	0.635	0.38	0.00690059			MED25	2.20475e-08	-0.596793	0.52	0.779	0.000350775			SAMD12	4.96855e-12	1.15722	0.384	0.103	7.90497e-08
RAB13	2.93447e-13	0.44886	0.872	0.779	4.66874e-09			NDUFA13	2.4022e-06	0.388593	0.796	0.718	0.038219																			NDUFA5	5.86732e-09	-0.355432	0.781	0.872	9.33491e-05			MDH2	5.45173e-07	0.701198	0.389	0.255	0.00867371			PAXX	6.03032e-07	0.509303	0.319	0.221	0.00959424			TGFBR1	6.76832e-07	0.502889	0.409	0.301	0.0107684																			LRPAP1	9.08052e-08	0.186733	0.992	0.992	0.00144471			FIP1L1	1.03839e-06	0.530753	0.433	0.324	0.0165208			PLA1A	4.29646e-09	-0.901691	0.326	0.509	6.83567e-05			DDIT4	5.3362e-07	-1.46851	0.188	0.349	0.00848989																											PJA2	3.54655e-08	-0.456999	0.878	0.956	0.000564256			RAB4A	6.02609e-13	0.499812	0.468	0.378	9.58751e-09			ARRDC4	1.00684e-07	0.525392	0.391	0.325	0.00160188			MAFB	2.23563e-06	-0.203382	0.772	0.811	0.0355689			KLC2	3.04779e-06	-0.201634	0.612	0.673	0.0484903			FXYD6	2.40971e-15	0.212053	0.966	0.965	3.83385e-11			DNAJC4	1.04522e-09	0.471818	0.37	0.283	1.66294e-05			STUB1	1.71701e-09	0.45259	0.703	0.62	2.73177e-05			SLC35F5	1.83882e-10	0.398515	0.805	0.707	2.92556e-06																											TTC14	7.77965e-08	0.472412	0.665	0.535	0.00123774			HNRNPUL1	8.54999e-08	0.590618	0.42	0.299	0.0013603			USP48	1.51821e-08	0.39507	0.564	0.45	0.000241547											MT-ND3	2.64163e-06	-0.3172	0.854	0.929	0.0420283											SLC30A8	1.222e-12	0.547955	0.657	0.513	1.9442e-08																																																																			CHID1	2.59031e-06	1.46632	0.85	0.5	0.0412119			DDB1	9.82972e-15	0.811208	0.803	0.454	1.56391e-10			UNC50	2.09338e-10	1.01687	0.388	0.12	3.33057e-06											NAT14	3.69739e-08	0.435184	0.71	0.43	0.000588255			DHRS2	9.83148e-07	-0.606802	0.496	0.716	0.0156419			CIC	2.4543e-29	1.15613	0.812	0.236	3.9048e-25
SND1	3.01158e-08	0.445092	0.652	0.505	0.000479143			ATP9A	2.421e-08	0.387285	0.882	0.8	0.000385181																			MICOS10	1.78205e-07	-0.356026	0.729	0.817	0.00283525			MAP7D1	1.01103e-12	0.700674	0.704	0.529	1.60856e-08			HSPA1B	7.85344e-08	0.506678	0.721	0.647	0.00124948			EMC4	3.09985e-18	0.500969	0.825	0.722	4.93186e-14																			CDK16	9.76811e-08	0.185683	0.971	0.956	0.00155411			NLK	2.09854e-09	0.530343	0.541	0.401	3.33878e-05			TIMM10	9.72629e-07	-0.931322	0.277	0.426	0.0154745			TRIM56	8.94006e-16	-1.47167	0.219	0.503	1.42236e-11																											ARCN1	1.78535e-06	-0.491041	0.755	0.844	0.0284049			ADAMTS9	9.89502e-08	0.49606	0.317	0.25	0.0015743			CCNI	1.18067e-89	0.523587	0.985	0.941	1.87845e-85			MT-CO1	6.88282e-08	-0.211165	0.924	0.94	0.00109506			MT-CO3	1.68622e-14	-0.202734	0.741	0.806	2.68278e-10			FBXW4	3.58524e-07	0.210277	0.755	0.716	0.00570412			NPHP3	3.49154e-07	0.471328	0.252	0.185	0.00555505			CDS2	1.26262e-13	0.452508	0.838	0.748	2.00882e-09			S100A13	3.24328e-11	0.398124	0.919	0.871	5.16007e-07																											GLIS3	1.2069e-06	0.472207	0.554	0.432	0.0192018			PTPRS	1.03479e-13	0.589324	0.648	0.457	1.64636e-09			GOLGA3	3.3223e-10	0.393952	0.699	0.556	5.28578e-06											CST3	4.67549e-09	-0.317756	0.773	0.872	7.43871e-05											ATP2A3	2.78063e-26	0.545697	0.931	0.797	4.42398e-22																																																																			FXYD6	1.18673e-08	1.43509	1	0.791	0.000188809			DHRS2	6.64956e-11	0.810803	0.496	0.212	1.05794e-06			ECHS1	2.39556e-21	1.0129	0.91	0.438	3.81134e-17											FBRSL1	5.41909e-09	0.429879	0.804	0.515	8.62177e-05			AMIGO2	3.35345e-08	-0.607229	0.246	0.507	0.000533534			RPTOR	8.60859e-10	1.15309	0.29	0.074	1.36963e-05
JUN	6.15617e-07	0.444776	0.921	0.903	0.00979447			HSPD1	1.61223e-06	0.386485	0.765	0.682	0.0256506																			EPCAM	1.47818e-12	-0.361169	0.961	0.984	2.35178e-08			UNC80	1.19845e-06	0.70062	0.434	0.312	0.0190673			NSMF	3.1166e-12	0.506233	0.66	0.528	4.9585e-08			TAOK1	7.72646e-18	0.498085	0.816	0.686	1.22928e-13																			RAP1GAP2	3.41365e-07	0.179482	0.958	0.96	0.00543111			C11orf71	6.20147e-09	0.525535	0.403	0.268	9.86654e-05			TMEM62	6.56775e-07	-0.957752	0.205	0.357	0.0104493			TRIM25	3.53982e-18	-1.51968	0.263	0.573	5.63186e-14																											EIF5	7.18581e-07	-0.491063	0.837	0.922	0.0114326			RYR1	5.9276e-10	0.495982	0.479	0.41	9.43081e-06			AKT3	2.01222e-39	0.523533	0.847	0.734	3.20145e-35			SCARB1	3.03165e-07	-0.219291	0.587	0.651	0.00482335			DPP7	1.95671e-06	-0.204882	0.615	0.675	0.0311312			ZFP36L2	3.28331e-08	0.207579	0.669	0.594	0.000522375			HECTD4	1.89174e-25	0.47091	0.768	0.678	3.00976e-21			MAP1LC3A	4.07285e-07	0.442755	0.642	0.553	0.0064799			SND1	3.82254e-08	0.397112	0.783	0.711	0.000608166																											SHTN1	1.58612e-06	0.471224	0.584	0.47	0.0252352			ANAPC11	1.83312e-13	0.587571	0.539	0.347	2.91649e-09			SCARB1	4.35605e-07	0.393049	0.52	0.414	0.00693048											VAT1	2.02894e-10	-0.320169	0.828	0.921	3.22804e-06											REPS1	2.64543e-07	0.544789	0.471	0.393	0.00420888																																																																			CD63	9.73667e-08	1.4169	0.95	0.803	0.0015491			PCED1A	1.28393e-10	0.791457	0.52	0.237	2.04273e-06			ANKS1B	1.2077e-10	1.00794	0.439	0.155	1.92146e-06											AIFM1	1.17479e-07	0.428011	0.631	0.388	0.00186908			PBDC1	1.29573e-06	-0.608749	0.32	0.536	0.020615			ZNF428	2.44596e-09	1.15112	0.365	0.125	3.89152e-05
NDUFA13	4.64119e-11	0.443299	0.822	0.699	7.38413e-07			UBL3	4.04428e-08	0.385591	0.828	0.676	0.000643445																			LAPTM4B	1.37429e-07	-0.374817	0.693	0.8	0.0021865			PLXNB2	1.66811e-12	0.699958	0.656	0.469	2.65397e-08			IGBP1	8.70161e-22	0.505088	0.878	0.788	1.38443e-17			ATP5MC2	4.04081e-25	0.494933	0.941	0.869	6.42893e-21																			NUCB1	2.48807e-07	0.174264	0.997	0.991	0.00395852			ABL1	2.99428e-07	0.523618	0.477	0.352	0.00476391			CMTR1	2.8947e-09	-0.99238	0.256	0.442	4.60547e-05			ADAR	1.40886e-65	-1.52338	0.85	0.986	2.24149e-61																											EIF1B	9.99516e-09	-0.492515	0.897	0.948	0.000159023			SPNS1	3.20146e-15	0.494168	0.465	0.363	5.09352e-11			C21orf58	1.32824e-17	0.522805	0.523	0.411	2.11323e-13			ACVR1B	1.38673e-06	-0.221402	0.618	0.678	0.0220629			PKN1	8.28594e-07	-0.205103	0.62	0.676	0.0131829			ONECUT2	1.54554e-08	0.206075	0.886	0.868	0.000245896			PRKN	3.46149e-07	0.470266	0.267	0.2	0.00550723			PTPRN2	2.16883e-09	0.442728	0.744	0.637	3.45061e-05			HSD17B14	1.58077e-07	0.395381	0.632	0.487	0.002515																											TACC2	2.75092e-07	0.462978	0.661	0.545	0.00437672			FAM171A2	5.09377e-09	0.584039	0.45	0.304	8.10419e-05			ABCA3	6.04328e-07	0.386274	0.6	0.489	0.00961486											NPC2	6.16282e-08	-0.322256	0.522	0.642	0.000980505											SND1	3.90471e-22	0.543239	0.821	0.682	6.21239e-18																																																																			OS9	8.91514e-07	1.4112	0.95	0.857	0.014184			NUDT3	1.79367e-17	0.791286	0.779	0.362	2.85374e-13			NEMF	1.27848e-10	1.00519	0.337	0.085	2.03406e-06											KHNYN	1.71426e-06	0.426495	0.831	0.605	0.0272738			DPH3	2.27414e-09	-0.608919	0.455	0.762	3.61816e-05			MGRN1	1.43779e-12	1.14792	0.494	0.177	2.28753e-08
TOMM20	7.98979e-07	0.442271	0.675	0.593	0.0127118			NRXN1	2.65002e-06	0.385079	0.833	0.772	0.0421619																			PRDX4	3.26842e-15	-0.380302	0.966	0.987	5.20005e-11			PLEKHA6	2.12031e-07	0.699932	0.471	0.334	0.00337341			LETMD1	3.51152e-07	0.504986	0.447	0.352	0.00558682			SMIM32	6.68886e-07	0.482397	0.624	0.552	0.010642																			BSG	4.56831e-07	0.171822	0.992	0.984	0.00726818			AP1B1	6.10406e-09	0.521851	0.525	0.397	9.71156e-05			C6orf62	1.22943e-10	-1.0466	0.248	0.454	1.95602e-06			IFI30	2.53309e-23	-1.52833	0.251	0.626	4.03015e-19																											SCG3	1.05602e-09	-0.509288	0.897	0.959	1.68012e-05			NUDT16L1	7.75871e-10	0.49312	0.316	0.238	1.23441e-05			AHCY	1.55715e-14	0.522233	0.486	0.393	2.47742e-10			MSN	1.34132e-06	-0.224114	0.568	0.628	0.0213404			MT-ND4L	3.59225e-07	-0.206193	0.434	0.509	0.00571526			PLEKHA6	2.75129e-08	0.202477	0.887	0.872	0.000437731			VWA5B2	3.0574e-31	0.469864	0.867	0.789	4.86433e-27			H3-3A	1.23784e-25	0.434445	0.984	0.961	1.9694e-21			NDUFB5	1.50122e-07	0.391991	0.683	0.576	0.00238844																											CD276	6.32289e-07	0.462317	0.6	0.479	0.0100597			ADGRG1	1.57227e-13	0.583175	0.667	0.459	2.50148e-09			BCAR1	8.40663e-11	0.384722	0.732	0.604	1.33749e-06											GCG	1.50972e-14	-0.325718	0.971	0.986	2.40196e-10											SIL1	2.47595e-10	0.54224	0.522	0.393	3.93924e-06																																																																			NDUFV1	1.84426e-06	1.365	0.85	0.526	0.0293422			NDUFB8	2.04018e-14	0.790362	0.545	0.194	3.24593e-10			ARL3	1.27665e-13	1.00307	0.478	0.136	2.03115e-09											TBL1XR1	9.33321e-10	0.42594	0.871	0.545	1.48491e-05			KHSRP	1.29692e-06	-0.611759	0.369	0.585	0.0206341			TLE1	1.98126e-12	1.14091	0.408	0.118	3.15218e-08
PI4KA	5.51113e-08	0.431567	0.646	0.509	0.000876821			RTN3	1.55359e-06	0.38189	0.862	0.754	0.0247176																			SERPINI1	1.257e-09	-0.3828	0.885	0.932	1.99989e-05			IRGQ	1.67011e-10	0.699484	0.536	0.356	2.65714e-06			NEURL1	3.63902e-07	0.502477	0.397	0.292	0.00578968			ADA2	6.19508e-20	0.481939	0.935	0.858	9.85638e-16																			JUND	1.96439e-06	0.164329	0.991	0.981	0.0312534			DRAP1	2.98181e-35	0.521406	0.976	0.957	4.74406e-31			TAPBP	4.43024e-16	-1.04745	0.401	0.659	7.04852e-12			LAP3	1.12051e-13	-1.55676	0.172	0.427	1.78274e-09																											HACD3	2.9491e-07	-0.515419	0.715	0.83	0.00469202			KIF5C	1.09106e-70	0.492088	0.971	0.939	1.73588e-66			HSD17B4	7.52004e-14	0.522155	0.442	0.343	1.19644e-09			MED25	3.88851e-08	-0.229885	0.585	0.66	0.000618662			SRC	1.17243e-06	-0.207454	0.657	0.712	0.0186534			CORO1B	2.07055e-06	0.19851	0.732	0.687	0.0329425			CASTOR3P	1.99777e-07	0.469543	0.31	0.24	0.00317846			EIF3A	2.35689e-09	0.433863	0.76	0.663	3.74982e-05			TAF10	1.12833e-07	0.390031	0.744	0.66	0.00179518																											REEP2	2.06695e-06	0.45752	0.629	0.535	0.0328852			DEAF1	4.60694e-11	0.583076	0.484	0.32	7.32964e-07			AHDC1	1.6954e-09	0.384501	0.656	0.531	2.69739e-05											STMN2	2.16113e-08	-0.327057	0.764	0.88	0.000343836											QDPR	1.51677e-22	0.540874	0.861	0.693	2.41318e-18																																																																			STMN2	7.49386e-07	1.33282	1	0.814	0.0119227			TP53BP1	4.8828e-10	0.790362	0.574	0.309	7.76854e-06			CPNE3	8.32233e-11	0.997421	0.569	0.26	1.32408e-06											SCCPDH	3.65133e-10	0.425755	0.827	0.535	5.80926e-06			DHRS7	7.78695e-12	-0.642608	0.451	0.777	1.2389e-07			BAG1	1.7191e-10	1.14091	0.498	0.214	2.73509e-06
PMVK	3.78894e-07	0.429957	0.656	0.552	0.0060282			QPCT	9.35825e-11	0.376011	0.952	0.926	1.4889e-06																			GNAI1	2.05013e-07	-0.385398	0.594	0.708	0.00326175			CDIP1	7.9558e-08	0.697223	0.457	0.312	0.00126577			PNPLA6	1.27567e-07	0.499008	0.402	0.298	0.0020296			IMPDH2	4.30232e-07	0.481901	0.482	0.38	0.006845																			KIF1A	7.46899e-07	0.160139	0.994	0.987	0.0118832			BAG1	1.60128e-09	0.516981	0.575	0.436	2.54763e-05			SHISA5	6.94109e-24	-1.06719	0.519	0.799	1.10433e-19			PRKD2	4.73989e-29	-1.56069	0.335	0.718	7.54117e-25																											TMEM176A	7.2523e-07	-0.517908	0.702	0.83	0.0115384			FDPS	5.72871e-13	0.491533	0.5	0.417	9.11438e-09			ACACA	2.16465e-14	0.51997	0.468	0.37	3.44396e-10			NEMF	3.08173e-07	-0.231195	0.403	0.481	0.00490304			RSRP1	1.23189e-09	-0.207692	0.695	0.761	1.95994e-05			MAP7D1	6.25154e-09	0.197503	0.898	0.872	9.9462e-05			PLEC	1.27927e-13	0.469489	0.476	0.369	2.03531e-09			PTMS	1.26424e-13	0.432748	0.938	0.894	2.01141e-09			MAPK8IP1	1.70315e-07	0.386524	0.792	0.728	0.00270971																											RIC3	4.92245e-07	0.457133	0.619	0.489	0.00783161			LAMTOR1	1.66893e-18	0.581446	0.749	0.495	2.65527e-14			GNAQ	9.07368e-09	0.382824	0.595	0.46	0.000144362											CHGB	4.97965e-09	-0.327367	0.946	0.97	7.92262e-05											GLIS3	1.03753e-07	0.54074	0.496	0.406	0.00165071																																																																			CST3	6.521e-09	1.33073	1	0.857	0.000103749			CCDC115	4.92188e-08	0.783508	0.373	0.163	0.000783071			DHX9	9.91903e-09	0.996115	0.49	0.236	0.000157812											SLCO3A1	1.60521e-10	0.422092	0.537	0.242	2.55389e-06			ALDH9A1	6.10907e-10	-0.653579	0.385	0.679	9.71953e-06			ATP5F1D	2.63595e-10	1.12914	0.38	0.122	4.1938e-06
CADPS	5.52387e-09	0.425864	0.81	0.712	8.78848e-05			SLC25A39	8.30628e-07	0.374318	0.783	0.672	0.0132153																			MPC2	2.12134e-08	-0.389163	0.729	0.827	0.000337505			KHNYN	1.64556e-11	0.696752	0.627	0.457	2.61808e-07			XPNPEP1	1.31171e-07	0.498187	0.413	0.307	0.00208693			ATP9A	4.02633e-22	0.481191	0.909	0.816	6.40589e-18																			CAMK2N1	2.21972e-06	0.151247	0.985	0.988	0.0353157			PLEKHA6	2.0715e-11	0.51683	0.731	0.583	3.29576e-07			NAPA	3.40551e-33	-1.11615	0.608	0.87	5.41817e-29			IFIT5	2.92042e-18	-1.56521	0.226	0.531	4.64638e-14																											ALCAM	4.44838e-07	-0.518353	0.856	0.904	0.00707737			FUS	3.72017e-12	0.491134	0.431	0.343	5.91879e-08			FMO5	7.22112e-11	0.517725	0.406	0.323	1.14888e-06			UBA52	4.50391e-07	-0.234307	0.524	0.589	0.00716572			MT-CO2	5.46446e-17	-0.209466	0.803	0.862	8.69396e-13			ACTG1	2.08469e-21	0.194635	1	0.999	3.31674e-17			SNRNP70	6.60768e-09	0.469169	0.308	0.228	0.000105128			C1QL1	4.32298e-24	0.431796	0.996	0.992	6.87786e-20			WDR13	2.7903e-10	0.384338	0.865	0.803	4.43937e-06																											UNC5A	2.28797e-06	0.457025	0.62	0.514	0.0364017			CCDC92	2.22797e-10	0.579353	0.481	0.327	3.54471e-06			NECTIN3	6.79443e-07	0.382427	0.367	0.261	0.0108099											FTH1	7.64141e-09	-0.328425	0.76	0.867	0.000121575											CELF2	3.52483e-07	0.538875	0.433	0.331	0.005608																																																																			PDIA3	1.15829e-06	1.32905	0.9	0.774	0.0184284			TOMM7	7.6075e-16	0.780341	0.754	0.352	1.21035e-11			ANAPC16	9.61884e-18	0.989393	0.565	0.143	1.53036e-13											VPS41	2.76805e-06	0.411484	0.655	0.438	0.0440397			DNAJC3	8.31795e-08	-0.662218	0.373	0.622	0.00132339			HSPA2	1.02231e-14	1.12776	0.455	0.118	1.6265e-10
ACTR1B	1.12546e-10	0.424135	0.841	0.741	1.79061e-06			HSP90AB1	3.28111e-09	0.373604	0.914	0.883	5.22025e-05																			SPTSSB	8.26414e-08	-0.394702	0.854	0.852	0.00131483			BACE1	7.58642e-15	0.693977	0.765	0.603	1.207e-10			IRGQ	2.7876e-10	0.496856	0.59	0.477	4.43507e-06			NSMF	1.44365e-09	0.480606	0.662	0.563	2.29684e-05																			MAGED1	7.49061e-07	-0.126712	1	0.999	0.0119176			IRGQ	1.12081e-10	0.51647	0.606	0.459	1.7832e-06			CD68	3.11038e-15	-1.13837	0.369	0.619	4.94862e-11			STAT2	6.16701e-28	-1.6722	0.367	0.718	9.81171e-24																											TRAM1	6.32793e-07	-0.518654	0.759	0.848	0.0100677			FMO5	5.34794e-12	0.490974	0.41	0.319	8.50858e-08			ITGAV	1.12649e-14	0.517409	0.534	0.442	1.79224e-10			LENG8	1.37432e-12	-0.240265	0.813	0.869	2.18655e-08			SPIRE2	4.26764e-07	-0.212387	0.471	0.553	0.00678982			RUNDC3A	1.27994e-09	0.190233	0.924	0.917	2.03639e-05			WSCD2	1.83704e-07	0.468924	0.296	0.225	0.00292273			BASP1	6.58706e-07	0.431088	0.724	0.661	0.01048			TXNL4A	2.0129e-08	0.383137	0.793	0.714	0.000320252																											ENO2	8.30482e-10	0.456827	0.833	0.767	1.3213e-05			SH3KBP1	7.60869e-07	0.577479	0.36	0.247	0.0121054			BRI3	2.44345e-12	0.380672	0.804	0.696	3.88753e-08											S100A6	9.32366e-10	-0.330898	0.776	0.879	1.48339e-05											EPHX1	2.98149e-15	0.536817	0.725	0.581	4.74355e-11																																																																			CDH1	2.19136e-06	1.32555	0.95	0.691	0.0348646			EIF3B	2.78847e-11	0.777082	0.418	0.151	4.43645e-07			TOM1L1	3.62149e-08	0.981073	0.365	0.132	0.000576179											RPRD1A	1.81562e-07	0.406991	0.753	0.482	0.00288865			HS2ST1	7.43463e-12	-0.662624	0.377	0.699	1.18285e-07			GCN1	1.72386e-21	1.12769	0.671	0.207	2.74266e-17
H3-3A	1.80405e-18	0.423714	0.969	0.938	2.87025e-14			TUSC3	2.64708e-14	0.368336	0.966	0.951	4.2115e-10																			RAB11A	2.2716e-07	-0.399819	0.603	0.718	0.00361411			ZC3H7B	1.47265e-13	0.693026	0.688	0.499	2.34298e-09			SND1	1.44206e-24	0.4966	0.862	0.776	2.29431e-20			SDR39U1	3.05354e-07	0.479799	0.534	0.442	0.00485818																			PDIA3	1.79274e-06	-0.187681	0.967	0.985	0.0285224			ERC1	1.09138e-07	0.511008	0.448	0.321	0.00173638			AGRN	5.41812e-27	-1.16895	0.565	0.842	8.62023e-23			PNPT1	4.74612e-16	-1.67232	0.129	0.405	7.55108e-12																											RAB10	7.39635e-07	-0.519712	0.705	0.804	0.0117676			COMTD1	4.57288e-10	0.49066	0.359	0.281	7.27546e-06			TOMM7	2.39106e-20	0.517075	0.586	0.47	3.80418e-16			ERICH3	1.99369e-06	-0.249225	0.488	0.562	0.0317196			SCRIB	3.00236e-07	-0.215776	0.467	0.543	0.00477676			BAZ2B	8.81832e-07	0.188247	0.844	0.811	0.0140299			PTMS	1.62251e-50	0.46879	0.978	0.958	2.58142e-46			KIF5C	7.59748e-25	0.430967	0.989	0.979	1.20876e-20			RAB13	3.29698e-11	0.380735	0.907	0.871	5.2455e-07																											ERC1	2.15211e-07	0.456005	0.63	0.508	0.003424			IGFBP2	1.678e-07	0.573295	0.863	0.807	0.0026697			MEST	1.52474e-14	0.378939	0.602	0.429	2.42587e-10											TUBB2B	4.14598e-08	-0.331592	0.559	0.663	0.000659625											FKBP10	8.84705e-11	0.53653	0.602	0.503	1.40757e-06																																																																			CCNI	4.3101e-07	1.2741	0.9	0.86	0.00685738			ANKH	2.10033e-07	0.777082	0.369	0.166	0.00334162			TENM1	2.2163e-08	0.979721	0.286	0.081	0.000352613											PITPNA	1.20899e-07	0.40548	0.855	0.63	0.0019235			PEBP1	5.07974e-11	-0.669844	0.553	0.814	8.08187e-07			ASPHD1	1.23576e-10	1.12174	0.361	0.107	1.96609e-06
PTMS	1.24124e-06	0.423219	0.789	0.705	0.0197482			SMDT1	4.26117e-08	0.363512	0.885	0.811	0.000677953																			CAPZB	6.62743e-07	-0.408083	0.625	0.736	0.0105442			PTPRN	1.31903e-25	0.693003	0.964	0.941	2.09858e-21			PRKDC	1.2296e-08	0.491772	0.497	0.381	0.00019563			PAM16	2.59858e-06	0.477375	0.419	0.318	0.0413434																			TSPAN3	2.14712e-08	-0.193109	0.972	0.984	0.000341606			HDAC5	2.37724e-09	0.506421	0.607	0.487	3.78218e-05			PSME1	2.81465e-47	-1.20759	0.709	0.941	4.47811e-43			UNC93B1	3.85788e-17	-1.69609	0.176	0.464	6.13789e-13																											RCN1	1.61105e-06	-0.525292	0.84	0.911	0.0256318			ABCA2	7.42984e-11	0.489696	0.356	0.271	1.18209e-06			BRI3	5.02614e-45	0.516039	0.908	0.858	7.99659e-41			HS2ST1	4.47076e-08	-0.270368	0.534	0.6	0.000711298			SST	1.04275e-12	-0.226802	0.647	0.732	1.65901e-08			MAML3	2.77844e-06	0.18799	0.701	0.644	0.0442049			EPM2AIP1	1.81838e-08	0.468461	0.318	0.239	0.000289305			ABAT	8.36507e-09	0.430464	0.802	0.754	0.000133088			UBL3	7.96096e-07	0.379565	0.777	0.717	0.0126659																											NFASC	3.05772e-16	0.454507	0.954	0.882	4.86483e-12			CNIH2	3.31597e-16	0.570337	0.725	0.5	5.2757e-12			MAPK8IP1	5.04343e-08	0.377307	0.586	0.464	0.00080241											MID1IP1	4.07772e-12	-0.337752	0.565	0.724	6.48765e-08											NUMA1	2.32564e-22	0.535729	0.883	0.784	3.7001e-18																																																																			EMC10	2.04196e-08	1.26808	1	0.906	0.000324875			FUBP3	2.89721e-08	0.771435	0.357	0.145	0.000460945			PANK3	1.74579e-18	0.977073	0.753	0.298	2.77755e-14											ATP6V1E1	3.89492e-07	0.404062	0.718	0.488	0.00619681			VPS41	6.82029e-07	-0.675702	0.398	0.622	0.0108511			SV2A	3.97721e-13	1.11974	0.392	0.1	6.32774e-09
SLC7A2	1.99727e-13	0.423044	0.966	0.947	3.17766e-09			SNRPN	9.75254e-09	0.347411	0.941	0.89	0.000155163																			DDAH1	5.16997e-07	-0.409222	0.774	0.823	0.00822542			SPATC1L	1.31173e-07	0.692431	0.448	0.308	0.00208697			AGAP1	2.54514e-08	0.490448	0.51	0.399	0.000404932			UCP2	8.53171e-09	0.476206	0.678	0.572	0.000135739																			RAB2A	1.63125e-06	-0.200207	0.871	0.919	0.0259531			TBC1D9B	1.69467e-14	0.505398	0.819	0.681	2.69622e-10			PSMB10	4.68965e-10	-1.22127	0.161	0.353	7.46123e-06			TRIM14	1.12093e-28	-1.75819	0.292	0.673	1.78341e-24																											TM9SF2	2.96766e-10	-0.531399	0.815	0.926	4.72154e-06			TENM1	2.61416e-17	0.489276	0.565	0.461	4.15912e-13			GNG12	1.68726e-07	0.514368	0.28	0.218	0.00268443			F10	1.68605e-29	-0.306095	0.965	0.981	2.68251e-25			ARHGEF10L	6.61652e-17	-0.227331	0.881	0.909	1.05269e-12			IGFBP5	3.11865e-10	0.1878	0.946	0.93	4.96178e-06			PITPNM2	8.41936e-07	0.465658	0.325	0.259	0.0133952			IDS	3.23932e-22	0.428106	0.985	0.954	5.15376e-18			MGST3	1.04821e-06	0.378355	0.666	0.595	0.016677																											TRAK1	9.35132e-14	0.454396	0.899	0.788	1.48779e-09			ALKBH5	1.18344e-08	0.569492	0.411	0.274	0.000188285			POLR1D	9.34537e-09	0.371048	0.635	0.502	0.000148685											JUND	5.581e-12	-0.33968	0.948	0.97	8.87937e-08											NOP53	1.83701e-12	0.535352	0.393	0.237	2.92268e-08																																																																			F10	1.85216e-06	1.26338	1	0.9	0.0294678			TIMM13	1.0104e-13	0.77085	0.77	0.423	1.60755e-09			ATP5F1D	3.64763e-08	0.976685	0.38	0.147	0.000580338											DGUOK	5.63997e-07	0.397316	0.655	0.398	0.00897319			WASF2	1.53734e-07	-0.683424	0.152	0.375	0.00244591			PLCB4	3.85439e-11	1.11796	0.376	0.111	6.13234e-07
UBXN6	3.71699e-09	0.421595	0.767	0.656	5.91373e-05			HADHA	2.32003e-07	0.343808	0.848	0.721	0.00369117																			EIF1	3.50963e-11	-0.410071	0.741	0.845	5.58381e-07			PKN1	5.5508e-13	0.689369	0.683	0.498	8.83133e-09			KCNMA1	3.40393e-10	0.490443	0.627	0.518	5.41566e-06			UNC50	2.62329e-08	0.476171	0.559	0.448	0.000417366																			G3BP2	3.59057e-07	-0.201344	0.91	0.944	0.0057126			CCDC92	1.03915e-06	0.501453	0.432	0.322	0.0165329			NT5C3A	3.25167e-11	-1.22151	0.297	0.491	5.1734e-07			IRF9	1.84995e-45	-1.80868	0.339	0.841	2.94327e-41																											ATP6V0B	3.11367e-09	-0.555654	0.762	0.863	4.95385e-05			FGFR3	4.72936e-08	0.48877	0.294	0.227	0.000752441			COX17	2.54558e-19	0.514198	0.551	0.44	4.05002e-15			DNAJC11	6.11567e-07	-0.314306	0.32	0.387	0.00973003			LAMP1	1.54957e-20	-0.228944	0.963	0.976	2.46536e-16			PBX2	3.01357e-07	0.183507	0.868	0.849	0.0047946			PNPLA7	3.3835e-15	0.464115	0.584	0.477	5.38314e-11			MAPK8IP1	3.37712e-10	0.424535	0.798	0.691	5.373e-06			ATP5MG	5.22773e-08	0.375384	0.788	0.726	0.000831732																											CKAP4	1.10774e-07	0.453616	0.644	0.506	0.00176242			FAM234A	1.20971e-08	0.569389	0.43	0.292	0.000192465			HSD17B14	7.22267e-12	0.36974	0.779	0.626	1.14913e-07											H1-2	5.16721e-11	-0.340006	0.537	0.688	8.22103e-07											PITRM1	4.78427e-15	0.535307	0.714	0.586	7.61177e-11																																																																			PSAP	1.63149e-08	1.25863	1	0.871	0.000259569			HCFC1R1	2.28312e-06	0.768585	0.32	0.148	0.0363244			SNX14	6.90395e-08	0.976232	0.396	0.171	0.00109842											KLHDC10	1.008e-06	0.391191	0.714	0.468	0.0160373			GNL3L	5.82028e-10	-0.685288	0.172	0.458	9.26006e-06			TNKS1BP1	1.49407e-14	1.11675	0.439	0.114	2.37707e-10
DDR1	2.03488e-15	0.419177	0.976	0.936	3.2375e-11			CAPN2	2.74654e-08	0.341734	0.966	0.953	0.000436974																			CMTM6	1.57031e-10	-0.433258	0.733	0.835	2.49836e-06			PHF12	1.12344e-07	0.689125	0.462	0.319	0.0017874			SLC35F5	9.21754e-23	0.489709	0.869	0.765	1.46651e-18			PRKDC	1.11811e-07	0.474592	0.488	0.375	0.00177892																			NDFIP1	2.23096e-07	-0.21123	0.939	0.964	0.00354945			ASMTL	7.21623e-09	0.496332	0.596	0.454	0.00011481			PHF11	1.34112e-08	-1.22587	0.173	0.343	0.000213372			TRIM21	1.44143e-15	-1.85508	0.144	0.408	2.29331e-11																											UBE2R2	2.08451e-12	-0.559255	0.828	0.967	3.31645e-08			NFIC	3.11783e-08	0.487331	0.351	0.285	0.000496046			ECHS1	4.02301e-24	0.511322	0.644	0.526	6.40061e-20			SERF2	1.29009e-08	-0.339498	0.455	0.521	0.000205253			RBM6	4.99269e-11	-0.229241	0.719	0.789	7.94337e-07			MXD4	1.81182e-07	0.182439	0.86	0.826	0.0028826			WBP1	3.15185e-13	0.463451	0.504	0.403	5.01459e-09			HDLBP	4.56574e-10	0.419725	0.766	0.687	7.2641e-06			RAB3C	9.72764e-07	0.373483	0.685	0.59	0.0154767																											SMOC1	1.25489e-06	0.449721	0.771	0.68	0.0199653			MIF	1.34147e-23	0.569128	0.801	0.57	2.13428e-19			RAB13	7.28108e-08	0.369453	0.643	0.536	0.00115842											UBXN6	8.46494e-12	-0.342267	0.541	0.698	1.34677e-07											CYBC1	2.93884e-08	0.534947	0.463	0.366	0.000467569																																																																			ACTB	1.96727e-06	1.25108	1	0.971	0.0312992			MMP24OS	3.12716e-17	0.76763	0.877	0.518	4.97532e-13			TNRC6B	9.62868e-15	0.972751	0.475	0.124	1.53192e-10											WASL	5.16654e-07	0.384361	0.616	0.375	0.00821997			SH3GLB1	8.73585e-10	-0.694049	0.533	0.814	1.38987e-05			VPS13B	7.89331e-29	1.11246	0.733	0.173	1.25583e-24
GPX4	3.88689e-17	0.418755	0.967	0.927	6.18404e-13			GABRB3	2.58319e-06	0.335115	0.912	0.852	0.0410986																			HADHB	3.29819e-07	-0.486021	0.533	0.634	0.00524742			CCDC8	5.41302e-10	0.688859	0.618	0.464	8.61211e-06			NPDC1	9.64713e-28	0.485705	0.948	0.875	1.53486e-23			MAP3K4	2.30219e-06	0.47411	0.514	0.43	0.0366279																			PJA2	3.81698e-07	-0.212734	0.9	0.968	0.00607282			CKAP4	4.78667e-11	0.494761	0.683	0.545	7.61559e-07			CEACAM1	1.49828e-17	-1.24337	0.36	0.617	2.38376e-13			PML	7.03991e-23	-1.96013	0.166	0.514	1.12005e-18																											RAB14	1.99383e-07	-0.561698	0.674	0.833	0.00317218			TMEM25	8.28871e-13	0.486952	0.448	0.36	1.31873e-08			STMN2	1.35747e-55	0.51053	0.942	0.892	2.15973e-51			CUEDC1	2.79355e-07	-0.34128	0.376	0.44	0.00444454			SPPL2B	4.35605e-07	-0.23401	0.492	0.565	0.00693048			SAFB	2.82691e-06	0.180547	0.786	0.75	0.0449761			RNF208	3.50876e-09	0.46341	0.383	0.299	5.58244e-05			CYTH2	1.68945e-06	0.41845	0.686	0.597	0.0268791			HSP90AB1	5.08408e-12	0.372727	0.936	0.882	8.08878e-08																											HID1	1.52625e-13	0.448799	0.91	0.767	2.42826e-09			CHPF	6.41104e-11	0.56869	0.387	0.23	1.02e-06			NEURL1	5.95123e-07	0.367873	0.555	0.456	0.00946841											RAB13	1.70856e-13	-0.345039	0.643	0.813	2.71831e-09											CBFA2T2	7.70729e-23	0.534904	0.921	0.786	1.22623e-18																																																																			APP	1.21709e-09	1.25062	1	0.963	1.93638e-05			ATP5F1A	9.03755e-08	0.763407	0.389	0.176	0.00143787			CHM	7.28439e-13	0.963544	0.639	0.291	1.15895e-08											GNL1	5.39901e-07	0.377906	0.776	0.537	0.00858983			DECR1	5.88126e-08	-0.709596	0.439	0.685	0.000935708			NEDD8	2.47656e-09	1.11113	0.392	0.144	3.94021e-05
PRDX5	4.16201e-12	0.414832	0.854	0.72	6.62176e-08			ACTB	6.55744e-09	0.320309	1	1	0.000104329																			SC5D	6.45883e-09	-0.49903	0.543	0.679	0.00010276			FAM234A	2.84103e-13	0.684967	0.708	0.535	4.52008e-09			BTBD9	9.9663e-07	0.484767	0.379	0.28	0.0158564			ESD	5.23956e-10	0.473549	0.654	0.548	8.33614e-06																			CPE	7.36635e-08	-0.21312	0.995	1	0.00117199			SPTBN1	2.73493e-07	0.493335	0.48	0.364	0.00435128			MYD88	1.43851e-20	-1.26864	0.363	0.649	2.28866e-16			RNF213	1.04567e-45	-2.00591	0.317	0.804	1.66366e-41																											DSTN	1.46568e-07	-0.564514	0.633	0.793	0.0023319			SAT2	5.52999e-33	0.48648	0.776	0.67	8.79822e-29			NUDT3	1.17308e-21	0.509239	0.598	0.475	1.86637e-17			TCF25	1.29484e-31	-0.352221	0.832	0.911	2.06009e-27			SYNGAP1	5.34502e-08	-0.234168	0.444	0.531	0.000850393			RAP1GAP2	1.5475e-10	0.173386	0.962	0.955	2.46207e-06			TTLL5	9.6114e-09	0.46141	0.424	0.349	0.000152917			ATP5ME	6.20782e-08	0.415515	0.672	0.555	0.000987664			SNX1	1.02416e-08	0.371132	0.776	0.689	0.000162943																											INTS3	7.05291e-07	0.448381	0.697	0.602	0.0112212			ABHD16A	4.07286e-09	0.567739	0.471	0.327	6.47991e-05			OAZ2	2.19629e-07	0.367772	0.553	0.437	0.00349429											TCEAL8	3.47417e-12	-0.345888	0.63	0.77	5.52741e-08											SEZ6L2	7.12612e-14	0.534068	0.581	0.418	1.13377e-09																																																																			DYNLRB1	1.9848e-06	1.23085	1	0.763	0.0315782			CDC42BPB	2.51769e-17	0.762506	0.877	0.513	4.00565e-13			GSTM3	4.72971e-08	0.957373	0.416	0.182	0.000752497											R3HDM4	3.09791e-10	0.3775	0.827	0.507	4.92877e-06			DDAH1	3.14275e-08	-0.71176	0.156	0.395	0.000500011			SRA1	1.48951e-22	1.10846	0.635	0.151	2.36982e-18
SNHG32	4.52656e-08	0.413907	0.723	0.624	0.000720176			DDR1	1.80058e-08	0.317371	0.966	0.975	0.000286473																			DMAC1	1.74924e-08	-0.570202	0.401	0.544	0.000278305			SUPT5H	2.67543e-11	0.681404	0.627	0.464	4.25661e-07			TSHZ2	8.09781e-07	0.483458	0.449	0.347	0.0128836			CCNI	1.7884e-41	0.473327	0.995	0.981	2.84535e-37																			ADA2	8.42814e-08	-0.217958	0.923	0.932	0.00134092			RXRA	1.64793e-07	0.491518	0.565	0.45	0.00262186			MOV10	5.5064e-39	-1.27338	0.573	0.884	8.76069e-35			TRIM5	6.51721e-15	-2.0152	0.116	0.369	1.03689e-10																											COX16	1.68555e-06	-0.568853	0.652	0.785	0.0268171			H3-3A	5.0256e-80	0.486458	0.986	0.959	7.99572e-76			CALB2	1.32554e-14	0.507725	0.793	0.731	2.10894e-10			REPS1	1.29933e-08	-0.363709	0.359	0.436	0.000206723			ACIN1	4.3596e-07	-0.235486	0.482	0.555	0.00693613			EEF2	3.75386e-16	0.170813	1	1	5.97239e-12			SHC2	1.87396e-33	0.460197	0.869	0.774	2.98148e-29			MARCKSL1	1.3745e-13	0.411889	0.914	0.847	2.18684e-09			SAT2	3.60103e-08	0.367733	0.777	0.697	0.000572925																											ITM2C	5.21185e-16	0.448036	0.985	0.953	8.29205e-12			TCEAL8	1.98649e-18	0.566452	0.795	0.572	3.16051e-14			STMN2	1.1204e-10	0.366673	0.764	0.656	1.78256e-06											TLE5	6.83665e-09	-0.347444	0.584	0.717	0.000108771											SLC6A6	1.35829e-08	0.5329	0.524	0.435	0.000216104																																																																			FOXP1	2.31582e-06	1.21639	0.95	0.8	0.0368448			STMN2	4.4213e-24	0.754202	0.996	0.954	7.0343e-20			PLA2G12A	1.98729e-18	0.952962	0.784	0.326	3.16178e-14											MAP1LC3A	3.32967e-09	0.36722	0.718	0.42	5.29751e-05			CCNG1	3.21054e-09	-0.722441	0.406	0.685	5.10797e-05			CELF2	2.25e-25	1.1016	0.827	0.273	3.57975e-21
HSPA8	2.20857e-20	0.413517	0.986	0.943	3.51384e-16			CLPTM1L	8.67686e-07	0.306317	0.923	0.838	0.0138049																			NDUFS5	1.26062e-06	-0.583969	0.296	0.422	0.0200565			VWA5B2	8.872e-10	0.681379	0.667	0.518	1.41154e-05			FASN	1.62177e-17	0.4817	0.881	0.794	2.58024e-13			PRDX6	7.19118e-10	0.472491	0.649	0.563	1.14412e-05																			EID1	2.97256e-08	-0.220405	0.933	0.967	0.000472934			PCED1A	8.25058e-07	0.491288	0.499	0.393	0.0131267			TDRD7	1.28929e-22	-1.31278	0.317	0.627	2.05126e-18			HERC6	2.97609e-34	-2.03327	0.254	0.687	4.73496e-30																											GOLM2	3.75873e-07	-0.570302	0.677	0.822	0.00598014			KCNMA1	1.23695e-13	0.485291	0.452	0.356	1.96798e-09			PCSK9	6.11076e-07	0.507437	0.271	0.21	0.00972222			MAPK8IP2	4.04102e-12	-0.368335	0.476	0.56	6.42926e-08			MCL1	2.74575e-12	-0.240061	0.87	0.905	4.3685e-08			DRAP1	1.23351e-09	0.159881	0.975	0.963	1.96252e-05			TP53INP2	1.6727e-10	0.460105	0.48	0.391	2.66127e-06			CAMK2N1	1.90838e-17	0.401988	0.954	0.922	3.03624e-13			BPNT2	3.44155e-09	0.3654	0.804	0.721	5.47551e-05																											PCSK1N	2.41923e-52	0.446756	1	0.998	3.84899e-48			COX7A2L	6.14872e-09	0.563498	0.475	0.328	9.78262e-05			KIF5C	6.15069e-17	0.364187	0.975	0.969	9.78575e-13											VTN	3.55688e-08	-0.347477	0.912	0.948	0.0005659											DENND4B	2.81886e-06	0.532677	0.449	0.378	0.0448481																																																																			LRPAP1	2.48154e-06	1.19654	1	0.831	0.0394812			TTC3	8.81272e-20	0.74803	0.992	0.962	1.4021e-15			MGST3	1.806e-19	0.952743	0.827	0.36	2.87335e-15											DDX17	2.38026e-06	0.365874	0.855	0.62	0.0378699			ITM2B	2.55117e-17	-0.726727	0.467	0.871	4.05891e-13			MLLT6	1.18447e-16	1.09764	0.435	0.089	1.8845e-12
MT-ND3	1.37839e-10	0.412333	0.947	0.88	2.19302e-06			SEC11C	2.05695e-08	0.295899	0.993	0.992	0.00032726																			OSTC	4.56605e-07	-0.61268	0.296	0.427	0.00726459			UNC5A	5.83094e-07	0.680355	0.434	0.299	0.00927703			LRRC4B	1.58061e-06	0.481083	0.534	0.449	0.0251476			NUDT3	5.59521e-15	0.471831	0.778	0.659	8.90199e-11																			SELENOF	1.49193e-06	-0.221258	0.819	0.875	0.0237367			ATP5IF1	6.9849e-15	0.489975	0.81	0.688	1.1113e-10			ZCCHC2	8.08467e-11	-1.3609	0.153	0.349	1.28627e-06			EIF2AK2	9.29872e-72	-2.05472	0.508	0.961	1.47943e-67																											EIF1	1.13264e-07	-0.570746	0.724	0.87	0.00180203			MT-ND3	2.49898e-40	0.484362	0.84	0.694	3.97587e-36			ENSA	1.06838e-33	0.505587	0.768	0.664	1.6998e-29			HMGCR	1.97916e-21	-0.371423	0.753	0.837	3.14885e-17			PPP1R37	8.37184e-08	-0.240623	0.503	0.576	0.00133196			ATP9A	1.28136e-07	0.156272	0.918	0.895	0.00203864			MT-CO2	8.00631e-25	0.460098	0.803	0.652	1.2738e-20			MAP2K2	3.07837e-06	0.399347	0.671	0.601	0.0489768			GABARAP	8.16699e-11	0.364007	0.891	0.839	1.29937e-06																											ZNF512B	1.70277e-09	0.443948	0.785	0.712	2.70911e-05			EMC10	1.23442e-17	0.560952	0.958	0.926	1.96397e-13			CRYBA2	3.71756e-10	0.362565	0.959	0.947	5.91464e-06											RNASEK	1.56456e-10	-0.348155	0.537	0.669	2.48922e-06											CIC	2.84715e-11	0.532131	0.572	0.444	4.52982e-07																																																																			RTN3	2.02713e-06	1.13321	1	0.743	0.0322517			RACK1	8.46195e-07	0.743168	0.348	0.163	0.013463			RAB21	1.52839e-13	0.952483	0.643	0.279	2.43167e-09											HSP90B1	6.64591e-08	0.359547	0.796	0.535	0.00105736			RAB11A	2.53313e-12	-0.727108	0.414	0.748	4.03022e-08			SOS2	1.83339e-15	1.09579	0.475	0.125	2.91692e-11
RABL6	1.15517e-07	0.411364	0.76	0.695	0.00183788			CPE	5.56528e-13	0.291621	1	1	8.85436e-09																			CTBS	1.16951e-06	-0.650988	0.24	0.364	0.0186068			MROH1	6.64515e-08	0.679918	0.437	0.291	0.00105724			KIF1C	8.31692e-07	0.478738	0.388	0.286	0.0132322			XBP1	6.45523e-14	0.468432	0.851	0.776	1.02703e-09																			HINT1	1.22978e-07	-0.222992	0.889	0.942	0.00195658			PKN1	3.14455e-09	0.488199	0.667	0.547	5.00298e-05			LGMN	4.05605e-26	-1.40671	0.34	0.682	6.45317e-22			LGALS3BP	1.03676e-63	-2.08985	0.611	0.944	1.64949e-59																											EPCAM	1.19926e-09	-0.573172	0.934	0.981	1.90802e-05			TMEM132B	1.57042e-07	0.484184	0.293	0.231	0.00249854			CHP1	4.76438e-19	0.50554	0.511	0.386	7.58012e-15			GCH1	2.65394e-06	-0.372418	0.273	0.332	0.0422242			CBFA2T3	3.5058e-08	-0.243593	0.667	0.731	0.000557773			FOXP4	9.62943e-10	0.155272	0.985	0.982	1.53204e-05			SERF2	3.94569e-14	0.460044	0.532	0.422	6.27759e-10			PNRC1	6.63838e-08	0.398087	0.826	0.789	0.00105617			PTBP3	1.02801e-06	0.359627	0.751	0.667	0.0163557																											ADGRG1	1.43304e-09	0.443304	0.82	0.727	2.27997e-05			PINK1	7.75263e-13	0.560482	0.481	0.288	1.23344e-08			CNIH2	3.16464e-09	0.357997	0.636	0.486	5.03493e-05											YWHAE	7.49161e-14	-0.352896	0.673	0.818	1.19192e-09											PTTG1IP	1.9736e-16	0.530515	0.747	0.591	3.14001e-12																																																																			SNRPN	2.42988e-06	1.09479	1	0.846	0.0386593			AKT3	3.89598e-12	0.741978	0.963	0.901	6.1985e-08			GDF11	3.00998e-09	0.94976	0.365	0.12	4.78888e-05											SRA1	4.23044e-07	0.359375	0.635	0.382	0.00673062			PDXK	6.06302e-08	-0.753459	0.262	0.51	0.000964626			PLXNA2	6.27147e-27	1.09417	0.753	0.214	9.97791e-23
C1QL1	1.13467e-07	0.408904	0.913	0.883	0.00180525			CAMK2N1	1.36279e-07	0.279355	0.986	0.97	0.00216819																			MOB1B	1.00797e-20	-0.736747	0.644	0.804	1.60368e-16			ASMTL	2.17093e-09	0.678843	0.545	0.385	3.45395e-05			CCNL2	1.46546e-13	0.476938	0.798	0.723	2.33155e-09			CALB2	9.44896e-07	0.465282	0.767	0.711	0.0150333																			CCDC47	7.88818e-07	-0.226468	0.791	0.864	0.0125501			TAOK2	5.31047e-07	0.485399	0.532	0.424	0.00844895			PTK2B	3.88773e-08	-1.44754	0.13	0.282	0.000618537			PPM1K	3.20441e-36	-2.09233	0.238	0.687	5.09822e-32																											RAB2A	8.95071e-11	-0.581279	0.771	0.919	1.42406e-06			FASN	3.22278e-43	0.483851	0.886	0.795	5.12744e-39			TUBB2A	1.01142e-08	0.504948	0.341	0.268	0.000160916			HEXA	1.48112e-19	-0.375304	0.601	0.706	2.35646e-15			EPS8L2	9.85472e-15	-0.244517	0.871	0.908	1.56789e-10			HTATSF1	2.19676e-07	0.154331	0.93	0.918	0.00349505			USF2	7.22355e-49	0.456012	0.957	0.92	1.14927e-44			FASN	1.25884e-08	0.396044	0.795	0.714	0.000200282			GHITM	2.46781e-07	0.358838	0.638	0.518	0.00392629																											SDR39U1	9.03291e-07	0.443039	0.64	0.553	0.0143714			SOGA1	6.95148e-07	0.558231	0.371	0.261	0.0110598			ACLY	1.99171e-08	0.356073	0.53	0.4	0.000316881											H1-0	2.14621e-07	-0.35688	0.854	0.909	0.00341463											EPB41L1	1.16758e-08	0.530103	0.455	0.337	0.000185762																																																																			CPE	1.5005e-07	1.08998	1	0.963	0.0023873			AGPAT5	1.44923e-07	0.736921	0.27	0.099	0.00230572			PNRC1	2.2459e-17	0.948745	0.949	0.574	3.57323e-13											KCNJ6	2.38969e-06	0.344648	0.624	0.4	0.03802			GSTM3	1.08628e-08	-0.753743	0.426	0.679	0.000172827			TCN2	6.19999e-14	1.0878	0.525	0.177	9.86419e-10
STUB1	8.63613e-08	0.40647	0.75	0.648	0.00137401			TSPAN3	2.73632e-07	0.278491	0.966	0.937	0.00435348																			FUCA2	1.69746e-07	-0.761464	0.241	0.369	0.00270067			NFASC	1.35249e-06	0.677839	0.498	0.379	0.0215182			VPS28	3.99553e-10	0.473173	0.574	0.448	6.35688e-06			CBX5	7.21007e-10	0.461562	0.685	0.578	1.14712e-05																			NCKAP1	2.73868e-06	-0.234187	0.824	0.869	0.0435724			NSMF	4.34389e-08	0.484516	0.662	0.578	0.000691114			TRIM56	2.61839e-14	-1.51688	0.205	0.438	4.16586e-10			APOL2	3.28534e-31	-2.15151	0.201	0.623	5.22697e-27																											CCDC47	7.02106e-07	-0.584835	0.627	0.789	0.0111705			GRIA3	1.22009e-15	0.483705	0.584	0.484	1.94116e-11			CCNB1IP1	4.01944e-08	0.504838	0.312	0.244	0.000639493			FAM241B	8.57155e-10	-0.389955	0.34	0.421	1.36373e-05			MAP6	9.51006e-11	-0.247439	0.702	0.762	1.51305e-06			SEC62	9.29607e-07	0.151443	0.867	0.818	0.01479			DKK3	3.83968e-08	0.455789	0.491	0.418	0.000610893			CHMP3	5.04573e-10	0.393754	0.856	0.773	8.02776e-06			HIPK2	4.80963e-13	0.356267	0.939	0.892	7.65213e-09																											KIF5A	7.08884e-07	0.443032	0.605	0.474	0.0112783			SDF4	1.93648e-19	0.557601	0.871	0.686	3.08094e-15			SDK2	1.08411e-10	0.354851	0.775	0.638	1.72482e-06											S100A11	2.42367e-11	-0.361383	0.684	0.817	3.85605e-07											NME3	2.4661e-07	0.529291	0.465	0.37	0.00392357																																																																			GPX4	1.82582e-06	1.07617	0.95	0.794	0.0290488			MTFR1L	4.51452e-12	0.731501	0.549	0.242	7.18261e-08			CHD6	3.99714e-08	0.946972	0.384	0.155	0.000635945											HUWE1	2.42355e-07	0.311194	0.988	0.985	0.00385587			KLHDC10	7.93285e-09	-0.783593	0.238	0.507	0.000126212			NLRP2	1.00092e-09	1.0878	0.357	0.114	1.59247e-05
CAPN2	8.06725e-14	0.405702	0.969	0.945	1.2835e-09			USF2	1.57102e-06	0.273865	0.955	0.898	0.0249949																											TULP4	1.52783e-12	0.67706	0.645	0.458	2.43078e-08			RTN2	3.98148e-07	0.470615	0.421	0.318	0.00633454			AHCY	5.02916e-11	0.460967	0.711	0.623	8.0014e-07																			ELL2	1.65141e-09	-0.240411	0.931	0.965	2.6274e-05			SERINC2	4.39248e-11	0.482289	0.802	0.698	6.98844e-07			PRKD2	8.8017e-28	-1.51702	0.334	0.675	1.40035e-23			MX2	3.62859e-11	-2.15552	0.078	0.271	5.77309e-07																											GNS	1.25973e-11	-0.587169	0.774	0.904	2.00423e-07			SDK2	2.77452e-42	0.483382	0.904	0.842	4.41426e-38			KIAA1191	2.35423e-10	0.504748	0.38	0.299	3.74558e-06			ZNF274	4.36153e-07	-0.429467	0.21	0.272	0.00693919			YPEL2	1.2508e-06	-0.247564	0.426	0.495	0.0199003			MARCKS	3.17719e-08	0.151184	0.963	0.967	0.00050549			INPPL1	2.98285e-39	0.455558	0.92	0.852	4.74571e-35			USP34	3.39279e-12	0.393182	0.86	0.753	5.39793e-08			NDUFA5	8.58261e-07	0.35432	0.732	0.658	0.0136549																											LPCAT1	6.13323e-08	0.442969	0.702	0.573	0.000975797			EIF4EBP2	2.36328e-21	0.557038	0.765	0.49	3.75998e-17			SNX1	7.77332e-12	0.353681	0.8	0.659	1.23673e-07											C1QL1	2.63024e-09	-0.363266	0.971	0.984	4.18471e-05											TRIM27	6.59913e-12	0.528978	0.612	0.484	1.04992e-07																																																																			CRKL	1.35477e-06	-1.83038	0.5	0.94	0.0215544			METTL9	4.24208e-08	0.72906	0.406	0.186	0.000674915			AP2A1	1.90569e-14	0.944023	0.663	0.283	3.03196e-10											SNRPN	7.97065e-09	0.298552	0.992	0.98	0.000126813			ARFGEF2	2.87361e-08	-0.785445	0.189	0.436	0.000457192			CCDC115	1.0295e-09	1.07993	0.424	0.166	1.63794e-05
SMDT1	1.46557e-11	0.400146	0.913	0.801	2.33172e-07			ITM2C	2.12347e-06	0.267288	0.984	0.981	0.0337843																											PRR14	2.07219e-08	0.676872	0.416	0.256	0.000329685			CLTA	2.98553e-12	0.468514	0.594	0.449	4.74998e-08			PERP	2.36193e-16	0.460961	0.854	0.776	3.75783e-12																			ATP6V0E1	3.03622e-08	-0.241222	0.868	0.924	0.000483062			DIP2C	2.41851e-08	0.482158	0.529	0.391	0.000384785			OGFR	1.0557e-27	-1.56018	0.277	0.637	1.67962e-23			PARP9	2.65746e-70	-2.30255	0.335	0.927	4.22802e-66																											GNG10	1.05282e-07	-0.592582	0.611	0.793	0.00167504			HSP90AB1	2.77703e-43	0.482881	0.876	0.801	4.41826e-39			MEST	1.09987e-25	0.50439	0.834	0.767	1.7499e-21			SSBP4	4.25329e-12	-0.464457	0.313	0.406	6.76698e-08			ARIH1	2.97793e-06	-0.249513	0.394	0.459	0.0473788			PCSK1N	2.29866e-25	0.135198	1	1	3.65718e-21			PTPRN	1.29843e-70	0.454903	0.994	0.982	2.0658e-66			DYNC1H1	9.91921e-08	0.390128	0.683	0.578	0.00157815			PLA2G12A	3.02098e-06	0.351819	0.646	0.54	0.0480639																											PTTG1IP	3.19272e-13	0.440218	0.878	0.799	5.07961e-09			LRRN2	5.98239e-07	0.555369	0.37	0.256	0.00951797			COA4	1.48715e-06	0.353006	0.379	0.271	0.0236606											H1-10	1.87091e-10	-0.363486	0.816	0.908	2.97661e-06											LPCAT1	4.69424e-11	0.525247	0.544	0.41	7.46854e-07																																																																			ZFP36L2	1.56658e-08	-2.71234	0.6	0.974	0.000249243			BRWD3	1.07079e-09	0.728827	0.582	0.314	1.70363e-05			TUBGCP2	2.58387e-15	0.939706	0.761	0.364	4.11094e-11											MTA1	3.10271e-06	0.292346	0.733	0.498	0.0493641			IFT57	3.02293e-08	-0.787307	0.369	0.622	0.000480948			PSD	8.38921e-10	1.07715	0.333	0.096	1.33472e-05
DCTN1	2.35372e-08	0.399793	0.783	0.698	0.000374476			ELL2	1.53926e-06	0.232573	0.991	0.962	0.0244896																											NPDC1	4.26012e-18	0.676601	0.873	0.742	6.77785e-14			FOCAD	1.99539e-14	0.468057	0.729	0.602	3.17466e-10			SNX1	6.7403e-11	0.459551	0.711	0.599	1.07238e-06																			CALM2	1.09155e-08	-0.245994	0.88	0.936	0.000173666			FAM20C	1.25432e-06	0.481627	0.401	0.284	0.0199563			ZNFX1	8.52375e-10	-1.5655	0.104	0.274	1.35613e-05			SAMHD1	2.19357e-20	-2.36014	0.119	0.427	3.48997e-16																											ATP6AP2	1.96517e-14	-0.592788	0.928	0.981	3.12658e-10			PGLS	2.44848e-10	0.482278	0.383	0.302	3.89553e-06			SMARCAD1	1.6952e-08	0.503958	0.282	0.211	0.000269706			UBE2E2	1.42616e-22	-0.560629	0.373	0.508	2.26901e-18			HSP90AA1	2.08711e-08	-0.249579	0.723	0.765	0.000332059			JUND	1.75745e-06	0.11888	0.991	0.988	0.027961			KIF3C	1.19214e-17	0.454589	0.664	0.563	1.89669e-13			ATP9A	1.00406e-11	0.385419	0.898	0.847	1.59746e-07			ATP9A	3.79363e-13	0.349855	0.927	0.868	6.03567e-09																											PFKP	5.00486e-10	0.439335	0.804	0.668	7.96274e-06			CUTA	1.83285e-13	0.554125	0.607	0.415	2.91606e-09			FBRSL1	3.10989e-07	0.349737	0.662	0.558	0.00494783											EEF2	3.23423e-19	-0.3679	0.972	0.982	5.14567e-15											MAPK10	3.54443e-10	0.524638	0.543	0.439	5.63919e-06																																																																			PCDH1	1.48339e-07	-2.71464	0.3	0.849	0.00236007			ADGRL1	9.91553e-11	0.72878	0.828	0.582	1.57756e-06			CSTB	2.49248e-08	0.939568	0.455	0.198	0.000396554											CFL1	1.48653e-06	0.280058	0.988	0.998	0.0236507			TRIM8	1.30707e-08	-0.794527	0.32	0.579	0.000207955			MLST8	1.92434e-09	1.0745	0.412	0.155	3.06163e-05
PITRM1	5.70536e-07	0.394545	0.709	0.618	0.00907723			BEX1	2.0518e-07	0.219487	1	0.998	0.00326442																											EVL	7.75316e-11	0.675697	0.713	0.593	1.23353e-06			KLHL36	6.12913e-08	0.466672	0.49	0.38	0.000975145			LSR	2.35259e-12	0.458882	0.759	0.645	3.74297e-08																			C18orf32	1.00264e-07	-0.247639	0.793	0.884	0.0015952			PTPRF	3.15394e-18	0.480923	0.89	0.785	5.01792e-14			ADAR	2.55449e-97	-1.57866	0.859	1	4.06419e-93			USP18	1.07852e-77	-2.37121	0.414	0.958	1.71593e-73																											TSPAN7	1.07196e-09	-0.599713	0.85	0.926	1.70549e-05			ADGRF3	6.23127e-08	0.481645	0.275	0.21	0.000991395			PROSER3	1.09291e-07	0.503905	0.274	0.21	0.00173882			PPDPF	1.10444e-79	-0.593528	0.896	0.952	1.75716e-75			INS	3.769e-13	-0.250248	0.771	0.842	5.99649e-09			BEX3	5.58284e-07	-0.0916106	0.999	1	0.0088823			NOVA2	1.82301e-10	0.453664	0.458	0.371	2.90041e-06			GNB1	1.09791e-11	0.385159	0.88	0.803	1.74677e-07			TNR	4.32269e-09	0.34983	0.886	0.807	6.8774e-05																											ATP2A3	8.83712e-09	0.436843	0.858	0.776	0.000140599			RTL5	3.92931e-17	0.553911	0.896	0.701	6.25153e-13			PSME4	8.62741e-08	0.348718	0.714	0.605	0.00137262											MARCKS	4.29795e-12	-0.368108	0.824	0.915	6.83804e-08											DMTN	3.71752e-13	0.52158	0.729	0.607	5.91457e-09																																																																			ODC1	2.92556e-06	-2.90414	0.25	0.743	0.0465457			SMIM32	2.86931e-12	0.7273	0.451	0.158	4.56507e-08			GSTA4	5.55425e-09	0.938871	0.522	0.236	8.83681e-05											ITPKC	1.58356e-06	0.242503	0.388	0.188	0.0251944			E2F4	8.11995e-07	-0.797901	0.287	0.507	0.0129188			AHCY	1.73342e-06	1.07285	0.408	0.218	0.0275787
MGAT4B	9.65944e-15	0.392876	0.95	0.888	1.53682e-10			JUND	6.36791e-07	-0.217737	0.964	0.987	0.0101313																											PIP4K2B	1.24115e-08	0.675319	0.548	0.394	0.000197466			CLN8	1.10042e-06	0.466016	0.381	0.28	0.0175078			ARL3	3.05604e-06	0.45733	0.537	0.461	0.0486215																			SF3B5	3.37689e-07	-0.249978	0.827	0.889	0.00537263			RBM42	4.9564e-08	0.480246	0.52	0.388	0.000788564			IRF9	3.20134e-49	-1.60946	0.375	0.842	5.09332e-45			DTX3L	4.83518e-64	-2.54756	0.263	0.855	7.69277e-60																											ANXA5	2.73011e-07	-0.60531	0.614	0.752	0.00434361			SNAP91	5.34598e-08	0.481499	0.318	0.25	0.000850545			SLC49A4	8.48544e-11	0.502112	0.426	0.348	1.35003e-06			BCOR	2.86844e-43	-0.683457	0.543	0.697	4.56368e-39			GIPR	3.08109e-07	-0.250902	0.601	0.652	0.00490201			VAT1	2.34796e-06	-0.110094	0.974	0.979	0.0373561			DGKQ	4.34398e-09	0.453435	0.355	0.27	6.91127e-05			MAP6	3.2155e-08	0.382852	0.744	0.647	0.000511586			SCAMP5	2.66792e-09	0.348802	0.874	0.816	4.24466e-05																											GPAT4	2.2011e-08	0.435988	0.857	0.788	0.000350195			ACTG1	3.00363e-30	0.551817	0.991	0.974	4.77877e-26			RUNDC3A	6.85586e-14	0.348242	0.949	0.896	1.09077e-09											GPX4	1.70371e-12	-0.369839	0.722	0.853	2.7106e-08											DYNC2I1	7.57687e-09	0.518971	0.484	0.378	0.000120548																																																																			PLEKHF2	9.38891e-07	-3.12968	0.25	0.754	0.0149378			MAP1B	1.6997e-26	0.714255	1	0.987	2.70421e-22			RGL2	1.61012e-21	0.936384	0.78	0.291	2.56169e-17											ITPR3	1.0473e-08	0.234465	0.698	0.395	0.000166625			SEC24D	1.8308e-15	-0.809698	0.32	0.702	2.9128e-11			CALB2	9.93961e-23	1.07004	0.945	0.889	1.58139e-18
RAD23A	1.1386e-06	0.390985	0.671	0.551	0.0181151			FOXP1	4.01924e-07	-0.298498	0.887	0.915	0.00639462																											ATP5IF1	4.70583e-13	0.670543	0.715	0.559	7.48697e-09			MAP1LC3A	2.02691e-08	0.465893	0.578	0.475	0.000322481			TUBB2B	8.12563e-11	0.457238	0.837	0.773	1.29279e-06																			BPNT2	3.18047e-08	-0.249998	0.822	0.889	0.000506012			YWHAE	7.32453e-24	0.477856	0.952	0.898	1.16533e-19			GSDMD	1.32729e-16	-1.6431	0.202	0.46	2.11172e-12			EPSTI1	2.57941e-72	-2.60642	0.31	0.913	4.10384e-68																											CDC42SE2	2.65507e-06	-0.61075	0.536	0.696	0.0422421			GPC1	6.24838e-15	0.479343	0.529	0.44	9.94117e-11			HTATSF1	3.78247e-46	0.497786	0.92	0.861	6.01791e-42			POM121	2.17412e-20	-0.780268	0.178	0.293	3.45903e-16			SOGA3	5.34265e-16	-0.252408	0.818	0.869	8.50016e-12			RAB3B	2.52091e-06	-0.124964	0.905	0.93	0.0401077			STMN1	4.62501e-08	0.453331	0.309	0.233	0.000735839			FBXW5	5.17402e-07	0.382052	0.661	0.567	0.00823186			HTATSF1	6.04379e-09	0.34388	0.886	0.846	9.61567e-05																											EMC10	2.42518e-22	0.435018	0.996	0.983	3.85847e-18			ATP5F1E	2.60813e-09	0.545631	0.43	0.282	4.14954e-05			DPYSL2	1.12679e-10	0.346443	0.896	0.821	1.79272e-06											INSM1	3.15506e-08	-0.371368	0.91	0.956	0.00050197											CKB	4.45519e-07	0.51888	0.413	0.316	0.00708821																																																																			ZNF625	1.22603e-06	-3.61218	0.2	0.723	0.0195062			ASXL1	1.45601e-07	0.709284	0.566	0.344	0.00231652			NSMF	1.22258e-21	0.935506	0.835	0.333	1.94513e-17											SREBF2	6.01248e-07	0.220659	0.984	0.975	0.00956586			IREB2	4.44475e-11	-0.902058	0.209	0.516	7.0716e-07			RFX6	9.5852e-10	1.06987	0.365	0.118	1.52501e-05
CLCN4	2.90523e-07	0.385532	0.788	0.674	0.00462223			RAP2C	2.81225e-06	-0.322093	0.733	0.805	0.0447428																											MAP3K11	1.1818e-06	0.670334	0.396	0.265	0.0188024			SIPA1L3	2.37389e-08	0.465692	0.632	0.542	0.000377686			CHMP3	8.56773e-18	0.455511	0.852	0.762	1.36313e-13																			PRKAR1A	9.70262e-12	-0.25316	0.933	0.959	1.54369e-07			PMVK	5.07488e-11	0.477446	0.742	0.612	8.07414e-07			LGALS3BP	7.48855e-60	-1.70879	0.585	0.929	1.19143e-55			UBE2L6	1.98559e-93	-2.62304	0.489	0.978	3.15907e-89																											VAPA	1.17496e-07	-0.615155	0.558	0.733	0.00186937			NOVA2	3.69479e-11	0.475976	0.469	0.392	5.87842e-07			PAK6	4.93468e-07	0.497517	0.258	0.198	0.00785107											ONECUT2	3.12579e-16	-0.252981	0.855	0.896	4.97314e-12			ECE1	1.66091e-06	-0.126633	0.932	0.952	0.026425			SLC29A4	4.04113e-17	0.452909	0.651	0.54	6.42944e-13			DEAF1	2.26201e-06	0.37828	0.634	0.55	0.0359885			VAT1	4.21918e-12	0.342741	0.948	0.935	6.71272e-08																											PBX1	4.22576e-10	0.434343	0.844	0.759	6.72319e-06			EID1	3.13796e-21	0.543844	0.845	0.625	4.99249e-17			SND1	1.13394e-12	0.345976	0.821	0.67	1.8041e-08											BSG	4.16266e-13	-0.3732	0.756	0.871	6.62279e-09											ILVBL	2.69943e-06	0.517668	0.376	0.293	0.0429479																																																																			SLC44A2	1.10891e-07	-3.67162	0.2	0.771	0.00176427			CAMLG	4.94824e-09	0.699654	0.393	0.163	7.87266e-05			ANK2	6.74745e-10	0.931985	0.341	0.097	1.07352e-05											GOLM2	6.71487e-08	0.117782	0.851	0.547	0.00106834			COA3	1.37124e-11	-0.990861	0.18	0.487	2.18164e-07			TNIK	1.31278e-22	1.06799	0.643	0.166	2.08864e-18
VIL1	1.83788e-06	0.383123	0.74	0.638	0.0292407			PPIB	1.22037e-08	-0.323301	0.939	0.967	0.000194161																											IRF2BPL	5.41101e-07	0.669646	0.448	0.311	0.00860892			AHCY	3.71794e-13	0.465293	0.725	0.61	5.91524e-09			RUNDC3A	3.74326e-27	0.454715	0.967	0.911	5.95553e-23																			SCARB2	3.5989e-08	-0.253313	0.912	0.957	0.000572585			TPD52L2	2.52292e-07	0.47556	0.594	0.492	0.00401397			PIK3AP1	2.1882e-18	-1.74861	0.159	0.436	3.48143e-14			PLSCR1	1.12074e-46	-2.65642	0.157	0.687	1.78309e-42																											NARS1	8.04071e-08	-0.620222	0.636	0.804	0.00127928			CACNA1D	7.80991e-13	0.474646	0.46	0.375	1.24256e-08			LRP1B	1.70142e-09	0.497421	0.486	0.422	2.70695e-05											NKX2-2	3.49277e-08	-0.254238	0.672	0.723	0.0005557			RAB2A	2.54724e-06	-0.131432	0.774	0.826	0.0405267			BRSK1	1.78724e-08	0.452127	0.401	0.321	0.000284349			NUDC	1.91024e-08	0.377554	0.801	0.737	0.000303919			CHMP3	4.39209e-09	0.338544	0.844	0.763	6.98782e-05																											PIGT	2.97173e-07	0.433898	0.669	0.548	0.00472803			ITM2C	3.68208e-18	0.543411	0.928	0.858	5.85819e-14			PTBP3	1.23268e-06	0.343615	0.479	0.369	0.0196119											TMSB4X	1.14084e-13	-0.376452	0.925	0.963	1.81507e-09											TMEM37	4.42797e-19	0.517662	0.812	0.629	7.04491e-15																																																																			ARRDC3	1.3402e-11	-4.439	0.65	1	2.13226e-07			VARS1	3.91934e-11	0.699569	0.746	0.441	6.23567e-07			SYT17	7.67005e-14	0.930944	0.69	0.31	1.22031e-09											GCG	8.74372e-09	-0.203085	0.984	0.998	0.000139113			PCDH1	2.7418e-10	-0.995948	0.184	0.458	4.36221e-06			TSPYL4	1.40664e-30	1.06762	0.808	0.207	2.23796e-26
GABRB3	1.18465e-10	0.380106	0.897	0.827	1.88478e-06			CALR	3.79536e-08	-0.370884	0.76	0.828	0.000603842																											XKR7	1.39225e-07	0.669013	0.459	0.319	0.00221507			LRP3	1.3473e-09	0.462769	0.578	0.458	2.14355e-05			ASB1	3.40019e-08	0.453385	0.585	0.489	0.000540971																			SAP18	8.2258e-08	-0.253537	0.77	0.841	0.00130872			SRCAP	1.08254e-07	0.475438	0.561	0.436	0.00172232			TNFSF10	8.54734e-24	-1.78147	0.219	0.544	1.35988e-19			IFIH1	9.38655e-57	-2.67324	0.238	0.813	1.4934e-52																											XIAP	5.61427e-07	-0.620346	0.545	0.711	0.00893231			TUBB2B	5.29956e-24	0.474187	0.784	0.698	8.4316e-20			CIRBP	2.17895e-68	0.497174	0.971	0.929	3.4667e-64											CEP164	2.04838e-07	-0.255883	0.418	0.491	0.00325897			NDUFA1	2.51706e-06	-0.134043	0.836	0.876	0.0400464			ATXN1	4.60836e-08	0.451187	0.31	0.235	0.00073319			SDK2	6.37878e-07	0.373368	0.793	0.736	0.0101486			CAMK2N1	1.72513e-12	0.337679	0.958	0.944	2.74469e-08																											VARS1	1.10401e-06	0.432546	0.664	0.55	0.0175647			CLPTM1	3.48523e-07	0.543239	0.471	0.351	0.005545			EIF3A	7.60658e-07	0.343392	0.602	0.475	0.0121021											SPINT2	3.26775e-15	-0.38025	0.887	0.941	5.19899e-11											CRMP1	2.47601e-23	0.516959	0.894	0.729	3.93933e-19																																																																											HSD17B14	2.18219e-16	0.696428	0.889	0.485	3.47186e-12			RBM4	1.03868e-08	0.930459	0.392	0.143	0.000165253											MAGEH1	1.00963e-07	-0.270909	0.988	0.99	0.00160633			EIF4B	3.58663e-10	-1.04005	0.139	0.404	5.70633e-06			SLC6A6	2.50828e-10	1.06508	0.329	0.092	3.99067e-06
SYT7	4.09445e-15	0.37897	0.985	0.936	6.51427e-11			YPEL2	1.83223e-06	-0.371536	0.511	0.679	0.0291508																											FARSA	4.03112e-08	0.668766	0.511	0.366	0.000641352			FOXA2	4.46466e-08	0.460778	0.544	0.436	0.000710328			ATXN2	2.53009e-09	0.45167	0.583	0.451	4.02537e-05																			PPIB	7.9672e-10	-0.257264	0.94	0.965	1.26758e-05			CUX1	1.20714e-06	0.475289	0.494	0.393	0.0192056			TRIM25	1.07928e-25	-1.78202	0.19	0.542	1.71714e-21			PARP14	9.44469e-43	-2.68535	0.188	0.679	1.50265e-38																											HNRNPU	6.72588e-08	-0.62442	0.614	0.804	0.00107009			FAM3A	2.98231e-12	0.473871	0.425	0.334	4.74486e-08			ZMAT3	2.64681e-10	0.496052	0.405	0.322	4.21108e-06											TBC1D16	7.21123e-08	-0.256307	0.486	0.556	0.00114731			TSPAN3	1.97893e-06	-0.134577	0.907	0.922	0.0314848			RAB26	3.70363e-12	0.450625	0.497	0.397	5.89248e-08			ZNF706	1.8182e-07	0.37282	0.756	0.684	0.00289275			TUSC3	3.52428e-12	0.337506	0.956	0.929	5.60714e-08																											TTYH3	5.96925e-08	0.431877	0.754	0.641	0.000949708			NHERF1	1.14142e-14	0.543233	0.902	0.802	1.81599e-10			TTC3	6.33382e-19	0.343315	0.996	0.976	1.00771e-14											STK24	1.46967e-10	-0.382105	0.475	0.617	2.33824e-06											CLINT1	2.00042e-15	0.516911	0.781	0.678	3.18267e-11																																																																											NDUFA13	6.4528e-15	0.693957	0.803	0.418	1.02664e-10			ARPP19	6.79053e-15	0.923159	0.718	0.31	1.08037e-10											MAFB	1.33063e-06	-0.299069	0.984	0.985	0.0211703			SEM1	9.98151e-15	-1.0596	0.172	0.533	1.58806e-10			NKTR	3.06146e-14	1.05978	0.447	0.114	4.87078e-10
SLC25A39	2.9249e-07	0.378163	0.731	0.641	0.00465351			BTG2	2.90501e-06	-0.390985	0.853	0.877	0.0462188																											MAN2B2	1.17783e-08	0.666288	0.502	0.344	0.000187393			MT-ND3	4.85959e-20	0.460136	0.94	0.839	7.73161e-16			MIA2	1.3044e-11	0.451411	0.707	0.581	2.07529e-07																			TUSC3	5.63042e-13	-0.258101	0.984	0.994	8.958e-09			HERC2	5.8775e-10	0.47422	0.588	0.436	9.3511e-06			PML	1.68346e-24	-1.79565	0.19	0.523	2.67839e-20			HERC5	6.59255e-26	-2.7685	0.097	0.453	1.04887e-21																											UBE2D3	2.73114e-07	-0.624691	0.708	0.83	0.00434524			ARL3	8.27147e-20	0.473663	0.588	0.48	1.31599e-15			MT-CO2	6.57694e-12	0.493657	0.803	0.745	1.04639e-07											METTL17	1.13031e-06	-0.26311	0.337	0.407	0.0179832			MAGED1	5.38809e-13	-0.141263	0.996	0.997	8.57244e-09			KIZ	2.40968e-06	0.450605	0.317	0.254	0.0383381			CADPS	2.31512e-14	0.371318	0.96	0.931	3.68336e-10			CD24	2.79627e-09	0.333699	0.907	0.808	4.44887e-05																											TPGS1	2.91547e-06	0.431165	0.646	0.533	0.0463851			AIP	4.40785e-08	0.541725	0.425	0.296	0.00070129			TMEM33	1.40288e-06	0.339974	0.373	0.272	0.0223199											TTR	7.48044e-23	-0.382545	0.999	1	1.19014e-18											PCED1A	9.26467e-14	0.51357	0.668	0.517	1.47401e-09																																																																											ABHD16A	9.77392e-10	0.69073	0.627	0.357	1.55503e-05			MT-ND4L	1.33029e-18	0.921827	0.639	0.174	2.11649e-14											DHCR24	2.20501e-06	-0.30811	0.98	0.98	0.0350818			USP24	6.53349e-08	-1.06862	0.189	0.404	0.00103948			AMACR	4.40935e-14	1.05344	0.435	0.111	7.01527e-10
TXNDC5	6.25516e-07	0.362444	0.788	0.702	0.00995196			AFF4	2.41514e-06	-0.401584	0.631	0.728	0.0384249																											TMEM259	1.58177e-08	0.665636	0.493	0.332	0.000251659			EEF1A2	2.21882e-16	0.457854	0.895	0.838	3.53014e-12			CD24	4.90974e-15	0.447297	0.967	0.932	7.81139e-11																			PLS3	2.5356e-06	-0.258225	0.807	0.848	0.0403414			TTYH3	1.49886e-09	0.473786	0.644	0.506	2.38469e-05			TRIM14	7.11663e-43	-1.81751	0.311	0.751	1.13226e-38			B2M	1.12527e-106	-2.82088	0.762	1	1.7903e-102																											SH3GLB1	2.74569e-07	-0.625149	0.571	0.752	0.00436839			MT-ND5	4.22735e-18	0.473335	0.578	0.464	6.72571e-14			CCNC	1.15945e-09	0.489906	0.393	0.316	1.84469e-05											NFATC2	3.22389e-07	-0.264986	0.465	0.533	0.00512921			EIF5	1.63191e-06	-0.14891	0.84	0.879	0.0259636			TMSB15B	2.91535e-11	0.450054	0.367	0.268	4.63832e-07			TRAPPC9	9.00061e-07	0.370482	0.696	0.611	0.01432			GNG4	2.66335e-08	0.332593	0.879	0.809	0.000423739																											PNPLA7	4.43235e-07	0.429163	0.546	0.395	0.00705187			VARS1	3.8901e-09	0.539301	0.447	0.297	6.18915e-05			PCNX2	4.09312e-08	0.339567	0.663	0.546	0.000651215											NR2F1	1.90916e-06	-0.382561	0.555	0.651	0.0303748											PCSK1	5.40729e-09	0.511605	0.488	0.365	8.603e-05																																																																											CLCN3	3.19679e-12	0.690204	0.676	0.37	5.08609e-08			GRSF1	1.60818e-12	0.920444	0.557	0.209	2.55862e-08											MARCKSL1	2.74173e-06	-0.337663	0.976	0.99	0.0436209			BEX5	1.61279e-13	-1.09617	0.311	0.625	2.56594e-09			RXRA	1.34333e-12	1.05127	0.431	0.125	2.13724e-08
EIF4EBP2	1.04e-09	0.362163	0.911	0.866	1.65464e-05			SPATS2L	2.74178e-11	-0.412234	0.887	0.954	4.36218e-07																											DEAF1	2.55451e-09	0.663169	0.588	0.428	4.06422e-05			MCRIP1	3.90388e-11	0.457236	0.643	0.522	6.21108e-07			CHP1	2.90016e-06	0.446151	0.487	0.399	0.0461415																			EMC7	7.30739e-10	-0.265121	0.869	0.919	1.16261e-05			LENG8	1.39821e-11	0.473001	0.78	0.728	2.22455e-07			STAT2	8.6213e-50	-1.8587	0.343	0.803	1.37165e-45			BTN3A2	2.95011e-23	-2.89773	0.066	0.385	4.69362e-19																											GINM1	5.3273e-07	-0.630717	0.48	0.685	0.00847574			GAMT	2.19075e-12	0.469431	0.419	0.327	3.48549e-08			TFRC	1.94269e-08	0.489873	0.27	0.199	0.000309081											MT-ND4	4.62578e-27	-0.264994	0.922	0.952	7.35962e-23			PPP1CB	5.72274e-08	-0.150083	0.868	0.906	0.000910488			LZTS2	1.96382e-07	0.449804	0.312	0.241	0.00312443			CDC34	1.60996e-06	0.369788	0.737	0.663	0.0256145			SPTAN1	1.14406e-06	0.329386	0.772	0.678	0.018202																											ABCA3	5.49239e-08	0.428789	0.75	0.626	0.000873839			UBXN6	3.24725e-13	0.53631	0.645	0.43	5.16637e-09			VWA5B2	5.0653e-15	0.338467	0.993	0.98	8.05889e-11											C7orf50	1.723e-12	-0.387835	0.499	0.66	2.74129e-08											SLC38A10	2.48612e-20	0.51054	0.824	0.646	3.95541e-16																																																																											KALRN	7.63609e-07	0.689922	0.578	0.37	0.012149			GNG2	2.71659e-16	0.91671	0.714	0.298	4.3221e-12											FADS2	1.61524e-06	-0.353714	0.969	0.973	0.0256985			KLHDC8B	2.07572e-13	-1.09747	0.156	0.479	3.30248e-09			CLCN7	3.19116e-17	1.04199	0.522	0.129	5.07713e-13
PRKACA	6.60763e-14	0.359857	0.964	0.88	1.05127e-09			PI4KB	5.53677e-07	-0.414738	0.647	0.74	0.008809																											PATZ1	2.15225e-06	0.660504	0.348	0.224	0.0342424			MT-CYB	1.12811e-08	0.456732	0.715	0.614	0.000179483			RFX3	5.40715e-07	0.445412	0.506	0.396	0.00860278																			BTF3L4	6.98009e-10	-0.27126	0.821	0.888	1.11053e-05			JMJD8	2.65428e-08	0.472742	0.561	0.439	0.000422296			IFI30	8.08266e-46	-1.91737	0.277	0.763	1.28595e-41			PSMB8	1.50018e-63	-2.94272	0.176	0.804	2.38679e-59																											PFDN2	5.94837e-08	-0.633704	0.683	0.815	0.000946385			NACAD	1.22257e-07	0.469137	0.262	0.198	0.00194512			MYG1	3.5874e-17	0.489573	0.562	0.463	5.70755e-13											MAPK8IP3	7.28585e-08	-0.270163	0.426	0.505	0.00115918			QDPR	3.17345e-10	-0.154428	0.977	0.98	5.04895e-06			ZBED1	1.04949e-16	0.449445	0.589	0.471	1.66974e-12			SYT7	9.04996e-10	0.369322	0.847	0.786	1.43985e-05			SYAP1	2.1554e-09	0.327788	0.873	0.821	3.42924e-05																											PCSK2	7.28849e-10	0.426333	0.821	0.708	1.1596e-05			TUBA4A	5.33976e-09	0.536231	0.459	0.312	8.49556e-05			QPCT	6.6344e-11	0.333184	0.818	0.778	1.05553e-06											INS	4.18679e-25	-0.398415	0.952	0.975	6.66118e-21											RUSF1	1.2059e-11	0.507068	0.602	0.464	1.91859e-07																																																																											AP2A1	4.9962e-07	0.683973	0.504	0.283	0.00794895			MPC2	3.45012e-07	0.912176	0.373	0.155	0.00548914											RDH11	6.71715e-08	-0.389927	0.969	0.973	0.0010687			MOB1B	1.15742e-06	-1.20065	0.139	0.318	0.0184145			ZNHIT1	1.36137e-11	1.03841	0.431	0.137	2.16594e-07
NONO	1.24236e-07	0.359599	0.789	0.712	0.00197659			BRD2	7.57754e-16	-0.427981	0.921	0.967	1.20559e-11																											LDB1	1.75623e-10	0.659032	0.588	0.424	2.79415e-06			PLXDC2	5.09275e-08	0.456447	0.495	0.386	0.000810257			DSTN	6.79453e-10	0.445108	0.676	0.563	1.08101e-05																			TSPAN13	1.06783e-06	-0.271451	0.812	0.859	0.0169892			PYGO2	7.18967e-11	0.472305	0.694	0.571	1.14388e-06			UNC93B1	3.70262e-34	-1.94466	0.207	0.617	5.89087e-30			TAP2	4.19654e-61	-2.95997	0.191	0.799	6.67669e-57																											STT3B	2.0862e-06	-0.635826	0.608	0.759	0.0331915			MAP1B	3.46767e-87	0.468602	0.993	0.977	5.51706e-83			ATXN1	1.51663e-08	0.489295	0.31	0.238	0.000241296											MEX3D	8.21123e-08	-0.272594	0.479	0.546	0.00130641			PGRMC2	2.23036e-06	-0.154568	0.855	0.889	0.0354851			AMPD2	1.16923e-20	0.448581	0.697	0.586	1.86025e-16			GABARAP	2.28313e-13	0.368707	0.896	0.84	3.63246e-09			HUWE1	1.17897e-11	0.325727	0.936	0.896	1.87575e-07																											MAP7D1	1.796e-10	0.426222	0.877	0.799	2.85744e-06			FLOT2	9.18532e-09	0.535452	0.374	0.235	0.000146138			ARRDC1	4.74771e-08	0.331298	0.748	0.639	0.000755361											C12orf75	4.28401e-08	-0.399021	0.393	0.508	0.000681586											CD99L2	5.18652e-10	0.506768	0.591	0.483	8.25175e-06																																																																											ENSA	8.67441e-11	0.679926	0.82	0.546	1.3801e-06			ZC3H15	1.30227e-13	0.912078	0.722	0.345	2.07191e-09											ATP6AP2	1.35965e-08	-0.416731	0.976	0.97	0.000216321			RBM3	5.50946e-22	-1.23811	0.279	0.728	8.76555e-18			RBL2	2.41492e-11	1.03821	0.392	0.114	3.84213e-07
SEC11A	6.66339e-09	0.355062	0.863	0.8	0.000106015			MID1IP1	4.23595e-08	-0.43265	0.799	0.876	0.000673939																											ITM2C	7.76821e-30	0.657858	0.984	0.967	1.23592e-25			MT-ND4	5.91205e-23	0.455502	0.971	0.902	9.40607e-19			CLCN3	6.10522e-10	0.443902	0.718	0.626	9.7134e-06																			PSMB5	4.94648e-08	-0.27968	0.762	0.846	0.000786984			MAN2A2	4.99483e-08	0.470077	0.557	0.425	0.000794677			EIF2AK2	7.72457e-92	-1.9876	0.611	0.986	1.22898e-87			NLRC5	1.15254e-18	-2.9653	0.044	0.304	1.83369e-14																											HNRNPD	2.2054e-07	-0.646236	0.533	0.711	0.00350879			ZSCAN18	2.17586e-11	0.468231	0.444	0.359	3.46179e-07			GPC1	3.45313e-15	0.485365	0.532	0.427	5.49393e-11											GCG	2.22316e-21	-0.275092	0.871	0.921	3.53705e-17			PRKAR1A	2.1362e-09	-0.154809	0.92	0.947	3.39869e-05			VPS8	1.41654e-06	0.448199	0.311	0.248	0.0225372			ARID3A	6.48062e-07	0.367617	0.832	0.78	0.0103107			UCP2	2.6352e-07	0.325422	0.886	0.861	0.0041926																											ATP9A	4.96855e-16	0.424811	0.927	0.867	7.90496e-12			SLC35F5	6.83482e-14	0.535388	0.697	0.488	1.08742e-09			ARMCX2	1.4092e-09	0.329298	0.903	0.86	2.24204e-05											LAMP1	8.22574e-15	-0.399738	0.77	0.896	1.30871e-10											IKBKB	3.50032e-13	0.506263	0.615	0.492	5.56901e-09																																																																											VAT1	7.81718e-19	0.679585	1	0.987	1.24371e-14			ATP9B	2.09167e-08	0.903492	0.439	0.186	0.000332784											INS	1.16608e-07	-0.432414	0.992	1	0.00185523			ARRDC3	1.94736e-17	-1.26915	0.557	0.888	3.09825e-13			ZNF592	3.6389e-10	1.0264	0.333	0.096	5.78949e-06
UBL3	6.56502e-07	0.350674	0.812	0.717	0.010445			DNPEP	3.10075e-07	-0.434022	0.645	0.767	0.0049333																											SHISA5	5.56874e-12	0.656971	0.71	0.577	8.85987e-08			NECAB3	2.80889e-06	0.455306	0.364	0.27	0.0446894			CDC42BPB	7.02095e-13	0.443431	0.778	0.652	1.11703e-08																			ATP6AP2	3.94077e-13	-0.279919	0.955	0.979	6.26976e-09			SEPTIN5	6.78101e-08	0.469284	0.605	0.483	0.00107886			PPM1K	7.4495e-51	-2.06398	0.288	0.771	1.18522e-46			PARP12	4.93663e-50	-2.99506	0.166	0.701	7.85418e-46																											ATP6V1B2	3.3214e-09	-0.651385	0.536	0.741	5.28434e-05			PNPLA6	1.37501e-12	0.466946	0.393	0.299	2.18765e-08			ATRNL1	4.00637e-25	0.481903	0.712	0.588	6.37414e-21											TTLL3	2.11264e-06	-0.276459	0.434	0.495	0.0336121			TUSC3	7.57175e-09	-0.156658	0.953	0.971	0.000120467			SAP30L	2.38526e-11	0.446254	0.483	0.392	3.79494e-07			MGAT4B	1.0281e-08	0.365672	0.814	0.751	0.00016357			BRWD3	2.52819e-06	0.325256	0.682	0.591	0.0402234																											RBM5	1.24508e-06	0.424565	0.596	0.477	0.0198092			MAP7D1	2.03286e-16	0.53397	0.813	0.592	3.23428e-12			EDIL3	2.01839e-07	0.324381	0.55	0.419	0.00321126											IGFBP5	3.51002e-08	-0.410184	0.902	0.929	0.000558444											ANKS1B	3.91882e-07	0.505467	0.501	0.42	0.00623484																																																																											ATXN2	5.11261e-10	0.678456	0.709	0.429	8.13416e-06			FLYWCH2	2.41002e-18	0.897179	0.784	0.329	3.83434e-14											BTG2	1.51054e-11	-0.458191	0.976	0.985	2.40327e-07			GAD2	6.41247e-25	-1.32743	0.143	0.639	1.02022e-20			ACP2	4.52892e-07	1.01962	0.294	0.107	0.00720551
UBA52	2.94144e-07	0.349081	0.765	0.669	0.00467983			HEXIM1	2.44729e-06	-0.454747	0.575	0.679	0.0389364																											H2AJ	4.60794e-22	0.65562	0.882	0.739	7.33123e-18			PCBP4	1.22013e-06	0.454037	0.457	0.358	0.0194123			NRDC	5.26349e-07	0.443009	0.543	0.447	0.00837422																			PCMT1	3.21595e-07	-0.280757	0.752	0.806	0.00511658			ARGLU1	9.01771e-12	0.469071	0.803	0.728	1.43472e-07			APOL2	5.58619e-37	-2.06489	0.242	0.645	8.88763e-33			DDX60L	2.02055e-33	-2.99906	0.107	0.528	3.2147e-29																											C18orf32	1.44854e-09	-0.65294	0.734	0.874	2.30463e-05			ATP9A	3.05062e-52	0.465859	0.918	0.836	4.85353e-48			FAM171A1	5.39948e-07	0.480238	0.263	0.203	0.00859058											ZFP36L2	1.21031e-09	-0.278807	0.658	0.726	1.9256e-05			CPE	4.68308e-12	-0.158132	0.999	0.999	7.45077e-08			AHI1	9.16355e-08	0.445526	0.354	0.28	0.00145792			PBXIP1	1.61986e-11	0.364723	0.925	0.89	2.5772e-07			EIF4A2	3.41926e-07	0.319033	0.868	0.857	0.00544004																											MAN2A2	1.66475e-06	0.423888	0.608	0.501	0.0264862			SEZ6L	3.05659e-12	0.533707	0.67	0.472	4.86304e-08			OGA	7.3884e-07	0.323837	0.604	0.498	0.0117549											CD68	1.21639e-12	-0.413948	0.544	0.705	1.93528e-08											ARVCF	8.48945e-15	0.50385	0.755	0.604	1.35067e-10																																																																											PSD3	1.96559e-09	0.675845	0.443	0.189	3.12725e-05			NDUFA13	3.96336e-15	0.893359	0.886	0.547	6.30571e-11											FAM222A	7.8889e-07	-0.467438	0.957	0.98	0.0125512			ZNF24	1.37256e-14	-1.33376	0.139	0.473	2.18374e-10			MED12	1.71575e-15	1.01833	0.596	0.218	2.72977e-11
EIF4A2	1.11269e-14	0.348072	0.985	0.973	1.77029e-10			GRINA	5.77478e-18	-0.460659	0.919	0.964	9.18768e-14																											DUSP26	2.94198e-07	0.65522	0.416	0.278	0.00468069			RABGGTB	7.5603e-15	0.451004	0.839	0.737	1.20284e-10			HADHA	5.20092e-20	0.440188	0.887	0.789	8.27467e-16																			RNF128	2.99915e-07	-0.283006	0.905	0.934	0.00477165			PCGF2	2.98767e-21	0.468556	0.936	0.874	4.75338e-17			HERC6	2.99133e-45	-2.11126	0.262	0.716	4.75921e-41			SAMD9	1.16712e-17	-3.06389	0.038	0.282	1.8569e-13																											DPH3	1.86253e-07	-0.657202	0.47	0.67	0.00296328			BAALC	1.95301e-08	0.465785	0.286	0.217	0.000310723			FLYWCH2	7.21146e-24	0.479059	0.656	0.529	1.14734e-19											FAM193B	3.74382e-07	-0.279108	0.368	0.441	0.00595642			ATP6AP2	3.70819e-10	-0.158183	0.893	0.929	5.89973e-06			GOLGA3	7.63133e-19	0.445511	0.654	0.535	1.21414e-14			SYAP1	5.96785e-11	0.363318	0.892	0.836	9.49485e-07			ARFGEF3	2.15758e-06	0.316558	0.705	0.608	0.0343271																											LSAMP	2.07133e-07	0.422931	0.813	0.705	0.00329548			RNF11	6.41646e-16	0.530787	0.69	0.461	1.02086e-11			HUWE1	5.14366e-13	0.323686	0.945	0.878	8.18356e-09											RHBDD2	4.0878e-12	-0.415437	0.531	0.682	6.50369e-08											SCG5	4.43178e-18	0.496716	0.759	0.595	7.05097e-14																																																																											ZDHHC2	1.80393e-06	0.666999	0.332	0.153	0.0287005			GNG10	3.77102e-22	0.891343	0.851	0.306	5.9997e-18											LAMP2	2.62725e-10	-0.481888	0.976	0.985	4.17996e-06			BCOR	7.51128e-34	-1.35702	0.164	0.768	1.19504e-29			CCDC8	8.72088e-11	1.01741	0.408	0.133	1.38749e-06
SNRPN	1.24112e-11	0.347581	0.949	0.894	1.97461e-07			OPTN	5.02478e-10	-0.460988	0.724	0.85	7.99442e-06																											MYO18A	6.35822e-09	0.65509	0.505	0.344	0.000101159			CHP1	9.1816e-08	0.449007	0.505	0.398	0.00146079			ACTB	1.27454e-37	0.439653	1	0.998	2.0278e-33																			SH3BGRL	1.7064e-10	-0.285712	0.921	0.967	2.71489e-06			EEF2	4.25665e-45	0.465927	1	1	6.77233e-41			IFIT5	1.0679e-53	-2.13942	0.262	0.771	1.69903e-49			HELZ2	2.256e-57	-3.09436	0.154	0.746	3.5893e-53																											HOOK1	2.53845e-06	-0.657202	0.492	0.667	0.0403867			TENM3	1.0837e-10	0.465348	0.399	0.316	1.72416e-06			TUBB4B	1.00883e-12	0.477959	0.475	0.381	1.60504e-08											PAX4	4.70162e-09	-0.279789	0.764	0.801	7.48027e-05			MAGEH1	8.28237e-07	-0.159435	0.899	0.931	0.0131773			CELF2	1.15321e-14	0.44529	0.645	0.555	1.83476e-10			UBXN6	5.09182e-08	0.35876	0.773	0.709	0.000810108			DLG4	2.77158e-06	0.314681	0.76	0.682	0.0440959																											GNAQ	5.955e-07	0.422374	0.672	0.567	0.00947441			SIPA1L3	2.14011e-10	0.530106	0.617	0.46	3.40492e-06			SPTAN1	4.75487e-08	0.320311	0.7	0.579	0.0007565											EEF1G	7.92929e-18	-0.415914	0.673	0.828	1.26155e-13											CDK5RAP3	3.54527e-20	0.496609	0.865	0.688	5.64053e-16																																																																											SLC25A39	1.57903e-12	0.664989	0.77	0.434	2.51224e-08			AIFM1	2.92765e-13	0.890293	0.631	0.267	4.65789e-09											PLEKHA1	1.44655e-06	-0.492942	0.173	0.375	0.0230146											RAB8A	4.82042e-10	1.01581	0.518	0.236	7.66929e-06
AP3D1	2.21593e-08	0.344806	0.87	0.794	0.000352554			SPECC1L	1.72732e-06	-0.46351	0.434	0.583	0.0274817																											MICAL1	2.91154e-07	0.653225	0.462	0.333	0.00463226			HBS1L	9.20096e-09	0.448191	0.603	0.5	0.000146387			ATRNL1	1.42034e-14	0.4378	0.867	0.793	2.25976e-10																			RABGGTB	3.27537e-08	-0.289861	0.839	0.872	0.000521111			NHERF1	4.32668e-26	0.464036	0.982	0.954	6.88376e-22			SAMHD1	2.2763e-26	-2.16795	0.176	0.515	3.6216e-22			LY6E	7.01103e-98	-3.15347	0.524	0.989	1.11546e-93																											TMED7	1.30066e-09	-0.66395	0.652	0.833	2.06934e-05			MMP24OS	2.05218e-29	0.464153	0.777	0.664	3.26502e-25			LMBR1	2.13859e-11	0.477583	0.38	0.29	3.4025e-07											SF3A2	2.14357e-08	-0.280836	0.461	0.535	0.000341042			NDFIP1	7.4129e-07	-0.160297	0.808	0.852	0.0117939			RPTOR	1.15688e-10	0.444746	0.457	0.368	1.84059e-06			MCF2L	6.23126e-07	0.357519	0.765	0.697	0.00991394			CDS2	1.17825e-07	0.309351	0.854	0.765	0.0018746																											HDLBP	3.1173e-10	0.420723	0.816	0.705	4.95962e-06			RAB3C	2.26155e-12	0.527613	0.855	0.655	3.59813e-08			RAB3B	2.30925e-12	0.320297	0.915	0.808	3.67402e-08											HOPX	3.44094e-12	-0.424453	0.512	0.663	5.47454e-08											MMP24OS	5.89595e-08	0.492747	0.406	0.292	0.000938046																																																																											KIF3C	5.67965e-13	0.663888	0.574	0.247	9.03633e-09			SLC18A1	9.27505e-15	0.888254	0.788	0.426	1.47566e-10											CDC16	1.57597e-07	-0.49576	0.161	0.388	0.00250736											CCDC28B	1.86573e-17	1.01258	0.843	0.446	2.96837e-13
CAMK2N1	1.76884e-17	0.341475	0.995	0.972	2.81422e-13			MAF	1.7549e-08	-0.468216	0.688	0.78	0.000279204																											EPB41L1	2.82461e-08	0.651764	0.448	0.288	0.000449396			KLHL2	7.26447e-07	0.446841	0.424	0.322	0.0115578			MTCH1	3.19979e-11	0.434909	0.717	0.592	5.09087e-07																			ANXA5	2.09865e-08	-0.291731	0.802	0.863	0.000333895			UBR4	2.07866e-10	0.459005	0.685	0.541	3.30715e-06			TRIM21	1.11373e-27	-2.21144	0.138	0.489	1.77194e-23			STAT1	3.39758e-98	-3.15633	0.329	0.983	5.40555e-94																											EMC7	1.06151e-10	-0.664583	0.759	0.893	1.68886e-06			CEBPZOS	2.36249e-10	0.463665	0.405	0.326	3.75872e-06			ACAT2	4.26422e-08	0.477032	0.41	0.342	0.000678437											ZMIZ2	5.20738e-07	-0.285654	0.394	0.461	0.00828495			SCG5	4.25566e-07	-0.160328	0.876	0.909	0.00677076			TAFA5	2.54279e-06	0.444627	0.287	0.225	0.0404558			UNC13A	1.50108e-06	0.357122	0.667	0.57	0.0238821			PITRM1	2.08448e-07	0.308941	0.83	0.749	0.00331641																											DTX1	1.9022e-06	0.420425	0.597	0.457	0.030264			YWHAZ	3.50318e-17	0.526953	0.817	0.594	5.57357e-13			CNGA3	4.43023e-07	0.318755	0.721	0.618	0.0070485											TCERG1	5.51364e-07	-0.43536	0.401	0.486	0.0087722											LEMD2	1.36332e-09	0.491215	0.58	0.472	2.16904e-05																																																																											GTPBP6	1.68708e-08	0.659826	0.57	0.319	0.000268414			AAGAB	2.33983e-08	0.883607	0.376	0.14	0.000372267											MAP9	2.29203e-08	-0.518951	0.137	0.365	0.000364662											KCNMA1	7.61013e-15	1.01026	0.443	0.107	1.21077e-10
CFDP1	3.72926e-07	0.334844	0.848	0.779	0.00593325			BMF	1.55656e-06	-0.471716	0.525	0.647	0.0247648																											UBA52	1.37323e-18	0.651659	0.828	0.686	2.18481e-14			CLCN3	3.90026e-13	0.446433	0.736	0.601	6.20531e-09			ECHS1	8.92e-12	0.4346	0.766	0.657	1.41917e-07																			GOLM2	2.23669e-08	-0.294148	0.795	0.869	0.000355857			BCL9L	6.20571e-07	0.458766	0.493	0.377	0.00987328			RNF213	2.18066e-58	-2.28227	0.285	0.809	3.46944e-54			APOL6	2.97762e-70	-3.1995	0.207	0.846	4.73739e-66																											CDC42EP3	2.84432e-06	-0.664824	0.592	0.722	0.0452531			CRTC1	8.25813e-07	0.461927	0.27	0.211	0.0131387			DCX	7.58564e-48	0.475416	0.933	0.859	1.20687e-43											ARGLU1	9.13605e-23	-0.287238	0.878	0.92	1.45355e-18			SEZ6L2	1.74081e-06	-0.160565	0.831	0.866	0.0276964			GALNS	2.73792e-07	0.443786	0.321	0.251	0.00435603			INTS3	3.90861e-07	0.357036	0.719	0.615	0.00621861			CHID1	2.73105e-06	0.307761	0.717	0.614	0.0434509																											IQSEC1	5.47112e-16	0.419276	0.968	0.879	8.70456e-12			CAPN1	2.05034e-12	0.526783	0.8	0.628	3.26209e-08			DISP3	1.33646e-07	0.314804	0.919	0.866	0.00212631											MIF	1.85229e-21	-0.437591	0.625	0.802	2.947e-17											ADGRL1	3.03155e-09	0.489249	0.511	0.387	4.82319e-05																																																																											APEH	8.20848e-12	0.658527	0.783	0.487	1.30597e-07			SGSM3	3.03497e-10	0.880057	0.49	0.198	4.82864e-06											SLC35B1	1.45645e-07	-0.530618	0.522	0.75	0.00231721											DOK4	4.02156e-08	1.00718	0.365	0.137	0.00063983
SYAP1	3.27679e-08	0.330563	0.913	0.864	0.000521337			PYGO2	4.30813e-07	-0.47729	0.575	0.688	0.00685424																											DLG5	1.30769e-10	0.651178	0.681	0.529	2.08053e-06			HSD17B14	4.42325e-13	0.445393	0.698	0.528	7.03739e-09			MT-ATP6	2.08606e-07	0.434362	0.968	0.932	0.00331892																			COPA	6.60985e-09	-0.296995	0.835	0.902	0.000105163			ATF6B	1.15072e-07	0.457475	0.573	0.448	0.00183079			TRIM5	3.35693e-27	-2.35464	0.121	0.467	5.34087e-23			TMEM140	8.26874e-27	-3.24388	0.053	0.402	1.31556e-22																											ESD	2.54615e-08	-0.665903	0.539	0.737	0.000405092			PKN1	4.61184e-18	0.460806	0.659	0.576	7.33743e-14			ACLY	1.91249e-28	0.475325	0.789	0.691	3.04277e-24											CLIP2	1.3212e-08	-0.291083	0.449	0.529	0.000210203			SEC61A1	1.99498e-07	-0.161641	0.779	0.833	0.00317402			MAPK8IP3	1.64941e-10	0.443719	0.426	0.335	2.62421e-06			MARCKS	4.66477e-13	0.355048	0.939	0.909	7.42166e-09			H3-3A	4.03562e-13	0.306083	0.971	0.978	6.42068e-09																											TRAPPC5	4.77903e-07	0.418528	0.718	0.619	0.00760344			CTSD	7.84322e-17	0.526516	0.697	0.452	1.24786e-12			HADHA	6.85115e-07	0.312841	0.553	0.426	0.0109002											CD99	7.10618e-13	-0.445037	0.484	0.64	1.13059e-08											SLC18A1	1.87647e-14	0.48657	0.552	0.364	2.98547e-10																																																																											FASTK	5.91606e-10	0.658286	0.406	0.156	9.41245e-06			TMEM167A	1.7124e-15	0.874209	0.682	0.271	2.72443e-11											GNAI1	2.54903e-09	-0.539317	0.173	0.435	4.0555e-05											ARID3B	8.64077e-09	1.00438	0.349	0.118	0.000137475
SHC2	2.9556e-06	0.330552	0.765	0.649	0.0470235			ENTPD6	9.92581e-07	-0.47729	0.477	0.619	0.015792																											SZRD1	4.31805e-12	0.648913	0.647	0.461	6.87001e-08			GYG2	1.00675e-08	0.444624	0.561	0.46	0.000160174			CRYBA2	2.47563e-09	0.432081	0.884	0.828	3.93873e-05																			TSPAN7	6.94063e-13	-0.301453	0.95	0.979	1.10425e-08			CIC	1.72047e-07	0.455102	0.546	0.421	0.00273727			LY6E	6.68704e-103	-2.43589	0.571	0.976	1.06391e-98			ISG20	1.58442e-21	-3.27752	0.05	0.344	2.52082e-17																											PSMD10	1.78168e-08	-0.666714	0.508	0.719	0.000283466			ELFN2	4.33366e-07	0.460116	0.288	0.228	0.00689485			TAOK1	3.41102e-33	0.474962	0.803	0.69	5.42693e-29											MARCKSL1	7.94607e-28	-0.291543	0.925	0.953	1.26422e-23			UFM1	1.90945e-06	-0.162689	0.579	0.649	0.0303794			ADGRL1	6.87363e-21	0.443516	0.71	0.58	1.09359e-16			CD63	1.15913e-11	0.352751	0.923	0.891	1.84417e-07			RTN3	2.69099e-07	0.304745	0.856	0.794	0.00428137																											HDGF	2.22373e-07	0.41709	0.747	0.656	0.00353795			PRR12	9.24506e-12	0.525569	0.645	0.489	1.47089e-07			GNG4	9.16717e-08	0.310891	0.646	0.524	0.0014585											FTL	6.35492e-11	-0.449883	0.991	0.997	1.01107e-06											ANKZF1	1.17933e-07	0.484773	0.48	0.389	0.00187631																																																																											SH3BGRL2	4.51636e-07	0.658133	0.369	0.168	0.00718553			RBM23	1.43604e-12	0.872194	0.671	0.322	2.28474e-08											KCTD12	5.20917e-10	-0.544101	0.973	0.988	8.28778e-06											TENM1	1.37819e-08	1.00255	0.286	0.081	0.00021927
PHPT1	2.77002e-10	0.325246	0.966	0.934	4.4071e-06			TXNIP	1.22236e-09	-0.479413	0.557	0.731	1.94477e-05																											GIT1	4.97867e-11	0.644551	0.595	0.416	7.92106e-07			SESTD1	5.65776e-12	0.444514	0.656	0.504	9.0015e-08			COMMD6	1.69922e-07	0.43164	0.524	0.41	0.00270346																			PSMD10	2.86743e-06	-0.302176	0.588	0.693	0.0456208			USF2	6.01463e-24	0.454485	0.976	0.941	9.56928e-20			B2M	2.45853e-122	-2.46101	0.853	1	3.91151e-118			SHFL	1.56282e-62	-3.29546	0.157	0.774	2.48645e-58																											KDELR2	1.07619e-06	-0.667222	0.429	0.619	0.0171222			MYL6B	1.18544e-13	0.459039	0.505	0.415	1.88603e-09			HIPK2	1.10636e-38	0.473975	0.895	0.846	1.76022e-34											LRATD2	7.42538e-09	-0.2954	0.505	0.582	0.000118138			TSPAN7	7.12842e-12	-0.163189	0.932	0.956	1.13413e-07			UBXN1	1.69983e-14	0.443384	0.58	0.488	2.70442e-10			USP22	6.46553e-09	0.351701	0.794	0.717	0.000102867			RNASEK	2.42278e-06	0.297611	0.836	0.763	0.0385464																											APLP2	2.2076e-07	0.415203	0.754	0.641	0.00351229			SULF2	9.46013e-10	0.521357	0.569	0.398	1.50511e-05			SMARCA1	4.34569e-07	0.309148	0.724	0.637	0.00691399											CHMP4B	9.99453e-18	-0.45538	0.525	0.721	1.59013e-13											EEF1G	2.89029e-16	0.484232	0.673	0.496	4.59845e-12																																																																											MAP1LC3A	5.97229e-08	0.657977	0.389	0.166	0.000950192			PTPRS	6.87364e-18	0.869317	0.902	0.492	1.0936e-13											GTF2A2	1.21284e-07	-0.555612	0.141	0.352	0.00192963											ITPR3	4.10177e-28	1.00138	0.698	0.151	6.52591e-24
CAPN1	1.07838e-06	0.324055	0.8	0.719	0.017157			TMBIM1	1.41121e-07	-0.481848	0.615	0.71	0.00224524																											TCEAL3	7.90538e-09	0.642534	0.566	0.412	0.000125775			MYO1D	1.13777e-09	0.442597	0.6	0.487	1.81019e-05			SNHG32	3.19659e-10	0.431103	0.738	0.638	5.08577e-06																			TXNDC12	1.56253e-08	-0.302667	0.862	0.9	0.000248598			PPP6R1	8.64808e-15	0.453452	0.873	0.818	1.37591e-10			IFIH1	1.13529e-77	-2.53923	0.28	0.874	1.80624e-73			IFI6	8.76746e-112	-3.33722	0.984	1	1.3949e-107																											GNAI1	5.22314e-07	-0.677549	0.589	0.733	0.00831001			EPN1	3.20499e-15	0.457075	0.577	0.491	5.09915e-11			RBM3	2.31049e-18	0.469733	0.594	0.488	3.67599e-14											NR2F1	4.38021e-09	-0.295748	0.57	0.635	6.96891e-05			ACTB	4.64297e-13	-0.165748	1	1	7.38697e-09			LRRC4B	6.40519e-09	0.442376	0.48	0.403	0.000101907			EIF4A2	1.96251e-08	0.349635	0.906	0.868	0.000312236			HYOU1	1.6645e-06	0.29727	0.735	0.633	0.0264822																											SEZ6L2	2.67125e-08	0.412722	0.844	0.757	0.000424996			PTOV1	1.30694e-14	0.520656	0.804	0.596	2.07934e-10			SYAP1	2.26635e-07	0.309085	0.705	0.586	0.00360576											MDK	4.30539e-13	-0.455977	0.438	0.598	6.84987e-09											ARFGAP1	1.9301e-09	0.484199	0.603	0.512	3.07079e-05																																																																											RHOA	1.44079e-11	0.652722	0.73	0.395	2.29229e-07			QARS1	3.80533e-19	0.863893	0.855	0.384	6.05429e-15											PRKACB	3.11349e-08	-0.559593	0.149	0.38	0.000495356											TASOR	1.12426e-10	0.99703	0.388	0.118	1.7887e-06
ATP5MG	9.23862e-12	0.321427	0.973	0.92	1.46987e-07			NECTIN2	2.81098e-10	-0.490366	0.781	0.86	4.47227e-06																											CLSTN3	1.2769e-12	0.642304	0.769	0.608	2.03155e-08			SOD2	1.86596e-07	0.441501	0.492	0.395	0.00296874			ATP5MG	2.39935e-22	0.426712	0.944	0.917	3.81737e-18																			SNX3	1.80011e-06	-0.303026	0.647	0.718	0.0286397			DOK4	7.17207e-09	0.452765	0.698	0.581	0.000114108			PLSCR1	4.26674e-56	-2.57609	0.187	0.718	6.78838e-52			IFI35	3.74933e-62	-3.36386	0.16	0.774	5.96518e-58																											PSMB5	1.0998e-07	-0.677602	0.592	0.744	0.00174978			DDB1	2.59913e-22	0.456782	0.67	0.568	4.13522e-18			SYAP1	8.69383e-49	0.46815	0.907	0.836	1.38319e-44											AGRN	8.13571e-08	-0.297399	0.446	0.516	0.00129439			LAMP2	1.23095e-11	-0.166096	0.88	0.918	1.95844e-07			AGBL4	8.03026e-09	0.442267	0.359	0.277	0.000127761			FOCAD	5.42638e-08	0.349225	0.762	0.667	0.000863337			ADGRG1	9.71958e-07	0.291019	0.82	0.711	0.0154639																											SST	2.60587e-08	0.409804	0.633	0.481	0.000414593			EIF3A	3.17333e-12	0.519918	0.662	0.47	5.04877e-08			RTL5	2.87349e-08	0.307999	0.859	0.81	0.000457172											FAM222A	1.59526e-22	-0.458548	0.681	0.906	2.53807e-18											IDH2	2.05938e-06	0.48365	0.542	0.462	0.0327647																																																																											NDUFB10	1.00227e-09	0.635063	0.492	0.217	1.59461e-05			UNC119B	2.74956e-10	0.863523	0.537	0.225	4.37454e-06											IFI6	4.36715e-10	-0.591891	0.996	0.998	6.94814e-06											GNAZ	3.02483e-09	0.990934	0.361	0.122	4.81251e-05
NUDC	1.27606e-06	0.321121	0.842	0.768	0.0203021			MVB12B	2.72687e-08	-0.501202	0.552	0.698	0.000433845																											CCNL2	1.04491e-07	0.642051	0.631	0.52	0.00166246			PDZD2	3.25046e-07	0.436343	0.517	0.425	0.00517149			CAMK2N1	2.41342e-30	0.426382	0.991	0.973	3.83975e-26																			RCN1	1.54962e-09	-0.303282	0.899	0.941	2.46545e-05			S100A11	3.79904e-13	0.451638	0.859	0.78	6.04427e-09			USP18	4.23079e-106	-2.60943	0.398	0.974	6.73119e-102			RIGI	2.48732e-54	-3.41856	0.11	0.693	3.95732e-50																											ATP5F1A	1.50276e-08	-0.679481	0.483	0.696	0.000239089			CCNB1IP1	4.53399e-09	0.456751	0.32	0.245	7.21358e-05			RACK1	4.28329e-10	0.467489	0.482	0.409	6.81471e-06											CBX4	1.77968e-06	-0.297642	0.503	0.555	0.0283147			MAGED2	2.04982e-21	-0.166432	1	1	3.26126e-17			CORO7	8.70864e-11	0.442165	0.439	0.345	1.38554e-06			HDAC1	5.55007e-07	0.348237	0.719	0.625	0.00883017			ITM2C	1.57704e-08	0.285581	0.985	0.979	0.000250908																											UBXN6	1.62171e-08	0.409738	0.785	0.702	0.000258013			H1-2	1.61382e-14	0.519665	0.768	0.567	2.56758e-10			RABL6	5.19901e-09	0.30371	0.905	0.821	8.27163e-05											MAGEH1	1.07961e-18	-0.460096	0.62	0.781	1.71765e-14											CPNE1	3.90567e-16	0.479916	0.819	0.667	6.21391e-12																																																																											PPP2R3B	5.35953e-11	0.63185	0.783	0.48	8.52702e-07			SGCB	9.9994e-13	0.861356	0.714	0.376	1.5909e-08											DUSP1	3.85967e-09	-0.612592	0.686	0.877	6.14073e-05											SRSF5	1.97786e-07	0.989615	0.365	0.155	0.00314677
ARL6IP4	2.62131e-08	0.320801	0.87	0.752	0.00041705			H1-0	2.02519e-13	-0.503065	0.896	0.95	3.22208e-09																											TACC2	2.56846e-07	0.641971	0.437	0.292	0.00408642			TMEM25	2.24018e-06	0.434991	0.432	0.337	0.0356412			ATP6V1A	3.03206e-09	0.426288	0.681	0.559	4.82401e-05																			CUL4B	7.70444e-07	-0.30525	0.643	0.733	0.0122578			PBXIP1	2.3489e-10	0.45069	0.763	0.681	3.7371e-06			LAP3	1.22857e-49	-2.62459	0.164	0.665	1.95465e-45			DDX60	1.57223e-36	-3.57656	0.05	0.486	2.50142e-32																											PLS3	1.65956e-11	-0.686008	0.702	0.859	2.64036e-07			SORL1	9.05316e-09	0.455932	0.394	0.321	0.000144036			CD24	6.30397e-40	0.465706	0.941	0.851	1.00296e-35											JAZF1	1.12204e-15	-0.30109	0.704	0.777	1.78516e-11			TMEM176B	8.78997e-09	-0.167062	0.929	0.939	0.000139848			CLTB	3.82067e-20	0.44185	0.71	0.606	6.07869e-16			TRIR	2.98391e-06	0.348022	0.713	0.62	0.0474739			SNRPN	3.64187e-11	0.285323	0.946	0.925	5.79422e-07																											BACE1	1.79547e-06	0.4094	0.744	0.669	0.028566			HNRNPA0	4.55501e-16	0.517627	0.746	0.517	7.24702e-12			ALPK3	2.47851e-06	0.301484	0.783	0.709	0.0394332											PTMS	4.89046e-13	-0.461417	0.791	0.887	7.78073e-09											LRIG1	1.5835e-10	0.477365	0.668	0.549	2.51934e-06																																																																											COL4A5	2.93844e-09	0.630979	0.803	0.579	4.67506e-05			EIF4E2	1.22862e-14	0.860755	0.69	0.267	1.95474e-10											ID2	1.08374e-08	-0.668673	0.098	0.305	0.000172423											PNPLA2	2.02735e-15	0.97994	0.584	0.203	3.22551e-11
HUWE1	2.27178e-08	0.320357	0.86	0.752	0.000361441			JUNB	1.03176e-08	-0.505247	0.826	0.876	0.000164152																											TMUB1	9.25453e-08	0.641023	0.529	0.4	0.0014724			PRRG2	2.53773e-06	0.433963	0.419	0.321	0.0403753			AKT3	3.42562e-11	0.425107	0.815	0.719	5.45015e-07																			SEC61A1	2.05845e-12	-0.306045	0.898	0.946	3.27499e-08			CHGB	1.0281e-27	0.446649	0.996	0.99	1.63571e-23			IFI6	5.68724e-132	-2.67253	0.988	1	9.0484e-128			SERPING1	2.06249e-20	-3.95698	0.019	0.277	3.28142e-16																											HSP90B1	5.27286e-08	-0.68688	0.746	0.856	0.000838913			IGF2R	2.38037e-12	0.455816	0.482	0.394	3.78716e-08			COX7C	2.29628e-09	0.46528	0.369	0.289	3.65339e-05											KIFC2	9.61029e-09	-0.30486	0.399	0.479	0.0001529			VAMP3	7.97139e-07	-0.168009	0.792	0.839	0.0126825			LRRC37B	2.15745e-08	0.440624	0.35	0.272	0.000343251			SPTBN1	1.43275e-06	0.340247	0.754	0.686	0.022795			USP22	9.14048e-07	0.284844	0.792	0.73	0.0145425																											CST3	7.73073e-19	0.407621	0.985	0.951	1.22996e-14			KIF3C	1.04582e-06	0.517547	0.352	0.239	0.016639			RIMBP2	9.18963e-11	0.298604	0.94	0.897	1.46207e-06											ARL2	1.9473e-13	-0.465946	0.389	0.555	3.09815e-09											QPRT	5.39245e-15	0.476811	0.753	0.604	8.57939e-11																																																																											HSPD1	9.30401e-12	0.623127	0.832	0.523	1.48027e-07			COL5A2	2.67101e-14	0.859488	0.816	0.461	4.24958e-10											SST	1.06357e-07	-0.668958	0.98	0.998	0.00169214											RGL3	5.74337e-11	0.973625	0.412	0.129	9.1377e-07
PCGF2	3.86449e-07	0.319835	0.854	0.794	0.00614841			MCL1	9.04475e-10	-0.50928	0.708	0.809	1.43902e-05																											COL6A2	3.23662e-08	0.638821	0.638	0.529	0.000514946			PGD	8.76161e-08	0.432879	0.54	0.43	0.00139397			RAB3B	3.24298e-19	0.424994	0.972	0.91	5.15959e-15																			SNU13	3.97275e-10	-0.307474	0.809	0.875	6.32065e-06			ITM2C	3.31823e-23	0.446435	0.998	0.992	5.2793e-19			PARP14	3.73887e-65	-2.69902	0.228	0.791	5.94854e-61			HSH2D	8.20181e-23	-4.19617	0.019	0.302	1.30491e-18																											CYP51A1	1.14606e-08	-0.688056	0.618	0.781	0.000182337			TRPM3	2.14986e-06	0.455401	0.301	0.244	0.0342042			CTXN1	6.19385e-11	0.464796	0.446	0.36	9.85442e-07											FLCN	2.06906e-09	-0.305914	0.514	0.584	3.29187e-05			ATP5F1B	3.52728e-07	-0.16809	0.749	0.813	0.0056119			HYAL4	2.7879e-07	0.43954	0.293	0.224	0.00443555			ATP5MC2	2.82999e-06	0.33374	0.761	0.682	0.0450251			MT-ND3	1.09627e-07	0.282956	0.823	0.721	0.00174417																											SPG7	3.37221e-07	0.405263	0.722	0.616	0.00536519			MAGEH1	1.10109e-17	0.517426	0.785	0.573	1.75183e-13			PTPRN2	4.01456e-07	0.295021	0.907	0.856	0.00638717											TMSB10	2.0769e-17	-0.466746	0.589	0.762	3.30434e-13											ELMO1	2.03044e-07	0.475212	0.459	0.355	0.00323043																																																																											DSTN	2.31722e-09	0.612766	0.754	0.464	3.6867e-05			OGA	1.67991e-08	0.857807	0.439	0.186	0.000267274											SNX13	3.68877e-08	-0.675983	0.11	0.315	0.000586884											GYG2	1.64366e-09	0.97286	0.486	0.218	2.61507e-05
HSD17B14	2.87639e-06	0.311501	0.801	0.691	0.0457633			FAM222A	2.18688e-06	-0.511398	0.609	0.693	0.0347932																											SYMPK	5.3072e-11	0.638078	0.602	0.419	8.44375e-07			MARCKSL1	8.22929e-18	0.431215	0.89	0.806	1.30928e-13			COX7A2L	5.90321e-13	0.424405	0.799	0.699	9.39201e-09																			PSMB1	2.56479e-07	-0.30974	0.756	0.839	0.00408058			PTPRN	5.41911e-26	0.445012	0.993	0.982	8.62181e-22			PARP9	2.0108e-104	-2.70707	0.349	0.955	3.19918e-100			OAS1	7.32494e-113	-4.20414	0.21	0.994	1.1654e-108																											TMEM167A	4.29635e-08	-0.688499	0.495	0.704	0.000683549			MYBBP1A	1.54751e-07	0.455216	0.293	0.229	0.00246209			EMC4	1.12953e-26	0.464443	0.72	0.599	1.79709e-22											MT-CO1	6.15803e-32	-0.307386	0.954	0.964	9.79742e-28			RAB3C	1.27607e-06	-0.170217	0.958	0.959	0.0203023			GNAZ	3.7354e-11	0.438962	0.503	0.415	5.94302e-07			CDK16	3.84251e-14	0.331708	0.967	0.939	6.11343e-10			PBXIP1	5.39762e-07	0.269666	0.919	0.912	0.00858761																											CKB	4.11368e-07	0.404641	0.731	0.619	0.00654487			TMEM141	8.29635e-07	0.516821	0.33	0.215	0.0131995			ARAF	1.07688e-06	0.293948	0.588	0.471	0.0171332											LAMTOR1	1.98858e-20	-0.469924	0.549	0.75	3.16382e-16											SUMF2	2.1888e-15	0.470605	0.802	0.69	3.48238e-11																																																																											FAM20B	5.94731e-08	0.610599	0.299	0.112	0.000946216			BIRC6	5.58503e-08	0.856933	0.353	0.128	0.000888579											FOS	6.02943e-19	-0.687039	0.937	0.965	9.59282e-15											PLXNA3	5.99622e-09	0.972318	0.318	0.096	9.53998e-05
C7orf50	1.88346e-06	0.311084	0.86	0.79	0.0299658			DNAJA1	1.88346e-06	-0.512055	0.477	0.605	0.0299659																											PARP6	3.64446e-09	0.637435	0.566	0.409	5.79834e-05			PLCXD1	3.4511e-08	0.429827	0.524	0.402	0.000549071			AGO2	4.95468e-10	0.421205	0.693	0.592	7.8829e-06																			UBE2D3	6.41024e-10	-0.314691	0.769	0.851	1.01987e-05			CENPB	1.89856e-08	0.444574	0.627	0.497	0.00030206			BTN3A2	2.8175e-25	-2.74431	0.066	0.379	4.48264e-21			RSAD2	2.0302e-83	-4.27851	0.147	0.863	3.23005e-79																											CCPG1	1.13158e-06	-0.692769	0.351	0.559	0.0180034			EIF4E3	1.29541e-11	0.453984	0.494	0.416	2.061e-07			EEF1A2	8.86551e-14	0.463534	0.664	0.601	1.4105e-09											MXD4	1.51884e-22	-0.312374	0.813	0.878	2.41647e-18			RHBDD2	1.30127e-07	-0.171923	0.801	0.846	0.00207032			RIC3	6.31117e-13	0.437545	0.557	0.463	1.00411e-08			ARHGEF10L	7.05399e-08	0.328552	0.885	0.852	0.00112229			PBX1	2.19532e-06	0.267731	0.844	0.766	0.0349276																											DCAF8	1.62055e-13	0.402104	0.943	0.838	2.57829e-09			DRAP1	6.6714e-12	0.516582	0.867	0.756	1.06142e-07			MCF2L	9.96649e-09	0.289129	0.899	0.838	0.000158567											MAFB	1.15234e-17	-0.476656	0.621	0.797	1.83338e-13											F10	6.65152e-21	0.469427	0.947	0.815	1.05826e-16																																																																											GPI	3.26566e-09	0.61051	0.369	0.138	5.19567e-05			PUM2	1.95095e-07	0.850515	0.443	0.209	0.00310396											MAF	2.61794e-06	-0.714909	0.129	0.305	0.0416514											ZMYND8	2.49246e-13	0.96056	0.42	0.111	3.96551e-09
GABARAP	3.24693e-10	0.301119	0.971	0.944	5.16586e-06			MAP2	7.1456e-08	-0.524987	0.588	0.702	0.00113687																											CDC37	2.0713e-08	0.636657	0.554	0.401	0.000329544			SLC7A2	1.21608e-11	0.429398	0.905	0.855	1.93478e-07			VLDLR	4.20871e-14	0.419933	0.901	0.843	6.69606e-10																			TMEM59	4.28173e-07	-0.31983	0.641	0.729	0.00681224			GOLGA3	1.76039e-10	0.443556	0.723	0.592	2.80078e-06			PNPT1	8.93963e-34	-2.75208	0.095	0.485	1.4223e-29			CMPK2	4.81081e-102	-4.34512	0.188	0.95	7.65399e-98																											FNTA	1.2426e-06	-0.693963	0.439	0.641	0.0197698			GCG	2.09108e-30	0.453901	0.887	0.833	3.32691e-26			TSPAN7	9.84519e-49	0.463305	0.942	0.877	1.56637e-44											KCTD12	1.23491e-08	-0.314949	0.737	0.782	0.000196474			F10	3.86758e-09	-0.173787	0.965	0.971	6.15332e-05			GIPR	2.22227e-13	0.436931	0.601	0.507	3.53564e-09			TNR	3.31809e-08	0.32795	0.859	0.823	0.000527908			YWHAE	1.09859e-06	0.263366	0.925	0.864	0.0174785																											TRAPPC9	1.16597e-06	0.401117	0.719	0.634	0.0185505			COL5A2	6.83579e-07	0.514631	0.503	0.377	0.0108757			DDX17	4.20516e-08	0.287893	0.794	0.714	0.000669042											PPP1R9B	3.26211e-13	-0.488387	0.458	0.615	5.19002e-09											ROBO1	4.55505e-14	0.468431	0.841	0.73	7.24709e-10																																																																											PNRC1	2.09662e-07	0.609172	0.914	0.77	0.00333573			POLR2L	5.1511e-08	0.849764	0.424	0.174	0.00081954											BMI1	6.29509e-08	-0.715893	0.129	0.338	0.00100155											IPO9	5.5802e-18	0.959211	0.694	0.266	8.8781e-14
PRDX2	2.73006e-16	0.299708	0.998	0.994	4.34352e-12			ACP2	2.56452e-08	-0.535999	0.471	0.63	0.000408014																											SGSM3	4.79262e-07	0.63637	0.498	0.372	0.00762506			DIP2C	5.64495e-08	0.429294	0.498	0.382	0.000898111			GNG10	6.50522e-08	0.419767	0.71	0.622	0.00103498																			DHRS7	1.68279e-06	-0.32065	0.49	0.607	0.0267732			TADA3	1.57911e-06	0.443448	0.541	0.44	0.0251237			NMI	1.42655e-24	-2.7849	0.066	0.371	2.26965e-20			TAP1	8.3161e-90	-4.48447	0.119	0.88	1.32309e-85																											RAB18	1.11103e-07	-0.699522	0.561	0.726	0.00176765			GNL3L	5.54495e-17	0.453725	0.536	0.421	8.82202e-13			NSMF	5.37046e-17	0.46214	0.57	0.456	8.54441e-13											SPHK2	4.98048e-07	-0.318009	0.401	0.462	0.00792394			NPC2	2.55468e-06	-0.174813	0.783	0.824	0.0406449			SPATA13	1.339e-11	0.436402	0.462	0.363	2.13035e-07			GNG4	3.98062e-08	0.32672	0.847	0.802	0.000633317			SYT7	1.51114e-06	0.257582	0.882	0.802	0.0240422																											H2AJ	5.67127e-08	0.39997	0.766	0.651	0.000902299			TRIR	2.0426e-09	0.513867	0.491	0.332	3.24977e-05			DLG4	6.8567e-08	0.285503	0.787	0.664	0.0010909											BASP1	2.29716e-08	-0.497945	0.3	0.407	0.000365478											DACH1	6.87777e-11	0.467601	0.616	0.496	1.09425e-06																																																																											CLTB	2.66589e-07	0.60789	0.631	0.403	0.00424144			ZNHIT1	4.26498e-09	0.847747	0.431	0.163	6.78559e-05											LY6E	1.25482e-14	-0.718229	0.369	0.73	1.99642e-10											POGZ	5.07519e-26	0.954529	0.765	0.218	8.07463e-22
HDGFL3	7.56057e-09	0.29843	0.942	0.897	0.000120289			NR1D2	1.76988e-06	-0.544404	0.38	0.524	0.0281588																											ZNF362	2.11474e-07	0.635498	0.505	0.36	0.00336456			DDR1	3.64045e-19	0.427282	0.964	0.941	5.79195e-15			GYG2	3.04237e-06	0.41898	0.542	0.459	0.0484041																			TRAM1	6.35741e-10	-0.322917	0.775	0.862	1.01146e-05			DACH1	1.08618e-06	0.443371	0.559	0.453	0.0172811			DTX3L	1.09219e-94	-2.83712	0.277	0.917	1.73768e-90			OAS3	6.20597e-89	-4.49256	0.097	0.872	9.8737e-85																											ASAH1	8.58211e-07	-0.71335	0.433	0.622	0.0136541			SBF1	5.40181e-09	0.453608	0.328	0.253	8.59428e-05			MACO1	1.29893e-12	0.461909	0.479	0.386	2.06659e-08											XKR6	7.3346e-09	-0.318695	0.407	0.482	0.000116693			CD24	8.24921e-08	-0.177311	0.931	0.945	0.00131245			NUMBL	2.36062e-06	0.436068	0.296	0.233	0.0375575			RUNDC3A	9.56936e-09	0.325839	0.911	0.87	0.000152249			CYB5R3	9.48485e-09	0.250524	0.976	0.965	0.000150904																											GRIPAP1	5.64818e-16	0.3974	0.963	0.901	8.98626e-12			SSR4	2.12036e-11	0.5103	0.572	0.387	3.37349e-07			HYOU1	1.31695e-06	0.279515	0.614	0.492	0.0209527											PPP1R1A	3.36251e-11	-0.498848	0.378	0.526	5.34975e-07											ITM2C	6.1006e-16	0.465551	0.895	0.745	9.70605e-12																																																																											SPTBN1	3.56444e-10	0.602749	0.775	0.497	5.67103e-06			KDELR1	1.03025e-14	0.844037	0.725	0.318	1.63913e-10											EGR1	1.1434e-26	-0.719808	0.945	0.965	1.81915e-22											SHC1	8.00322e-16	0.951848	0.694	0.28	1.27331e-11
KIF1A	6.60192e-10	0.291975	0.959	0.934	1.05037e-05			PPP1R15B	6.27862e-10	-0.550871	0.629	0.754	9.98929e-06																											MAN2A2	8.34083e-09	0.633935	0.57	0.423	0.000132703			MICAL1	1.01824e-06	0.426777	0.479	0.377	0.0162002			STMN2	4.65134e-11	0.409903	0.827	0.738	7.40029e-07																			HACD3	1.31584e-08	-0.325571	0.702	0.79	0.000209351			ADGRL1	5.29261e-10	0.442586	0.748	0.622	8.42055e-06			UBE2L6	4.97179e-120	-2.83985	0.452	0.988	7.91011e-116			UBA7	2.43561e-25	-4.64095	0.013	0.316	3.87505e-21																											KMT2E	1.11281e-06	-0.715136	0.429	0.615	0.0177048			MATCAP1	8.1574e-09	0.451367	0.335	0.262	0.000129784			TMCO3	1.02527e-14	0.461297	0.515	0.416	1.63121e-10											YJU2B	8.47329e-07	-0.321376	0.275	0.342	0.013481			QPCT	1.7827e-10	-0.179214	0.961	0.972	2.83627e-06			PCBP4	6.32955e-13	0.435368	0.561	0.476	1.00703e-08			PITRM1	4.80316e-07	0.321768	0.811	0.754	0.00764183			ELAPOR1	9.77453e-07	0.247116	0.914	0.875	0.0155513																											FXYD6	4.95292e-15	0.394985	0.962	0.919	7.88009e-11			NCL	8.31605e-11	0.508149	0.592	0.419	1.32308e-06			PBXIP1	1.69181e-06	0.271591	0.855	0.789	0.0269167											SOX4	2.69332e-07	-0.506527	0.511	0.62	0.00428508											NDUFV1	2.03221e-13	0.46523	0.725	0.609	3.23324e-09																																																																											MAP2K2	1.05077e-11	0.601771	0.816	0.485	1.67178e-07			DST	1.43255e-19	0.842544	0.698	0.236	2.27918e-15											TBC1D16	3.06283e-06	-0.731746	0.118	0.29	0.0487296											PJA1	1.63059e-17	0.951376	0.631	0.207	2.59426e-13
PCBD1	2.85051e-11	0.288299	0.971	0.955	4.53516e-07			TENT5A	9.45897e-09	-0.566004	0.455	0.613	0.000150492																											WIPF2	3.96218e-07	0.633842	0.509	0.374	0.00630383			INO80E	3.239e-07	0.423843	0.433	0.32	0.00515325			C22orf42	1.94831e-06	0.409282	0.438	0.331	0.0309976																			ATP5F1A	1.36895e-06	-0.329562	0.62	0.686	0.02178			CCM2	2.67944e-06	0.439519	0.517	0.415	0.0426298			HERC5	1.37576e-49	-2.84037	0.138	0.641	2.18884e-45			SP110	1.90478e-75	-4.6837	0.053	0.765	3.03051e-71																											ELL2	6.83617e-15	-0.715856	0.934	0.974	1.08764e-10			RFX3	2.99935e-17	0.450369	0.607	0.509	4.77196e-13			SND1	6.05404e-29	0.461066	0.759	0.641	9.63198e-25											CHFR	3.33411e-08	-0.326825	0.371	0.443	0.000530456			PCMT1	1.70927e-06	-0.180628	0.753	0.802	0.0271944			PCNT	2.60606e-11	0.434716	0.508	0.419	4.14624e-07			PTPRF	8.48001e-07	0.317083	0.754	0.666	0.0134917			MANEAL	1.62494e-06	0.238566	0.917	0.891	0.0258527																											PCGF2	7.20947e-10	0.393871	0.854	0.781	1.14703e-05			PCBD1	3.52447e-17	0.507327	0.886	0.752	5.60743e-13			FARP1	1.80852e-07	0.270285	0.884	0.785	0.00287735											CALM3	2.20461e-21	-0.507269	0.586	0.784	3.50754e-17											SAT2	8.9052e-13	0.464562	0.752	0.646	1.41682e-08																																																																											WDR83OS	1.2583e-07	0.600779	0.492	0.247	0.00200196			FUBP3	1.42416e-12	0.839528	0.631	0.271	2.26584e-08											UBE2L6	5.00587e-10	-0.731926	0.165	0.43	7.96434e-06											RAB4B	3.79057e-11	0.943406	0.388	0.114	6.0308e-07
PPDPF	2.92726e-06	0.283216	0.887	0.867	0.0465727			HSPH1	1.06218e-07	-0.567488	0.471	0.619	0.00168992																											REEP2	1.17799e-07	0.633398	0.493	0.345	0.00187418			HCN2	2.50982e-06	0.421241	0.451	0.351	0.0399313			CUL3	8.10508e-07	0.407107	0.545	0.439	0.0128952																			ENY2	8.84569e-07	-0.330541	0.592	0.689	0.0140735			VPS4A	1.45723e-06	0.43949	0.542	0.445	0.0231845			EPSTI1	3.04572e-107	-2.84915	0.375	0.963	4.84575e-103			IFI16	3.23588e-22	-4.93163	0.009	0.277	5.14829e-18																											CALM1	8.49379e-10	-0.722749	0.53	0.73	1.35136e-05			CC2D2A	7.27682e-09	0.449416	0.358	0.286	0.000115774			CACNA1C	1.97737e-10	0.460993	0.418	0.335	3.146e-06											MNX1	4.81592e-09	-0.339753	0.597	0.657	7.66213e-05			C18orf32	6.50102e-07	-0.181264	0.726	0.777	0.0103431			GAL3ST1	5.62591e-12	0.434606	0.508	0.414	8.95083e-08			GNB2	7.28567e-08	0.311648	0.869	0.828	0.00115915			EID1	5.90212e-07	0.226399	0.95	0.925	0.00939027																											PHF12	1.40313e-06	0.392662	0.658	0.538	0.0223237			RAB3B	2.68638e-18	0.506421	0.928	0.748	4.27403e-14			OTUD5	3.09169e-06	0.26808	0.713	0.613	0.0491889											EVA1B	1.19825e-17	-0.525397	0.353	0.544	1.90641e-13											ZFAND2B	2.08503e-10	0.464215	0.611	0.494	3.31728e-06																																																																											MT-ND5	5.978e-12	0.600717	0.861	0.546	9.51099e-08			AHCYL1	1.10211e-06	0.833319	0.498	0.279	0.0175346											PPT1	2.2396e-09	-0.75908	0.165	0.405	3.5632e-05											XKR6	5.32043e-11	0.938048	0.357	0.096	8.4648e-07
YIPF3	7.19401e-07	0.282602	0.856	0.81	0.0114457			FLCN	1.75739e-06	-0.568686	0.412	0.551	0.0279601																											CHPF2	5.93315e-08	0.63247	0.493	0.34	0.000943964			LUC7L	5.30995e-08	0.420941	0.585	0.477	0.000844813			DDB1	9.13088e-11	0.406198	0.749	0.642	1.45272e-06																			ACTR10	2.82339e-06	-0.33499	0.533	0.632	0.0449201			PCSK1N	1.81902e-80	0.439397	1	1	2.89406e-76			PSMB8	7.84926e-81	-2.8525	0.222	0.852	1.24882e-76			MX1	1.5323e-112	-4.94796	0.122	0.978	2.4379e-108																											CALM2	8.45146e-16	-0.723173	0.821	0.941	1.34463e-11			CAMSAP1	9.57173e-10	0.447228	0.361	0.281	1.52286e-05			SH3GL2	1.18746e-06	0.459887	0.314	0.255	0.0188925											LGALS3BP	1.7033e-08	-0.348211	0.417	0.491	0.000270995			FAM32A	5.1471e-08	-0.182987	0.68	0.744	0.000818904			RUSF1	2.38426e-17	0.434561	0.653	0.55	3.79336e-13			ITM2C	1.38548e-08	0.310667	0.963	0.971	0.000220429			APLP1	3.16627e-08	0.222707	0.991	0.974	0.000503753																											GLYCTK	9.91813e-07	0.392068	0.705	0.583	0.0157797			COX6A1	1.69408e-08	0.505634	0.516	0.377	0.000269528			CCNI	6.33741e-08	0.261611	0.878	0.859	0.00100828											CTSD	4.55946e-22	-0.534149	0.484	0.704	7.25411e-18											ANGEL1	1.91892e-08	0.464205	0.529	0.43	0.0003053																																																																											NKX2-2	3.58193e-10	0.597902	0.631	0.342	5.69886e-06			EIF2S3	1.45421e-14	0.832236	0.745	0.341	2.31365e-10											PPP6C	1.46039e-07	-0.817623	0.114	0.31	0.00232348											GTPBP2	7.29924e-14	0.930556	0.49	0.144	1.16131e-09
SMARCA2	9.3404e-08	0.27987	0.983	0.964	0.00148606			TMSB10	4.35301e-15	-0.573622	0.803	0.915	6.92564e-11																											CC2D1A	2.79773e-06	0.631792	0.355	0.229	0.0445119			MLST8	1.44301e-12	0.420677	0.701	0.556	2.29583e-08			MYO1D	3.16713e-08	0.402152	0.59	0.472	0.000503891																			ATP6V1A	4.81984e-07	-0.33552	0.638	0.722	0.00766837			WDR13	2.08051e-15	0.439022	0.918	0.85	3.31009e-11			APOL6	5.13075e-80	-2.91023	0.297	0.858	8.16302e-76			IFIT1	8.44678e-114	-5.11746	0.097	0.983	1.34388e-109																											SNX3	1.32979e-09	-0.723261	0.505	0.719	2.1157e-05			B3GAT1	1.44678e-15	0.445954	0.633	0.551	2.30182e-11			TRIM9	1.27283e-08	0.459388	0.42	0.348	0.000202507											SRF	2.18075e-07	-0.348404	0.402	0.463	0.00346958			UQCRC1	3.97085e-11	-0.185615	0.853	0.894	6.31762e-07			SLC35C2	3.36727e-13	0.434021	0.533	0.434	5.35732e-09			WSB2	3.09187e-07	0.304898	0.853	0.801	0.00491917			CHGA	2.78778e-08	0.221014	1	1	0.000443535																											CADPS	5.68076e-12	0.391938	0.96	0.916	9.03809e-08			CHGB	3.36896e-16	0.505097	0.952	0.928	5.36001e-12			HMGCS1	9.48346e-07	0.243198	0.804	0.681	0.0150882											PINK1	1.75921e-11	-0.544146	0.354	0.49	2.79891e-07											SST	1.00327e-14	0.463536	0.847	0.678	1.5962e-10																																																																											NPEPPS	2.12349e-07	0.59205	0.602	0.375	0.00337846			UBE4A	4.16796e-16	0.831956	0.718	0.302	6.63122e-12											USP18	1.56356e-13	-0.834933	0.141	0.46	2.48762e-09											MTA1	1.57949e-14	0.929323	0.733	0.384	2.51297e-10
GDI1	2.6905e-07	0.273329	0.906	0.873	0.00428058			ECE1	4.82353e-18	-0.57725	0.828	0.937	7.67423e-14																											FBRS	6.81325e-11	0.631759	0.649	0.48	1.08399e-06			FLYWCH2	3.91646e-09	0.419268	0.648	0.558	6.23108e-05			ASS1	2.55042e-09	0.399502	0.86	0.831	4.05772e-05																			TM9SF2	2.88496e-15	-0.337258	0.905	0.938	4.58997e-11			MT-CO2	3.78906e-09	0.436937	0.869	0.762	6.02839e-05			SHFL	1.58863e-71	-2.91209	0.21	0.803	2.52751e-67			SP100	3.78397e-45	-5.30392	0.016	0.503	6.0203e-41																											NDUFAB1	3.36643e-10	-0.727905	0.508	0.733	5.35599e-06			PLXND1	2.72109e-08	0.445768	0.296	0.226	0.000432925			SPATC1L	3.27428e-12	0.459049	0.456	0.364	5.20939e-08											ELF3	1.14735e-07	-0.354927	0.433	0.503	0.00182544			EID1	2.36368e-13	-0.185626	0.96	0.962	3.76062e-09			RAC3	5.04812e-07	0.434017	0.278	0.209	0.00803155			PPP6R1	7.43999e-08	0.301994	0.845	0.804	0.0011837			IDS	1.79883e-06	0.208221	0.983	0.964	0.0286194																											AP1G2	8.52994e-08	0.390271	0.795	0.71	0.00135711			SPTBN1	9.4893e-09	0.504939	0.497	0.351	0.000150975			WNK1	2.05628e-06	0.242544	0.876	0.785	0.0327154											SRF	1.81228e-06	-0.551275	0.331	0.413	0.0288334											NKX2-2	1.15237e-09	0.463178	0.636	0.495	1.83342e-05																																																																											STRAP	4.27849e-14	0.588112	0.734	0.36	6.80707e-10			PNPLA7	5.66411e-15	0.831318	0.753	0.345	9.0116e-11											MAP1LC3B	1.23619e-10	-0.845262	0.169	0.442	1.96678e-06											AAGAB	1.49601e-09	0.920977	0.376	0.122	2.38016e-05
PPL	2.8379e-06	0.258859	0.897	0.852	0.0451511			IRS2	9.45014e-07	-0.582533	0.303	0.45	0.0150352																											EEF2	6.93769e-56	0.630536	1	1	1.10379e-51			TOMM20	8.20495e-15	0.418881	0.852	0.756	1.30541e-10			KIF5C	1.51141e-24	0.399408	0.988	0.972	2.40465e-20																			NDUFA5	5.61015e-14	-0.340874	0.818	0.894	8.92574e-10			NCOR2	2.53102e-11	0.436816	0.818	0.73	4.02685e-07			HELZ2	4.43772e-77	-2.92353	0.199	0.824	7.06041e-73			PARP10	5.98167e-30	-5.74049	0.006	0.349	9.51684e-26																											NDUFA5	6.9434e-11	-0.729928	0.674	0.848	1.10469e-06			TPRG1L	6.03983e-13	0.444857	0.478	0.386	9.60937e-09			PLD5	1.29968e-09	0.457448	0.507	0.43	2.06779e-05											TRIB1	7.04672e-07	-0.358162	0.329	0.394	0.0112113			SELENOF	5.64237e-07	-0.185662	0.727	0.778	0.00897701			SST	8.55619e-20	0.432053	0.647	0.511	1.36129e-15			CAPN1	2.62899e-06	0.289627	0.819	0.786	0.0418272			C1QL1	9.31303e-07	0.192415	1	0.997	0.014817																											FASN	1.22187e-06	0.387364	0.813	0.727	0.0194399			MAP1B	1.08949e-20	0.5049	0.958	0.905	1.73338e-16			ACTB	5.14751e-07	0.238221	0.974	0.985	0.00818969											SF3B5	5.87442e-07	-0.555037	0.2	0.288	0.00934619											NUDC	1.00476e-11	0.460619	0.783	0.691	1.59857e-07																																																																											RUNDC3A	7.30366e-16	0.586948	0.992	0.98	1.16201e-11			ATP11B	1.36568e-06	0.831318	0.4	0.19	0.021728											CNP	8.80153e-09	-0.848748	0.227	0.468	0.000140032											SGPP2	7.4041e-14	0.917065	0.525	0.159	1.17799e-09
PCSK1N	8.14855e-23	0.255661	1	1	1.29643e-18			OCLN	2.07535e-07	-0.582726	0.353	0.51	0.00330188																											RBM42	1.01357e-09	0.6294	0.575	0.419	1.61259e-05			RGL2	1.77008e-08	0.418705	0.578	0.459	0.000281619			NDUFB5	1.98979e-10	0.396932	0.723	0.617	3.16576e-06																			CALM1	8.90451e-07	-0.341237	0.681	0.75	0.0141671			ACAP3	1.75053e-11	0.436335	0.785	0.681	2.78509e-07			SLFN5	1.1783e-20	-2.95278	0.055	0.316	1.87468e-16			IFI44	9.82562e-35	-5.95254	0.016	0.411	1.56326e-30																											ATP6V1E1	1.05545e-09	-0.735763	0.483	0.719	1.67922e-05			HCN1	2.36003e-07	0.444405	0.273	0.209	0.00375481			GXYLT2	8.51806e-09	0.456836	0.418	0.348	0.000135522											RNH1	2.37109e-15	-0.359254	0.587	0.671	3.77241e-11			SAP18	1.61231e-08	-0.185884	0.792	0.844	0.000256519			C2CD4C	8.48297e-10	0.431536	0.458	0.373	1.34964e-05			DCTN1	2.72472e-08	0.282045	0.929	0.916	0.000433503			PTPRN	5.64066e-07	0.190471	0.993	0.98	0.00897429																											LENG8	1.32597e-11	0.386698	0.868	0.791	2.10961e-07			JAZF1	6.00806e-09	0.504871	0.494	0.343	9.55882e-05			CRMP1	1.23672e-07	0.230061	0.894	0.853	0.00196761											JUN	7.43908e-17	-0.566351	0.896	0.948	1.18356e-12											SDF4	3.56304e-17	0.460338	0.782	0.606	5.66879e-13																																																																											MAP6	2.85863e-11	0.582189	0.852	0.559	4.54809e-07			METRN	1.88695e-14	0.831007	0.792	0.407	3.00214e-10											TP53INP1	6.5008e-09	-0.887164	0.106	0.322	0.000103428											ELAVL4	2.69877e-11	0.916809	0.384	0.114	4.29374e-07
EMC10	2.7387e-16	0.252783	0.997	0.999	4.35727e-12			RABGAP1L	6.77374e-11	-0.584314	0.595	0.748	1.0777e-06																											MARCHF9	3.18164e-08	0.629327	0.527	0.378	0.000506199			PCSK2	4.08485e-16	0.418589	0.933	0.898	6.499e-12			HSD17B14	2.30215e-08	0.395933	0.662	0.538	0.000366272																			ITM2B	8.02807e-09	-0.351478	0.64	0.76	0.000127727			MAFB	6.27984e-12	0.435712	0.931	0.888	9.99123e-08			PARP12	1.19099e-66	-2.97541	0.161	0.757	1.89487e-62			IFITM3	8.75056e-29	-6.08626	0.009	0.344	1.39221e-24																											PREPL	9.8373e-11	-0.741364	0.602	0.807	1.56511e-06			STC1	1.41934e-08	0.442738	0.366	0.293	0.000225817			RUNDC3A	8.63483e-50	0.456818	0.938	0.868	1.3738e-45											MLLT3	3.08946e-12	-0.369459	0.467	0.552	4.91532e-08			HINT1	1.12643e-06	-0.1866	0.717	0.767	0.0179215			GABBR1	2.1495e-08	0.430338	0.407	0.329	0.000341985			PCGF2	9.45912e-07	0.278097	0.864	0.807	0.0150495			EMC10	1.64262e-06	0.188986	0.996	0.994	0.026134																											PRR12	7.65916e-07	0.386225	0.673	0.555	0.0121857			ARHGDIA	5.9391e-08	0.503379	0.478	0.342	0.00094491			ATP9A	9.90462e-07	0.222846	0.897	0.83	0.0157583											BBLN	4.42343e-17	-0.570175	0.372	0.553	7.03768e-13											PTPRS	1.46263e-10	0.459916	0.64	0.508	2.32705e-06																																																																											EPB41L1	1.74505e-07	0.581403	0.742	0.538	0.00277637			SRSF5	1.69566e-07	0.826771	0.365	0.143	0.0026978											DNAJC3	2.73518e-09	-0.889237	0.122	0.352	4.35167e-05											MVB12B	3.75851e-13	0.914811	0.769	0.432	5.97978e-09
H2AJ	7.59501e-07	0.245984	0.889	0.834	0.0120837			EXT1	8.57482e-07	-0.590076	0.434	0.564	0.0136425																											CIRBP	1.14984e-26	0.627061	0.968	0.922	1.8294e-22			ZNF467	1.09762e-08	0.417983	0.619	0.51	0.000174632			MAP1B	4.94821e-33	0.393412	0.996	0.995	7.8726e-29																			EPCAM	1.97517e-20	-0.352374	0.959	0.983	3.14249e-16			VAC14	6.65357e-08	0.434561	0.812	0.718	0.00105858			STAT1	1.41789e-122	-3.08661	0.435	0.992	2.25587e-118			ISG15	1.43552e-116	-6.12451	0.273	1	2.28391e-112																											GTF2A2	6.28542e-07	-0.745667	0.461	0.644	0.0100001			PACS2	9.05119e-11	0.441306	0.431	0.347	1.44004e-06			OTUD3	3.32385e-07	0.456693	0.292	0.227	0.00528825											PHF5A	3.02434e-06	-0.387765	0.215	0.271	0.0481173			TPM1	1.01554e-09	-0.189439	0.853	0.884	1.61573e-05			CACNA1D	9.79682e-11	0.429496	0.446	0.353	1.55867e-06			HTATSF1	3.08439e-06	0.277214	0.9	0.865	0.0490726			CERS2	2.1281e-07	-0.213125	0.959	0.976	0.00338581																											OBSL1	4.92569e-07	0.385757	0.731	0.626	0.00783677			QPRT	1.33959e-15	0.502929	0.813	0.599	2.13128e-11			EIF4A2	1.3911e-06	0.221387	0.839	0.737	0.0221324											PCSK1N	4.41405e-13	-0.582034	0.968	0.991	7.02275e-09											SPTBN4	9.98482e-18	0.459665	0.888	0.799	1.58859e-13																																																																											SCAF1	1.0572e-08	0.579636	0.434	0.191	0.0001682			USP48	2.51831e-08	0.826651	0.392	0.151	0.000400663											KIAA0586	3.92645e-09	-0.916094	0.098	0.315	6.24698e-05											KDM4B	1.78794e-20	0.914731	0.596	0.14	2.84461e-16
SCP2	2.42264e-06	0.240991	0.928	0.908	0.0385443			IER2	9.22979e-07	-0.595432	0.412	0.551	0.0146846																											CFL1	1.38175e-29	0.626199	0.973	0.93	2.19836e-25			AHDC1	8.55716e-07	0.417511	0.476	0.382	0.0136144			HSPD1	1.02595e-10	0.386349	0.772	0.677	1.63228e-06																			PRDX4	8.61111e-14	-0.352884	0.92	0.957	1.37003e-09			LRPAP1	8.0548e-26	0.433982	0.999	0.973	1.28152e-21			IFI35	4.57948e-86	-3.38663	0.184	0.84	7.28595e-82			IFIT3	6.85333e-92	-6.44462	0.022	0.832	1.09037e-87																											HINT1	6.43957e-16	-0.746848	0.843	0.952	1.02454e-11			SNRNP70	3.27686e-07	0.441274	0.279	0.216	0.00521348			PGLS	4.00293e-10	0.452602	0.374	0.289	6.36867e-06											STAT2	6.72783e-09	-0.39122	0.433	0.502	0.00010704			BPNT2	9.9031e-09	-0.190399	0.738	0.79	0.000157558			RABEP2	5.03748e-08	0.429418	0.399	0.325	0.000801462			KIF1A	2.36914e-10	0.273409	0.98	0.98	3.7693e-06			PBX2	5.62803e-07	-0.223803	0.874	0.909	0.0089542																											CDK16	1.16242e-13	0.382783	0.956	0.917	1.84941e-09			PCSK2	3.40805e-19	0.50047	0.871	0.631	5.42221e-15			TSPAN7	3.23378e-07	0.21975	0.812	0.714	0.00514495											LGALS3BP	2.81788e-06	-0.585096	0.242	0.323	0.0448325											HID1	3.97908e-18	0.459256	0.859	0.691	6.33072e-14																																																																											TRRAP	5.56505e-09	0.579003	0.639	0.37	8.854e-05			ATP6V1E1	1.26242e-14	0.825541	0.718	0.329	2.00852e-10											AIG1	5.77477e-08	-0.955089	0.129	0.328	0.000918766											ZSWIM8	1.34935e-19	0.914576	0.682	0.21	2.14682e-15
VEGFB	1.10864e-06	0.228879	0.99	0.966	0.0176384			PITPNM2	3.04711e-07	-0.597346	0.398	0.545	0.00484795																											KMT2D	6.40353e-10	0.625744	0.541	0.363	1.0188e-05			IGF2R	1.91805e-06	0.416946	0.49	0.399	0.0305161			C1QL1	6.13838e-16	0.384417	0.973	0.962	9.76617e-12																			PSMF1	7.95665e-10	-0.353589	0.742	0.829	1.2659e-05			CCDC8	2.60399e-08	0.433968	0.687	0.579	0.000414294			TAP2	4.74418e-93	-3.39345	0.182	0.872	7.54799e-89			OAS2	1.46251e-30	-6.57506	0.003	0.349	2.32685e-26																											TTR	1.96796e-07	-0.747187	1	1	0.00313102			MTCH2	5.72087e-09	0.441225	0.343	0.269	9.1019e-05			ATP5ME	2.44801e-21	0.4515	0.688	0.588	3.89479e-17											OGFR	2.67614e-09	-0.392101	0.377	0.455	4.25773e-05			DPH3	2.47841e-06	-0.193283	0.541	0.606	0.0394315			KIFC2	5.65578e-09	0.428597	0.399	0.318	8.99835e-05			TXNL4A	3.04838e-06	0.271093	0.795	0.737	0.0484997			NCSTN	1.3543e-08	-0.26196	0.882	0.928	0.000215468																											RBM6	1.39771e-08	0.381877	0.804	0.728	0.000222376			DYNLRB1	3.96151e-18	0.499288	0.848	0.631	6.30277e-14			DCX	3.12966e-06	0.214225	0.9	0.839	0.0497929											JAZF1	7.3497e-12	-0.589343	0.323	0.457	1.16934e-07											DYNLRB1	5.11609e-16	0.458847	0.723	0.54	8.1397e-12																																																																											CREBL2	3.63359e-10	0.571946	0.434	0.166	5.78104e-06			RAB3B	1.80136e-22	0.824229	0.988	0.981	2.86596e-18											RRAGD	1.21001e-12	-0.987927	0.133	0.425	1.92513e-08											PCBP4	2.16792e-09	0.913298	0.357	0.114	3.44916e-05
OAZ1	8.07024e-16	0.22501	1	1	1.28398e-11			AHR	1.82325e-07	-0.612155	0.328	0.485	0.00290079																											ATN1	9.46034e-22	0.625055	0.878	0.756	1.50514e-17			UNC13B	1.00821e-13	0.416893	0.799	0.687	1.60405e-09			PHPT1	5.13734e-16	0.383172	0.947	0.903	8.17351e-12																			SC5D	3.01618e-08	-0.355049	0.627	0.73	0.000479874			CKB	8.17845e-07	0.43382	0.667	0.581	0.0130119			MX2	4.70561e-28	-3.40589	0.043	0.367	7.48662e-24			BST2	7.06133e-98	-6.7334	0.044	0.877	1.12346e-93																											KPNA6	1.13376e-08	-0.751428	0.461	0.681	0.000180382			INTS3	2.27668e-19	0.438562	0.651	0.539	3.62219e-15			TTC3	1.16913e-55	0.451418	0.959	0.907	1.86008e-51											FBXO44	3.89246e-08	-0.395478	0.295	0.364	0.00061929			ADA2	7.54189e-08	-0.193333	0.766	0.804	0.00119991			SV2A	1.12391e-11	0.428151	0.575	0.49	1.78814e-07			EIF4EBP2	9.8549e-07	0.268679	0.834	0.766	0.0156791			FOXP1	3.68091e-07	-0.262354	0.849	0.907	0.00585633																											MINK1	4.96952e-08	0.381523	0.83	0.725	0.000790651			ZFTA	6.99972e-07	0.498261	0.463	0.354	0.0111366			GDI1	6.19784e-07	0.202056	0.969	0.954	0.00986076											ZFP36L2	3.89393e-19	-0.59879	0.391	0.591	6.19524e-15											THBS3	8.64201e-07	0.458228	0.519	0.442	0.0137494																																																																											SH3GLB2	3.19002e-07	0.571644	0.664	0.431	0.00507533			MT-CYB	2.00676e-11	0.819837	0.965	0.682	3.19275e-07											ZNF703	3.11194e-07	-1.00417	0.122	0.31	0.0049511											MAST3	1.18321e-16	0.902764	0.533	0.14	1.88248e-12
APLP1	2.38648e-06	0.222019	0.99	0.99	0.0379689			BCL7A	5.19211e-07	-0.614793	0.301	0.45	0.00826065																											CXXC4	9.51359e-09	0.624057	0.525	0.352	0.000151361			VAT1	1.19238e-31	0.415929	0.988	0.947	1.89708e-27			RTL8C	2.13718e-10	0.382332	0.831	0.746	3.40026e-06																			FAM3C	1.74041e-12	-0.355648	0.775	0.847	2.76898e-08			ANKRD11	4.49816e-17	0.433389	0.914	0.824	7.15657e-13			TMEM140	4.13344e-35	-3.44754	0.063	0.452	6.57631e-31			IFI44L	1.40492e-28	-6.8336	0.003	0.33	2.23522e-24																											TMEM183A	1.43314e-07	-0.752097	0.433	0.637	0.00228012			ATP5ME	4.99937e-27	0.436049	0.73	0.614	7.954e-23			PAM	1.84209e-11	0.450789	0.553	0.469	2.93076e-07											UBR5	5.52592e-14	-0.39794	0.391	0.493	8.79174e-10			ATRAID	1.39912e-06	-0.193561	0.636	0.705	0.0222601			EXOC4	1.51268e-08	0.427462	0.403	0.322	0.000240667			TRO	3.21356e-07	0.259165	0.922	0.897	0.00511277			SOGA3	2.11296e-06	-0.265828	0.792	0.841	0.0336172																											CCNL2	3.93932e-09	0.380218	0.897	0.843	6.26745e-05			FTH1	5.62904e-14	0.498256	0.871	0.701	8.95581e-10			CCNL2	8.86953e-08	0.183363	0.999	0.999	0.00141114											RNH1	3.61263e-11	-0.601397	0.298	0.431	5.74769e-07											MTFR1L	2.08387e-06	0.456058	0.474	0.383	0.0331543																																																																											HBS1L	2.62229e-06	0.571498	0.627	0.39	0.0417206			WDFY3	1.32578e-06	0.817565	0.416	0.202	0.0210931											LAPTM4A	1.2952e-12	-1.01346	0.125	0.412	2.06067e-08											RAB3GAP1	1.72526e-09	0.901382	0.357	0.114	2.74488e-05
CD63	2.35349e-07	0.221184	0.99	0.986	0.0037444			BRPF3	7.93639e-07	-0.618152	0.423	0.55	0.0126268																											ARHGEF10L	1.67602e-08	0.623537	0.471	0.315	0.000266654			EIF4G3	5.81688e-07	0.414444	0.532	0.431	0.00925466			HINT1	2.97282e-15	0.38217	0.902	0.832	4.72976e-11																			PPP3R1	7.22721e-10	-0.356255	0.669	0.772	1.14985e-05			ATP9A	1.29644e-16	0.4328	0.909	0.852	2.06263e-12			SAMD9	7.45203e-34	-3.48883	0.055	0.43	1.18562e-29			RTP4	9.74195e-29	-7.08152	0	0.324	1.54995e-24																											MICOS10	3.70247e-07	-0.753047	0.451	0.626	0.00589063			NOVA1	1.75348e-07	0.435993	0.286	0.221	0.00278978			CLCN3	3.58756e-14	0.450682	0.566	0.477	5.70781e-10											IFI6	7.6995e-30	-0.404045	0.982	0.99	1.22499e-25			RNF128	1.35514e-07	-0.193735	0.87	0.897	0.00215602			MDGA1	8.02654e-07	0.427358	0.404	0.334	0.0127702			YWHAE	1.56871e-07	0.258187	0.908	0.872	0.00249582			GPBP1L1	1.47844e-06	-0.269307	0.756	0.827	0.0235219																											NPDC1	5.43468e-14	0.379258	0.927	0.872	8.64658e-10			CD63	2.36124e-16	0.497738	0.846	0.678	3.75674e-12			SST	4.7841e-13	-0.127078	0.847	0.956	7.61151e-09											MXD4	4.24664e-25	-0.611759	0.463	0.693	6.7564e-21											INPPL1	3.1084e-20	0.452548	0.963	0.865	4.94546e-16																																																																											VIM	5.98342e-18	0.565424	0.738	0.273	9.51962e-14			CCT6A	1.10218e-14	0.810682	0.918	0.523	1.75357e-10											MED13	2.12305e-10	-1.07039	0.102	0.34	3.37777e-06											FAM234A	3.39242e-20	0.897693	0.827	0.391	5.39734e-16
LRP11	2.91594e-07	0.219755	0.978	0.972	0.00463927			USP25	9.21656e-12	-0.634422	0.538	0.71	1.46635e-07																											TAOK2	4.4659e-07	0.622433	0.428	0.284	0.00710525			NCOR2	6.36534e-12	0.414147	0.825	0.772	1.01272e-07			ALG13	5.0475e-09	0.380975	0.71	0.589	8.03058e-05																			HSPA5	5.75092e-09	-0.356411	0.811	0.849	9.14971e-05			FXYD6	6.72623e-24	0.432684	0.99	0.976	1.07014e-19			HSH2D	2.74381e-25	-3.5666	0.026	0.316	4.36541e-21			PSMB9	5.80314e-31	-7.28481	0	0.346	9.2328e-27																											HNRNPH2	5.5843e-09	-0.756297	0.558	0.744	8.88462e-05			TBC1D16	3.40731e-13	0.435488	0.541	0.461	5.42103e-09			MAVS	1.07907e-25	0.450619	0.725	0.598	1.71681e-21											IRF9	1.24148e-13	-0.404571	0.367	0.469	1.97519e-09			FKBP10	2.82041e-06	-0.195327	0.54	0.613	0.0448727			ACADS	6.87649e-07	0.427263	0.322	0.255	0.0109405			GCG	2.10421e-06	0.257321	0.83	0.774	0.033478			ZMYM3	7.79425e-07	-0.277508	0.787	0.864	0.0124007																											CDK5RAP3	1.49225e-06	0.378762	0.677	0.556	0.0237418			SDK2	9.34953e-12	0.497501	0.823	0.629	1.48751e-07			DDIT3	2.42917e-07	-0.176893	0.477	0.608	0.00386481											HSP90AA1	2.36149e-13	-0.624705	0.507	0.639	3.75713e-09											COPG1	1.18534e-14	0.451996	0.84	0.743	1.88587e-10																																																																											C1QL1	2.84639e-14	0.561041	0.992	0.995	4.52861e-10			GHITM	2.44102e-18	0.806581	0.843	0.322	3.88367e-14											LEPROTL1	6.34934e-07	-1.07452	0.106	0.275	0.0101018											CBLN1	1.83003e-16	0.895151	0.714	0.284	2.91158e-12
CST3	4.75826e-08	0.183554	0.997	0.997	0.00075704			EGR1	2.46593e-11	-0.63708	0.57	0.74	3.92329e-07																											H1-0	2.61289e-09	0.620961	0.896	0.846	4.1571e-05			PTMS	4.72756e-10	0.413782	0.77	0.669	7.52155e-06			TUBA4A	5.22297e-10	0.379415	0.774	0.641	8.30975e-06																			LAPTM4A	4.71511e-10	-0.358977	0.621	0.727	7.50174e-06			TOLLIP	5.24188e-07	0.432294	0.618	0.528	0.00833983			PLAAT4	8.31584e-28	-3.58081	0.035	0.351	1.32305e-23			IFIT2	7.50588e-28	-7.50602	0	0.316	1.19419e-23																											MAPK1IP1L	6.92052e-10	-0.766899	0.658	0.822	1.10105e-05			LRRC4B	4.2136e-09	0.435069	0.458	0.386	6.70384e-05			C19orf53	8.93688e-18	0.450488	0.659	0.567	1.42186e-13											SLC35B1	3.07104e-14	-0.408174	0.448	0.543	4.88602e-10			PPP3R1	4.37906e-07	-0.195807	0.63	0.699	0.00696708			ADCY2	1.7679e-07	0.427196	0.407	0.336	0.00281273			IQSEC1	2.15734e-07	0.255328	0.941	0.915	0.00343233			PROX1	5.15042e-07	-0.293535	0.91	0.944	0.00819433																											RTL8C	2.46548e-09	0.376606	0.865	0.798	3.92258e-05			TTYH3	2.39946e-09	0.495151	0.608	0.459	3.81754e-05			PDIA3	8.97115e-07	-0.221541	0.673	0.777	0.0142731											COX8A	5.26782e-30	-0.632635	0.505	0.732	8.3811e-26											EXOC4	5.18321e-07	0.451559	0.553	0.485	0.00824649																																																																											FSTL5	5.18108e-08	0.553805	0.648	0.401	0.000824309			ECI2	4.68351e-16	0.80398	0.737	0.295	7.45146e-12											IFT57	1.27782e-07	-1.08746	0.137	0.328	0.00203302											GDF11	2.90295e-09	0.895151	0.365	0.122	4.61859e-05
STARD10	4.11063e-07	0.180542	0.998	0.996	0.00654001			TP53INP1	2.34596e-07	-0.637424	0.308	0.461	0.00373242																											RIMBP2	2.20152e-07	0.620568	0.609	0.483	0.00350261			APMAP	1.67986e-13	0.410232	0.759	0.616	2.67266e-09			IRGQ	1.19349e-06	0.376811	0.606	0.507	0.0189885																			YIF1A	1.18627e-08	-0.367617	0.66	0.763	0.000188736			DAG1	5.12579e-07	0.431722	0.583	0.476	0.00815514			NLRC5	1.5811e-27	-3.66327	0.029	0.341	2.51552e-23			IFI27	5.08986e-41	-7.84482	0.006	0.453	8.09796e-37																											TMEM59	1.14669e-10	-0.767195	0.511	0.744	1.82439e-06			CACNB2	1.93689e-07	0.434773	0.293	0.229	0.00308159			KRT18	8.15853e-13	0.450293	0.502	0.407	1.29802e-08											EIF2AK2	1.61474e-10	-0.413121	0.529	0.597	2.56906e-06			CTSA	1.59125e-09	-0.196597	0.833	0.878	2.53167e-05			CLASP2	1.6455e-07	0.426302	0.359	0.286	0.00261799			SNRPN	1.66499e-08	0.252931	0.945	0.916	0.0002649			PPP1R15B	7.12244e-09	-0.297504	0.811	0.879	0.000113318																											CPNE1	1.59988e-07	0.375038	0.789	0.663	0.00254542			NEFM	3.20404e-17	0.494777	0.651	0.409	5.09763e-13			ZFAND3	1.81305e-07	-0.236824	0.907	0.944	0.00288457											MARCKSL1	5.68514e-29	-0.641342	0.619	0.819	9.04506e-25											SGCD	4.46665e-07	0.45129	0.538	0.445	0.00710643																																																																											RETREG2	4.44538e-08	0.550706	0.398	0.171	0.000707259			FAM3C	1.07069e-16	0.799699	0.765	0.322	1.70346e-12											SLC16A12	4.56191e-13	-1.13028	0.129	0.422	7.258e-09											XPR1	4.69383e-10	0.893067	0.42	0.148	7.46788e-06
SCG3	8.42886e-07	-0.201205	0.971	0.982	0.0134103			SLC12A7	4.90941e-10	-0.644432	0.493	0.668	7.81087e-06																											PCED1A	6.61027e-07	0.618921	0.468	0.333	0.0105169			RABL6	5.93181e-16	0.409194	0.864	0.765	9.43752e-12			HSP90AB1	1.10244e-19	0.376356	0.945	0.916	1.75399e-15																			SSR3	1.75482e-08	-0.370074	0.629	0.722	0.000279191			VARS1	2.51182e-14	0.430944	0.856	0.753	3.9963e-10			DDX60	6.5448e-56	-3.76913	0.075	0.611	1.04128e-51																																			NAA20	3.42212e-08	-0.76728	0.53	0.715	0.00054446			APMAP	3.20147e-20	0.43393	0.669	0.571	5.09355e-16			MVK	3.62269e-17	0.449846	0.694	0.607	5.7637e-13											RBCK1	4.11394e-07	-0.413711	0.239	0.302	0.00654527			SSR4	1.82184e-07	-0.198592	0.661	0.73	0.00289855			PDE8A	4.50035e-07	0.425823	0.28	0.212	0.00716006			DLG5	5.19502e-07	0.249327	0.915	0.834	0.00826528			E2F4	1.3066e-06	-0.312737	0.526	0.637	0.020788																											CELF3	8.00072e-10	0.373406	0.917	0.882	1.27291e-05			MAP2K2	3.44886e-11	0.493546	0.541	0.35	5.48714e-07			TMSB10	4.49701e-07	-0.245221	0.589	0.696	0.00715474											HDGF	2.1338e-18	-0.642661	0.4	0.578	3.39488e-14											BCL9L	2.78854e-06	0.450865	0.476	0.384	0.0443657																																																																											RAB3C	1.88816e-09	0.548779	0.963	0.946	3.00407e-05			C19orf53	5.99697e-13	0.797175	0.886	0.543	9.54118e-09											SYT4	1.27999e-10	-1.14449	0.106	0.345	2.03647e-06											SLC25A11	7.17326e-16	0.8924	0.694	0.277	1.14127e-11
NCSTN	1.97409e-07	-0.251057	0.916	0.944	0.00314078			DDIT3	3.50794e-09	-0.657533	0.403	0.572	5.58113e-05																											PTPRN2	6.0775e-21	0.618852	0.952	0.915	9.6693e-17			UNC80	1.27974e-06	0.408433	0.609	0.536	0.0203606			QPCT	3.57534e-18	0.37561	0.983	0.98	5.68837e-14																			GAD2	5.39622e-07	-0.372389	0.67	0.75	0.00858539			GAA	1.58771e-10	0.430069	0.778	0.678	2.52604e-06			DDX60L	8.45302e-68	-3.7939	0.095	0.698	1.34488e-63																																			SMAD5	9.9858e-07	-0.771549	0.567	0.707	0.0158874			SNRNP27	1.70694e-11	0.432897	0.407	0.317	2.71574e-07			SLC39A10	1.21211e-07	0.449523	0.262	0.196	0.00192847											BTG2	3.93174e-20	-0.422488	0.854	0.895	6.2554e-16			ATP6V0E1	9.16929e-10	-0.199987	0.75	0.819	1.45883e-05			ZNF576	1.27846e-06	0.424811	0.257	0.192	0.0203404			GABRB3	1.11157e-09	0.246326	0.979	0.973	1.7685e-05			SOX4	5.60309e-07	-0.319359	0.57	0.676	0.00891452																											LRPAP1	2.72736e-13	0.373262	0.963	0.901	4.33924e-09			TLE5	2.03707e-12	0.492099	0.703	0.499	3.24098e-08			FURIN	1.01581e-06	-0.264006	0.613	0.726	0.0161616											NOP53	7.10567e-25	-0.644813	0.393	0.624	1.13051e-20											UBAP2L	2.66381e-22	0.450442	0.95	0.872	4.23812e-18																																																																											EEF1G	9.51887e-12	0.544908	0.988	0.98	1.51445e-07			SLC26A11	1.32318e-17	0.795584	0.596	0.163	2.10517e-13											ASAH1	2.82072e-12	-1.16093	0.114	0.385	4.48777e-08											FGF14	1.13518e-12	0.890032	0.475	0.144	1.80607e-08
PRDX4	1.34247e-08	-0.257873	0.966	0.982	0.000213587			GPR37	9.66348e-10	-0.661898	0.471	0.636	1.53746e-05																											USF2	3.17637e-24	0.61832	0.955	0.861	5.0536e-20			STMN2	2.78249e-11	0.407643	0.853	0.78	4.42695e-07			GABARAP	1.79526e-19	0.375383	0.968	0.92	2.85626e-15																			CYP51A1	1.63382e-07	-0.374229	0.675	0.756	0.0025994			TRRAP	2.57737e-08	0.42962	0.579	0.434	0.00041006			ISG20	4.35394e-34	-3.8659	0.037	0.408	6.92712e-30																																			ARMCX3	1.97981e-11	-0.773398	0.589	0.815	3.14988e-07			TRAPPC9	5.00816e-21	0.429237	0.694	0.583	7.96798e-17			ASB1	4.50562e-13	0.449337	0.513	0.426	7.16844e-09											PPP1R9B	1.21044e-30	-0.430192	0.695	0.796	1.92581e-26			C12orf57	8.08197e-09	-0.200148	0.795	0.856	0.000128584			CELSR3	3.21564e-08	0.42462	0.373	0.294	0.000511608			CCNI	8.58217e-08	0.239814	0.96	0.952	0.00136542			RABGAP1L	5.98805e-11	-0.327271	0.882	0.932	9.52698e-07																											FZR1	5.16583e-07	0.372924	0.69	0.56	0.00821883			GABRB3	6.48245e-16	0.491646	0.886	0.709	1.03136e-11			NFE2L1	2.97676e-08	-0.272685	0.664	0.795	0.000473602											KCTD12	8.02535e-17	-0.64515	0.703	0.856	1.27683e-12											NKX6-1	1.32362e-13	0.443643	0.802	0.6	2.10587e-09																																																																											C1orf122	2.03125e-08	0.543404	0.857	0.599	0.000323172			NEURL1	1.23694e-08	0.794481	0.412	0.151	0.000196798											CMTM6	1.36493e-14	-1.17285	0.137	0.45	2.1716e-10											MMP15	2.99377e-06	0.888026	0.267	0.1	0.0476308
PPIB	3.03707e-07	-0.264787	0.94	0.959	0.00483198			PATL1	8.94159e-07	-0.667233	0.326	0.463	0.0142261																											CELF2	2.09783e-09	0.618084	0.611	0.447	3.33765e-05			USP34	1.10338e-12	0.407391	0.79	0.675	1.75547e-08			SLC35B1	1.93041e-06	0.375127	0.688	0.633	0.0307129																			ARMCX3	3.19542e-09	-0.375254	0.65	0.757	5.08391e-05			RUSF1	2.99111e-10	0.426776	0.767	0.664	4.75886e-06			SP110	1.49263e-91	-3.92744	0.112	0.834	2.37478e-87																																			TAF7	1.16597e-08	-0.776792	0.677	0.811	0.000185506			SESTD1	6.95934e-20	0.429104	0.65	0.538	1.10723e-15			TIMM13	3.88409e-17	0.446788	0.599	0.49	6.17958e-13											TRIM14	3.48801e-09	-0.438817	0.303	0.379	5.54942e-05			GOLM2	4.20927e-09	-0.201387	0.618	0.688	6.69695e-05			ZNF76	4.94388e-08	0.424433	0.331	0.255	0.000786572			HDGFL3	1.22932e-06	0.23189	0.914	0.897	0.0195585			TXLNA	2.29511e-09	-0.328392	0.793	0.867	3.65151e-05																											UCHL1	2.01904e-06	0.37249	0.833	0.788	0.0321229			ENSA	2.70222e-09	0.490431	0.528	0.364	4.29923e-05			H1-0	1.03091e-10	-0.293359	0.854	0.925	1.64017e-06											IFI6	9.12508e-41	-0.855735	0.903	0.963	1.4518e-36											EMC10	2.22755e-14	0.442705	0.93	0.847	3.54403e-10																																																																											TXNDC5	2.32598e-06	0.540279	0.787	0.602	0.0370064			ZFR	2.78953e-08	0.793202	0.404	0.155	0.000443813											DNAJA1	5.27301e-15	-1.1819	0.153	0.492	8.38936e-11											PKN1	9.33732e-17	0.885533	0.784	0.362	1.48557e-12
PDIA3	9.46357e-12	-0.300806	0.952	0.992	1.50565e-07			MDK	4.05572e-23	-0.671203	0.855	0.953	6.45265e-19																											KMT2B	1.21583e-07	0.617292	0.5	0.353	0.00193438			CCT3	5.08519e-08	0.404938	0.554	0.441	0.000809054			IFT57	2.1471e-06	0.372653	0.574	0.471	0.0341604																			KDELR2	1.77404e-08	-0.377158	0.559	0.657	0.000282249			EHMT1	7.38522e-07	0.426286	0.621	0.515	0.0117499			RIGI	3.31636e-84	-3.96138	0.092	0.785	5.27633e-80																																			TBL1XR1	3.75807e-10	-0.778933	0.561	0.759	5.97909e-06			CACNA1C	5.00403e-10	0.428232	0.38	0.296	7.96141e-06			PTPRN2	1.35826e-23	0.44658	0.745	0.644	2.161e-19											UBE2L6	2.41129e-10	-0.445547	0.453	0.531	3.83637e-06			NARS1	3.48581e-07	-0.201726	0.657	0.734	0.00554592			MTMR4	2.18135e-07	0.424292	0.316	0.245	0.00347052			PRKACA	9.84563e-07	0.231273	0.959	0.919	0.0156644			SPECC1L	1.98735e-06	-0.330526	0.626	0.725	0.0316187																											STK25	1.02848e-06	0.372236	0.727	0.626	0.0163631			PERP	1.16292e-06	0.489709	0.354	0.239	0.0185021			INS	1.18588e-13	-0.302903	0.952	0.975	1.88673e-09											OAS1	3.91279e-10	-1.06578	0.174	0.274	6.22524e-06											SMOC1	2.57506e-08	0.442232	0.598	0.505	0.000409692																																																																											ALKBH5	2.10829e-07	0.527853	0.832	0.622	0.00335429			PPM1A	3.73802e-11	0.792168	0.722	0.399	5.9472e-07											LIPA	1.58498e-10	-1.18587	0.09	0.318	2.52171e-06											DEAF1	1.31475e-16	0.884488	0.855	0.469	2.09177e-12
PSMF1	9.47763e-08	-0.301384	0.846	0.894	0.00150789			ADPRS	1.64308e-06	-0.671793	0.176	0.309	0.0261414																											THAP11	2.37412e-07	0.615124	0.459	0.312	0.00377723			CACNA2D1	1.00634e-09	0.403696	0.868	0.853	1.60108e-05			STRAP	1.57999e-09	0.372043	0.737	0.627	2.51377e-05																			LAMP2	1.46733e-22	-0.378012	0.955	0.978	2.33453e-18			BACE1	1.73901e-10	0.42539	0.782	0.695	2.76676e-06			OAS1	3.97429e-133	-4.0026	0.245	0.996	6.3231e-129																																			MAL2	1.78866e-12	-0.782268	0.586	0.83	2.84576e-08			MPST	2.97847e-10	0.427875	0.394	0.311	4.73874e-06			CPE	7.01748e-84	0.446547	0.997	0.994	1.11648e-79											FOS	9.67302e-19	-0.467561	0.556	0.658	1.53898e-14			FADS2	3.09266e-07	-0.204062	0.892	0.911	0.00492043			SFI1	2.61864e-06	0.423457	0.268	0.205	0.0416625			OAZ1	6.91064e-13	0.227386	1	0.993	1.09948e-08			ECE1	3.57779e-13	-0.332613	0.894	0.946	5.69226e-09																											RIMBP2	1.5671e-06	0.369867	0.744	0.632	0.0249325			HSPA8	9.8932e-16	0.486988	0.892	0.729	1.57401e-11			ECE1	5.21355e-12	-0.309398	0.815	0.909	8.29476e-08											HSPA1B	4.52361e-57	-2.04565	0.165	0.468	7.19707e-53											TOLLIP	2.62716e-06	0.442067	0.486	0.4	0.0417981																																																																											CIRBP	3.71893e-14	0.522804	0.996	0.982	5.91682e-10			TMEM245	1.7198e-10	0.786094	0.565	0.244	2.73621e-06											STAT1	8.17528e-17	-1.187	0.396	0.72	1.30069e-12											PRR14	6.53076e-15	0.882976	0.486	0.133	1.03904e-10
SPATS2L	2.0197e-10	-0.324309	0.887	0.962	3.21335e-06			ZFP36L2	9.30762e-09	-0.672066	0.667	0.757	0.000148084																											DVL3	1.02106e-09	0.613709	0.706	0.585	1.62451e-05			BRWD3	2.2584e-08	0.401451	0.569	0.446	0.000359312			GHITM	1.27017e-07	0.369158	0.71	0.629	0.00202084																			HIGD1A	5.35384e-07	-0.382022	0.564	0.651	0.00851796			CDK16	9.32936e-26	0.424529	0.979	0.953	1.4843e-21			GBP3	7.81815e-22	-4.07831	0.017	0.266	1.24387e-17																																			HAPSTR1	7.27143e-09	-0.789782	0.658	0.811	0.000115688			RAB11FIP4	4.86806e-08	0.427408	0.305	0.236	0.000774508			MTCH1	1.12818e-21	0.44592	0.697	0.606	1.79494e-17											PARP12	1.54849e-06	-0.483301	0.293	0.346	0.0246365			ATP6V0D1	3.91148e-07	-0.204211	0.697	0.762	0.00622316			GCK	1.42332e-06	0.422682	0.326	0.26	0.022645			ACTB	6.2878e-09	0.209035	0.999	0.996	0.000100039			CTSD	1.29194e-07	-0.333616	0.781	0.845	0.00205548																											SCAMP5	2.91136e-08	0.369725	0.874	0.803	0.000463197			C7orf50	3.09371e-14	0.486596	0.68	0.45	4.9221e-10			PPP1R9B	3.23977e-07	-0.310344	0.458	0.575	0.00515447																											NFASC	4.2996e-22	0.441351	0.973	0.896	6.84067e-18																																																																											PEG10	4.28786e-10	0.520163	0.98	0.985	6.82199e-06			SESTD1	1.76024e-24	0.784831	0.82	0.267	2.80055e-20											CLK1	4.36761e-14	-1.187	0.118	0.42	6.94887e-10											RAB11FIP3	2.5598e-08	0.882047	0.333	0.114	0.000407265
NUCB2	4.45498e-07	-0.328039	0.741	0.839	0.00708788			CNP	8.59326e-12	-0.686136	0.525	0.693	1.36719e-07																											NAV1	1.92498e-08	0.611541	0.559	0.404	0.000306265			CACNA1D	2.93455e-06	0.399861	0.529	0.429	0.0466887			MCRIP1	4.91088e-07	0.368679	0.659	0.564	0.0078132																			C1GALT1C1	8.24145e-07	-0.384384	0.485	0.587	0.0131122			EGLN1	1.16011e-07	0.424057	0.662	0.539	0.00184574			CMPK2	6.00893e-131	-4.28904	0.254	0.984	9.56021e-127																																			ACTR10	1.9041e-07	-0.793138	0.417	0.611	0.00302943			KAZN	1.94749e-08	0.427275	0.38	0.306	0.000309846			SUMO2	6.94275e-09	0.444176	0.306	0.229	0.000110459											TRIM25	1.55097e-07	-0.488754	0.282	0.345	0.00246759			ROMO1	5.36876e-09	-0.213936	0.737	0.788	8.54169e-05			SCAF1	2.67662e-16	0.421255	0.635	0.523	4.2585e-12			RAP1GAP2	5.67746e-07	0.199377	0.963	0.967	0.00903284			EGR1	2.21461e-06	-0.335217	0.632	0.738	0.0352344																											PLEKHA6	8.95161e-09	0.368449	0.898	0.806	0.00014242			SSTR1	2.70004e-09	0.485426	0.538	0.377	4.29576e-05			EPHX2	2.82327e-08	-0.32913	0.6	0.701	0.000449182																											BACE1	4.53511e-12	0.440349	0.714	0.579	7.21537e-08																																																																											SLC35F5	2.87716e-08	0.516418	0.947	0.834	0.000457756			PTPRT	2.98986e-12	0.783331	0.831	0.488	4.75687e-08											EPSTI1	1.2995e-15	-1.19936	0.133	0.465	2.06751e-11											DNAH14	8.86726e-10	0.880699	0.404	0.148	1.41078e-05
TMEM59	1.83867e-06	-0.339043	0.652	0.757	0.0292532			SYNGAP1	7.83188e-09	-0.687213	0.29	0.461	0.000124605																											MPRIP	1.39657e-07	0.611218	0.579	0.452	0.00222195			DLG4	3.15366e-12	0.399393	0.819	0.716	5.01747e-08			FASN	7.50914e-09	0.367004	0.887	0.853	0.00011947																			GFPT1	5.6109e-12	-0.386799	0.735	0.831	8.92694e-08			ZNF652	1.06895e-06	0.42384	0.504	0.387	0.0170069			PARP10	5.69519e-34	-4.28921	0.02	0.381	9.06105e-30																																			PPT1	2.80691e-07	-0.796647	0.408	0.585	0.0044658			ZNF423	3.31527e-08	0.427206	0.39	0.32	0.000527459			NETO1	1.1557e-13	0.444121	0.702	0.618	1.83872e-09											DUSP1	3.26321e-12	-0.510641	0.433	0.518	5.19177e-08			PARM1	1.55716e-09	-0.21416	0.891	0.924	2.47744e-05			MAP7D1	9.76675e-34	0.421018	0.918	0.854	1.55389e-29			PCSK1N	1.97696e-15	0.180095	1	1	3.14535e-11			PI4KB	1.13193e-06	-0.33928	0.689	0.752	0.018009																											SEZ6	1.80249e-08	0.367842	0.87	0.788	0.000286776			ECH1	1.93538e-07	0.484155	0.488	0.355	0.00307918			PPP1R15B	3.89572e-08	-0.330658	0.615	0.726	0.000619809																											PILRB	4.07858e-25	0.439841	0.982	0.893	6.48903e-21																																																																											TOMM20	2.27583e-09	0.516294	0.893	0.661	3.62084e-05			PREPL	2.16363e-13	0.78324	0.839	0.484	3.44234e-09											GLA	4.73165e-18	-1.41992	0.106	0.455	7.52806e-14											RUSF1	8.92723e-16	0.877117	0.882	0.55	1.42032e-11
ANXA6	6.66396e-12	-0.339188	0.865	0.917	1.06024e-07			PPP1R9B	1.55217e-11	-0.69	0.511	0.658	2.4695e-07																											IQSEC1	4.42209e-17	0.609949	0.887	0.774	7.03554e-13			C1QL1	3.40203e-19	0.399189	0.977	0.981	5.41264e-15			TXNDC5	2.92704e-09	0.363984	0.869	0.822	4.65692e-05																			TMED7	1.58609e-13	-0.394447	0.77	0.855	2.52347e-09			TRAF7	1.18969e-06	0.423706	0.551	0.436	0.018928			OAS3	2.06967e-118	-4.41827	0.133	0.937	3.29284e-114																																			DHX9	4.41269e-07	-0.797296	0.414	0.626	0.00702058			PAM16	8.91066e-11	0.427084	0.398	0.312	1.41769e-06			PCSK1	9.54607e-16	0.44315	0.744	0.67	1.51878e-11											TOMM70	1.7593e-14	-0.529882	0.29	0.388	2.79905e-10			GNS	6.38514e-09	-0.214654	0.77	0.827	0.000101588			TECPR2	2.60003e-06	0.420431	0.27	0.207	0.0413665			SH3BGRL	2.67682e-06	-0.204165	0.921	0.957	0.0425882			H1-0	8.13315e-09	-0.339912	0.954	0.97	0.000129398																											CIRBP	1.50992e-15	0.365071	0.975	0.966	2.40228e-11			INA	2.0023e-06	0.483862	0.345	0.234	0.0318565			ARL2	2.51332e-06	-0.330699	0.389	0.49	0.0399869																											ACIN1	2.74112e-07	0.437867	0.596	0.538	0.00436112																																																																											PMVK	6.04271e-11	0.512986	0.836	0.508	9.61395e-07			MTA1	9.80328e-11	0.782949	0.733	0.422	1.5597e-06											OAS1	1.86707e-24	-1.53904	0.082	0.5	2.97051e-20											DENND2B	5.68355e-17	0.876741	0.769	0.339	9.04253e-13
LAMP2	2.23215e-14	-0.341837	0.966	0.986	3.55135e-10			PSME1	5.64803e-24	-0.703288	0.781	0.909	8.98601e-20																											NCAM1	1.4154e-07	0.609806	0.502	0.355	0.00225191			CAMK2N1	8.62474e-32	0.399186	0.985	0.974	1.3722e-27			PSMB5	2.54704e-09	0.363034	0.765	0.674	4.05234e-05																			DNAJA1	1.62171e-07	-0.394467	0.501	0.606	0.00258013			SHC2	1.10237e-09	0.422992	0.789	0.692	1.75387e-05			SERPING1	1.61119e-27	-4.53148	0.017	0.318	2.5634e-23																																			PEBP1	5.89083e-11	-0.797654	0.574	0.774	9.37231e-07			THOC5	1.92745e-08	0.426462	0.339	0.267	0.000306657			MT-ND4	2.05188e-15	0.441178	0.922	0.882	3.26454e-11											IFI35	2.82783e-09	-0.535775	0.284	0.357	4.49909e-05			CALM2	8.26635e-13	-0.214889	0.869	0.922	1.31518e-08			SSBP4	1.53031e-09	0.420182	0.371	0.28	2.43473e-05			TSPAN3	7.39635e-07	-0.210665	0.938	0.942	0.0117676			GRN	9.77825e-11	-0.357147	0.864	0.92	1.55572e-06																											SPTBN1	4.09031e-07	0.364887	0.771	0.663	0.00650768			AGPAT1	1.6098e-17	0.483369	0.833	0.629	2.56119e-13			SLC12A7	1.30668e-08	-0.333661	0.57	0.708	0.000207892																											ZGPAT	6.1079e-07	0.437526	0.571	0.51	0.00971767																																																																											ACTG1	4.57092e-15	0.508932	1	1	7.27233e-11			ST18	2.63687e-12	0.780806	0.498	0.159	4.19526e-08											VPS54	7.59881e-22	-1.58013	0.102	0.498	1.20897e-17											SLC43A1	9.14802e-09	0.875251	0.341	0.114	0.000145545
DNPEP	1.17423e-06	-0.350808	0.615	0.736	0.018682			SMG5	8.50524e-14	-0.704399	0.523	0.71	1.35318e-09																											SF3A2	1.4128e-06	0.607776	0.441	0.31	0.0224777			NBEA	8.88761e-07	0.398717	0.606	0.507	0.0141402			SNRPN	3.6106e-19	0.362057	0.958	0.917	5.74446e-15																			FH	3.82179e-07	-0.395423	0.536	0.629	0.00608046			DLG5	2.27537e-12	0.422	0.818	0.706	3.62012e-08			TAP1	2.48884e-114	-4.69422	0.115	0.913	3.95975e-110																																			SNRPB2	1.11592e-06	-0.797815	0.351	0.526	0.0177544			GOLGA3	1.80556e-19	0.426087	0.651	0.55	2.87265e-15			ANK2	1.95356e-12	0.440412	0.585	0.508	3.10811e-08											FAM222A	8.61505e-69	-0.549872	0.815	0.91	1.37066e-64			HNRNPD	4.42221e-07	-0.215271	0.56	0.633	0.00703573			GPR173	9.33233e-12	0.420047	0.567	0.485	1.48477e-07			BRD2	3.63284e-07	-0.213632	0.937	0.961	0.00577984			SRCAP	2.7892e-08	-0.359112	0.626	0.746	0.000443761																											KIF5C	5.2924e-14	0.358337	0.985	0.963	8.42021e-10			ADCYAP1	1.58635e-10	0.48241	0.642	0.461	2.52389e-06			RGS2	7.22708e-10	-0.344387	0.506	0.64	1.14983e-05																											ZNF512B	3.21163e-13	0.436816	0.814	0.691	5.10971e-09																																																																											HDAC1	1.88421e-08	0.50765	0.828	0.599	0.000299778			HSBP1	2.61739e-08	0.77901	0.49	0.233	0.000416426											ITGAV	1.75879e-16	-1.71124	0.082	0.382	2.79823e-12											NR2F6	4.65933e-11	0.872067	0.722	0.402	7.413e-07
RCN1	1.29294e-10	-0.363035	0.858	0.909	2.05707e-06			HES1	4.54926e-09	-0.709326	0.364	0.539	7.23787e-05																											HID1	4.35435e-10	0.606648	0.652	0.491	6.92777e-06			METRN	3.2115e-07	0.398651	0.613	0.514	0.0051095			MT-ND4	1.73297e-06	0.359114	0.977	0.947	0.0275715																			TM9SF3	5.37471e-17	-0.395579	0.845	0.927	8.55116e-13			FASN	9.37325e-12	0.421027	0.887	0.818	1.49128e-07			IFIT1	5.33182e-136	-4.84813	0.167	0.996	8.48293e-132																																			PSMC2	1.99964e-07	-0.800024	0.379	0.567	0.00318143			SLC9A7	1.06687e-08	0.425663	0.347	0.274	0.000169739			SEZ6L	2.98984e-17	0.439311	0.729	0.644	4.75684e-13											EPSTI1	4.71649e-11	-0.558187	0.399	0.479	7.50394e-07			TCF25	4.6113e-11	-0.215315	0.832	0.887	7.33658e-07			SLC38A10	9.01785e-18	0.419331	0.721	0.619	1.43474e-13			TTR	1.56299e-06	-0.227725	1	1	0.0248671			ARHGEF2	1.37975e-06	-0.3648	0.738	0.816	0.0219518																											NDST1	6.05924e-09	0.35811	0.841	0.744	9.64025e-05			PPP6R1	1.26457e-12	0.482255	0.838	0.644	2.01193e-08			XRN1	2.58631e-07	-0.348552	0.657	0.739	0.00411482																											SHTN1	1.75021e-07	0.436076	0.565	0.486	0.00278459																																																																											PCDHA4	2.36891e-07	0.479798	0.807	0.589	0.00376894			MAGED1	6.7445e-20	0.778714	1	0.992	1.07305e-15											IVNS1ABP	1.55711e-11	-1.71787	0.082	0.312	2.47737e-07											TOMM7	3.61879e-08	0.869042	0.773	0.605	0.000575749
EPCAM	1.12922e-14	-0.391475	0.961	0.978	1.79658e-10			ZNF687	2.24793e-06	-0.710175	0.26	0.392	0.0357646																											SCARA3	7.76107e-12	0.60484	0.787	0.651	1.23479e-07			MYL6B	8.09662e-08	0.397039	0.577	0.486	0.00128817			DPP7	4.14389e-10	0.356761	0.798	0.718	6.59293e-06																			SEC61B	1.16503e-07	-0.400225	0.445	0.56	0.00185357			ETS2	3.42428e-08	0.420631	0.67	0.543	0.000544803			MX1	1.45805e-138	-5.00254	0.147	0.996	2.31976e-134																																			LMBRD1	7.56967e-07	-0.802196	0.423	0.596	0.0120433			CLN8	1.01762e-09	0.425053	0.36	0.279	1.61903e-05			PSD	1.81405e-12	0.439207	0.494	0.401	2.88616e-08											DTX3L	2.90697e-09	-0.564078	0.304	0.375	4.62499e-05			SCP2	1.70586e-11	-0.218488	0.838	0.887	2.71402e-07			LRRC20	8.70836e-10	0.418297	0.425	0.338	1.3855e-05			TMSB10	1.20474e-06	-0.238527	0.798	0.87	0.0191674			KCTD12	2.20416e-06	-0.367538	0.77	0.843	0.0350682																											SELENON	3.86447e-07	0.357244	0.805	0.732	0.00614837			STUB1	7.55145e-09	0.481347	0.5	0.342	0.000120144			EGR1	1.61346e-19	-0.35921	0.743	0.918	2.56701e-15																											NMT1	2.62622e-06	0.435628	0.487	0.405	0.0417831																																																																											MAPK8IP1	2.06397e-07	0.4758	0.844	0.625	0.00328377			MAP1LC3A	1.65228e-13	0.778714	0.718	0.337	2.62878e-09											HSPA1B	8.88757e-54	-1.86693	0.251	0.9	1.41401e-49											PARP6	8.71798e-16	0.866623	0.863	0.498	1.38703e-11
TMEM50A	6.07805e-09	-0.412975	0.652	0.775	9.67018e-05			RTRAF	3.51767e-08	-0.736441	0.31	0.468	0.000559661																											ARFGEF2	1.422e-08	0.604236	0.554	0.397	0.000226241			MXD4	2.82593e-08	0.396573	0.658	0.578	0.000449606			TRAPPC9	9.42742e-07	0.349844	0.656	0.569	0.014999																			TBL1XR1	8.33162e-11	-0.402613	0.662	0.769	1.32556e-06			ASPHD1	2.1017e-06	0.420449	0.575	0.471	0.0334381			UBA7	1.79615e-27	-5.17985	0.009	0.302	2.85767e-23																																			PLEKHB2	3.53481e-09	-0.804498	0.498	0.696	5.62389e-05			TBC1D14	1.01279e-12	0.424305	0.485	0.39	1.61135e-08			RABGGTB	1.5959e-15	0.438854	0.607	0.522	2.53907e-11											RNF213	1.61148e-12	-0.596229	0.402	0.476	2.56386e-08			RAB1A	1.92898e-07	-0.218746	0.659	0.72	0.00306901			FBXO10	5.4307e-07	0.417237	0.344	0.274	0.00864024			SCG3	8.15371e-07	-0.245945	0.865	0.906	0.0129726			STAT6	2.88524e-06	-0.369719	0.452	0.567	0.0459041																											INSM1	2.97176e-08	0.356797	0.927	0.887	0.000472808			SEZ6L2	7.2681e-17	0.481259	0.699	0.453	1.15636e-12			TTR	6.29927e-08	-0.360547	0.999	1	0.00100221																											PLEKHA6	1.61547e-17	0.433755	0.94	0.862	2.57021e-13																																																																											PLA2G12A	8.17798e-08	0.475158	0.684	0.421	0.00130112			ARFGEF2	3.2812e-18	0.778087	0.62	0.171	5.22038e-14											PARP9	3.26084e-20	-1.89302	0.086	0.44	5.188e-16											TMEM219	7.80171e-09	0.85647	0.4	0.148	0.000124125
LIPA	4.89949e-07	-0.418083	0.61	0.733	0.00779508			MOV10	1.13288e-14	-0.738142	0.577	0.732	1.80242e-10																											SLC38A10	6.50941e-09	0.601376	0.631	0.491	0.000103565			HSPD1	8.70216e-12	0.39379	0.81	0.709	1.38451e-07			RAB13	2.52683e-10	0.348986	0.846	0.776	4.02018e-06																			MICOS10	2.86748e-08	-0.403852	0.535	0.664	0.000456216			RBM47	5.24889e-10	0.419927	0.769	0.646	8.35099e-06			RSAD2	3.74823e-124	-5.24561	0.11	0.949	5.96343e-120																																			DYNLT3	1.56382e-08	-0.806194	0.439	0.648	0.000248805			CHP1	1.14614e-12	0.424022	0.483	0.39	1.8235e-08			UBE4B	1.74707e-10	0.438442	0.384	0.298	2.77959e-06											ABTB2	1.46576e-11	-0.60041	0.189	0.27	2.33202e-07			AP1S1	3.33286e-07	-0.219236	0.571	0.635	0.00530257			ZNF251	4.06829e-08	0.416126	0.319	0.24	0.000647265			SMG5	1.56312e-06	-0.248613	0.769	0.848	0.0248692			C19orf12	1.12088e-06	-0.380308	0.57	0.66	0.0178332																											CRMP1	5.01548e-11	0.355822	0.963	0.922	7.97963e-07			RAB7A	4.78188e-08	0.479884	0.488	0.353	0.000760797			HERPUD1	1.14637e-06	-0.361847	0.326	0.423	0.0182387																											TRAPPC3	6.11078e-07	0.431101	0.561	0.483	0.00972225																																																																											TUBB2B	2.86639e-06	0.471699	0.947	0.901	0.0456042			ATP2A2	4.7552e-12	0.772637	0.663	0.326	7.56553e-08											IRF9	3.26314e-21	-1.98277	0.086	0.452	5.19165e-17											ACE	5.03537e-21	0.856288	0.851	0.402	8.01127e-17
HSP90B1	1.54044e-12	-0.421782	0.795	0.89	2.45084e-08			MLLT6	1.10928e-08	-0.753999	0.305	0.471	0.000176486																											RABL6	1.14998e-13	0.601034	0.805	0.66	1.82962e-09			INSM1	9.5085e-15	0.388973	0.972	0.961	1.5128e-10			ABAT	2.26474e-13	0.34384	0.916	0.865	3.60321e-09																			PSMB2	8.17227e-08	-0.40438	0.507	0.615	0.00130021			IQSEC1	7.74482e-17	0.41969	0.917	0.845	1.2322e-12			SP100	5.64218e-54	-5.40367	0.017	0.527	8.9767e-50																																			GNL3	7.19314e-08	-0.811285	0.498	0.678	0.00114443			HERC2	4.76531e-17	0.423262	0.602	0.506	7.58161e-13			SMIM5	1.04728e-06	0.43745	0.25	0.189	0.0166622											KLF6	2.12574e-12	-0.605463	0.361	0.446	3.38205e-08			PDHB	1.31908e-08	-0.219377	0.676	0.731	0.000209865			PTPRF	1.2746e-22	0.416106	0.805	0.718	2.02788e-18			NFE2L1	2.62046e-07	-0.268983	0.838	0.888	0.00416916			NFE2L1	1.00789e-11	-0.382809	0.833	0.896	1.60355e-07																											VWA5B2	4.41237e-07	0.353228	0.891	0.847	0.00702009			PNMA1	6.61071e-08	0.479421	0.411	0.277	0.00105176			FAM222A	1.34161e-13	-0.36685	0.681	0.845	2.13449e-09																											CHGB	1.90203e-17	0.431066	0.946	0.825	3.02612e-13																																																																											RHOC	1.88397e-10	0.467161	0.828	0.497	2.9974e-06			KIF3A	4.13563e-10	0.770713	0.447	0.155	6.57979e-06											ISG15	3.02242e-25	-2.54689	0.098	0.515	4.80868e-21											ANKLE2	2.5505e-08	0.85535	0.369	0.137	0.000405784
TMBIM1	3.48891e-08	-0.425686	0.61	0.75	0.000555085			ZC3HAV1	6.376e-09	-0.75912	0.355	0.518	0.000101442																											HIRA	1.25536e-06	0.600965	0.446	0.315	0.0199728			MCF2L	7.36274e-08	0.38876	0.628	0.512	0.00117141			TMEM167A	1.3072e-06	0.341445	0.679	0.608	0.0207976																			RAB5A	6.45576e-10	-0.404939	0.613	0.724	1.02711e-05			CDS2	1.96345e-08	0.41859	0.682	0.574	0.000312386			IFIT2	2.95562e-30	-5.46144	0.009	0.329	4.70239e-26																																			MMGT1	3.98579e-07	-0.815435	0.37	0.552	0.00634139			ANAPC15	6.25326e-09	0.42201	0.331	0.255	9.94893e-05			EPM2AIP1	5.36972e-07	0.432614	0.318	0.253	0.00854323											CFL2	1.15411e-13	-0.606114	0.222	0.314	1.83619e-09			CD59	1.26839e-07	-0.219635	0.627	0.699	0.00201801			REC8	5.25771e-08	0.415839	0.346	0.268	0.000836501			UBE2R2	1.28036e-07	-0.273516	0.823	0.883	0.00203705			NECTIN2	7.37085e-12	-0.386613	0.777	0.885	1.1727e-07																											RHBDD2	4.70222e-09	0.350948	0.861	0.735	7.48124e-05			REXO2	9.43495e-10	0.474839	0.507	0.348	1.5011e-05			SMAD3	1.29192e-09	-0.374449	0.594	0.701	2.05544e-05																											NAV1	4.54579e-09	0.431061	0.59	0.481	7.23236e-05																																																																											USF2	3.74441e-11	0.46158	0.988	0.974	5.95735e-07			ARL6IP5	2.28552e-09	0.770234	0.514	0.225	3.63626e-05											IFIT1	1.1736e-20	-2.81478	0.043	0.37	1.8672e-16											PTPRD	1.23624e-28	0.85395	0.737	0.151	1.96686e-24
SLC12A7	1.14658e-06	-0.426313	0.539	0.639	0.018242			TAPBP	2.02694e-17	-0.775502	0.554	0.759	3.22486e-13																											SLC22A17	2.9112e-07	0.600648	0.588	0.443	0.00463171			TXNL1	1.30705e-07	0.386958	0.61	0.51	0.00207952			CCNY	4.23937e-10	0.341093	0.843	0.721	6.74483e-06																			TXNDC17	4.54419e-09	-0.40858	0.567	0.674	7.22981e-05			MAVS	4.83437e-08	0.414749	0.661	0.539	0.000769148			ISG15	9.29807e-138	-6.09632	0.317	1	1.47932e-133																																			KDM1A	1.96599e-06	-0.815435	0.348	0.519	0.0312789			TBC1D8	3.2417e-07	0.421339	0.293	0.229	0.00515755			HSP90AB1	6.26711e-41	0.43248	0.909	0.852	9.97097e-37											VPS54	6.49627e-28	-0.623229	0.402	0.539	1.03356e-23			PBDC1	1.79812e-06	-0.220449	0.518	0.588	0.028608			ZNF606	1.57226e-07	0.414869	0.345	0.271	0.00250147			PGRMC2	3.81301e-08	-0.285564	0.81	0.895	0.000606651			NFE2L2	2.47224e-06	-0.390607	0.517	0.625	0.0393333																											KIF1A	9.47889e-14	0.350198	0.988	0.965	1.50809e-09			CTNNBIP1	1.10925e-09	0.473794	0.588	0.41	1.76482e-05			RABGAP1L	6.08805e-19	-0.380848	0.961	0.99	9.68608e-15																											UBXN6	1.2008e-07	0.430969	0.541	0.425	0.00191047																																																																											H3-3A	1.57319e-09	0.459584	1	0.995	2.50294e-05			PEBP1	4.13105e-11	0.767994	0.624	0.271	6.5725e-07																											C1QL1	3.40855e-17	0.852355	0.996	0.985	5.423e-13
ENTPD6	9.81961e-07	-0.44051	0.493	0.617	0.015623			CD68	3.62407e-10	-0.79511	0.446	0.609	5.7659e-06																											DAPK3	2.63521e-06	0.59951	0.432	0.303	0.0419261			PNRC1	4.30534e-09	0.386368	0.66	0.539	6.84979e-05			ZMYND11	7.13879e-07	0.335358	0.709	0.64	0.0113578																			MTX2	2.01565e-06	-0.411403	0.377	0.478	0.032069			FBRS	9.98025e-10	0.412746	0.726	0.606	1.58786e-05			TRIM22	1.49525e-27	-6.43586	0.003	0.292	2.37894e-23																																			BCAP31	2.55836e-11	-0.821181	0.473	0.719	4.07035e-07			COA8	6.99318e-10	0.420789	0.388	0.306	1.11262e-05			SYNRG	2.42328e-14	0.431642	0.597	0.511	3.85543e-10											EGR1	1.16809e-25	-0.647513	0.482	0.612	1.85844e-21			ATOX1	3.33245e-07	-0.220647	0.621	0.678	0.00530192			EXOC6B	2.61337e-09	0.414615	0.468	0.385	4.15787e-05			PPP1R15B	7.58493e-08	-0.288686	0.834	0.888	0.00120676			LMO4	1.50914e-06	-0.394302	0.625	0.711	0.0240103																											WSB1	2.71957e-08	0.347393	0.894	0.831	0.000432683			FOXA2	4.25446e-08	0.469989	0.474	0.327	0.000676884			TSPYL4	9.1256e-07	-0.390809	0.566	0.629	0.0145188																											PROC	8.53831e-09	0.430326	0.636	0.536	0.000135845																																																																											GABARAP	4.16051e-09	0.459138	0.992	0.985	6.61937e-05			TMCO3	1.50187e-08	0.76726	0.396	0.143	0.000238947																											VPS52	9.48048e-21	0.852167	0.808	0.339	1.50834e-16
MOB1B	7.78865e-09	-0.444564	0.644	0.764	0.000123917			GLA	4.79593e-07	-0.801043	0.369	0.493	0.00763032																											ZNF706	4.49529e-13	0.599406	0.722	0.557	7.15201e-09			ARGLU1	1.06312e-08	0.385514	0.784	0.74	0.000169142			HIPK2	7.1359e-12	0.335282	0.916	0.869	1.13532e-07																			STT3B	1.15949e-11	-0.411697	0.718	0.821	1.84475e-07			YWHAG	6.9642e-09	0.411214	0.673	0.536	0.0001108			BST2	3.23955e-127	-6.64025	0.061	0.941	5.15413e-123																																			DHX36	1.28603e-06	-0.830458	0.473	0.615	0.0204607			DCX	6.8318e-42	0.420777	0.925	0.881	1.08694e-37			SOCS2	7.29454e-07	0.430747	0.333	0.271	0.0116056											JUN	3.88181e-43	-0.6477	0.784	0.861	6.17595e-39			RBM3	3.57027e-07	-0.220816	0.554	0.625	0.00568029			ARHGEF1	5.51645e-08	0.413545	0.355	0.277	0.000877667			SEZ6	5.69184e-08	-0.299234	0.893	0.922	0.000905571			ZMIZ2	2.0899e-06	-0.401232	0.379	0.498	0.0332504																											ACAP3	9.14154e-08	0.345832	0.828	0.698	0.00145442			RNASEK	1.46666e-15	0.469293	0.709	0.493	2.33346e-11			NECTIN2	4.08041e-13	-0.392819	0.527	0.692	6.49193e-09																											ABCA3	1.66536e-07	0.430287	0.6	0.494	0.00264959																																																																											SH3BGRL3	1.43216e-09	0.457697	0.828	0.528	2.27857e-05			ATP2B4	2.82627e-09	0.758238	0.557	0.271	4.49659e-05																											AHDC1	1.66986e-18	0.850104	0.816	0.38	2.65675e-14
CNP	3.91784e-08	-0.448638	0.557	0.694	0.000623328			AGTRAP	1.7567e-07	-0.804721	0.287	0.425	0.00279491																											EVA1B	1.30586e-10	0.599341	0.733	0.585	2.07763e-06			ATRNL1	1.74059e-13	0.381	0.904	0.814	2.76928e-09			ACVR1C	7.87716e-07	0.334774	0.884	0.856	0.0125326																			BCAP31	6.92027e-08	-0.412597	0.57	0.666	0.00110102			MAST3	2.29285e-06	0.411051	0.537	0.417	0.0364793			IFI44	4.50054e-37	-6.88567	0.006	0.381	7.16037e-33																																			HNRNPK	1.27259e-07	-0.834277	0.508	0.678	0.00202469			FBXW8	1.42475e-09	0.41943	0.417	0.337	2.26679e-05			PLXDC2	1.63153e-06	0.430618	0.288	0.228	0.0259576											PARP9	1.88561e-18	-0.66989	0.364	0.471	3.00001e-14			TMED7	2.99651e-08	-0.223142	0.609	0.689	0.000476745			TCF3	1.01021e-07	0.413231	0.329	0.253	0.00160724			SELENOF	2.05234e-07	-0.304047	0.663	0.765	0.00326527			CBFA2T3	1.7611e-07	-0.401591	0.564	0.679	0.00280192																											WDR13	1.14811e-08	0.344946	0.865	0.808	0.000182664			GOLM1	1.65643e-12	0.469214	0.791	0.588	2.63538e-08			FNIP2	3.04253e-06	-0.396535	0.374	0.464	0.0484066																											STMN2	2.36768e-15	0.430098	0.764	0.605	3.76698e-11																																																																											PHPT1	7.98476e-08	0.453057	0.988	0.969	0.00127038			EEF2	1.6283e-16	0.754786	1	1	2.59063e-12																											NYNRIN	2.15863e-14	0.840136	0.765	0.413	3.43439e-10
LAPTM4A	5.95335e-09	-0.451091	0.579	0.706	9.47177e-05			S100A6	9.70045e-38	-0.817543	0.941	0.98	1.54334e-33																											TMEM132A	1.80656e-06	0.597597	0.419	0.288	0.0287424			MAN2A2	2.32118e-06	0.380944	0.545	0.454	0.0369299			APMAP	1.88908e-08	0.334438	0.771	0.683	0.000300553																			DNAJB9	9.02801e-07	-0.413909	0.571	0.657	0.0143636			SELENON	7.07157e-12	0.410861	0.864	0.785	1.12509e-07			IFI16	1.26497e-39	-6.96095	0.003	0.398	2.01257e-35																																			SAP18	5.40826e-15	-0.834897	0.624	0.852	8.60454e-11			MGLL	8.69343e-11	0.4191	0.518	0.434	1.38312e-06			HDDC2	1.28296e-07	0.430403	0.333	0.265	0.0020412											RTRAF	1.99554e-32	-0.670154	0.385	0.534	3.17491e-28			NDUFB9	2.71168e-06	-0.226095	0.528	0.59	0.0431428			PWWP3A	5.7081e-08	0.412251	0.428	0.354	0.000908159			DDX24	6.46602e-08	-0.307313	0.746	0.83	0.00102874			ZNF592	3.10291e-06	-0.405734	0.513	0.607	0.0493673																											CYB5R3	3.14073e-12	0.34415	0.976	0.936	4.99691e-08			VTN	1.7047e-14	0.467005	0.92	0.912	2.71217e-10			MUC3A	6.78946e-08	-0.40165	0.305	0.425	0.0010802																											BBLN	1.59333e-06	0.429507	0.372	0.273	0.0253499																																																																											GABRB3	2.56127e-11	0.451456	0.996	0.982	4.07498e-07			EXOC6B	6.51014e-09	0.753839	0.38	0.128	0.000103576																											ARID5B	5.28831e-10	0.839868	0.373	0.114	8.4137e-06
GRINA	1.90522e-21	-0.473812	0.908	0.972	3.03121e-17			YEATS2	6.80738e-09	-0.819477	0.174	0.339	0.000108305																											CDS2	1.73135e-10	0.597129	0.719	0.599	2.75457e-06			ABAT	2.20028e-16	0.380329	0.934	0.873	3.50065e-12			FAM3C	1.63657e-08	0.33253	0.775	0.683	0.000260379																			ME2	2.8849e-06	-0.415367	0.4	0.493	0.0458987			CIRBP	1.03583e-25	0.410613	0.989	0.968	1.64801e-21			IFI44L	3.13839e-32	-7.22806	0.003	0.335	4.99317e-28																																			LAMP2	3.07726e-20	-0.849903	0.837	0.952	4.89593e-16			FAM104B	9.66104e-09	0.418678	0.362	0.287	0.000153707			FAM104B	1.27713e-07	0.429564	0.319	0.251	0.00203192											STAT1	4.69509e-18	-0.753321	0.437	0.534	7.46988e-14			EMC7	2.62117e-11	-0.226219	0.777	0.843	4.17028e-07			CKAP4	1.02674e-14	0.411218	0.654	0.551	1.63355e-10			ATP6V0E1	2.15095e-08	-0.31299	0.752	0.839	0.000342215			FURIN	4.8063e-09	-0.405879	0.75	0.824	7.64682e-05																											MT-CO1	2.6146e-07	0.343541	0.979	0.917	0.00415983			SYT7	5.58676e-14	0.46662	0.876	0.666	8.88854e-10			MYO15B	7.63259e-07	-0.40683	0.468	0.55	0.0121435																											LMX1B	1.59172e-07	0.429313	0.561	0.459	0.00253243																																																																											REEP5	3.11191e-07	0.450084	0.971	0.964	0.00495105			MCRIP1	2.30207e-14	0.7452	0.827	0.411	3.66259e-10																											AGRN	1.17874e-06	0.839868	0.306	0.118	0.0187538
RABAC1	9.70648e-13	-0.489385	0.639	0.8	1.5443e-08			BHLHE40	1.6899e-10	-0.827423	0.33	0.517	2.68863e-06																											PTPN23	1.01895e-09	0.596815	0.615	0.467	1.62115e-05			SNHG32	9.33407e-11	0.38022	0.759	0.654	1.48505e-06			RAB25	9.549e-09	0.332429	0.791	0.7	0.000151925																			NDUFB9	7.28081e-10	-0.416638	0.618	0.736	1.15838e-05			PTTG1IP	1.40766e-16	0.409187	0.936	0.863	2.23958e-12			OAS2	1.68348e-46	-7.3199	0.003	0.452	2.67841e-42																																			LAPTM4A	3.15584e-09	-0.850363	0.42	0.619	5.02094e-05			LRP8	2.98874e-06	0.418542	0.257	0.2	0.0475509			DCTN3	3.00856e-22	0.42936	0.69	0.558	4.78662e-18											HSPA1B	1.05435e-31	-0.766734	0.507	0.624	1.67748e-27			TOMM20	8.31992e-08	-0.22706	0.65	0.707	0.0013237			LUC7L3	2.62174e-10	0.410863	0.568	0.496	4.1712e-06			ANXA6	3.57678e-12	-0.314235	0.892	0.933	5.69066e-08			KDM2A	3.22523e-10	-0.406948	0.666	0.773	5.13134e-06																											NHERF1	1.00406e-10	0.34307	0.96	0.929	1.59746e-06			MAF1	5.159e-07	0.463368	0.409	0.285	0.00820797			CD68	5.22909e-15	-0.408554	0.544	0.73	8.31948e-11																											RABL6	5.09741e-16	0.428605	0.905	0.803	8.10997e-12																																																																											SYAP1	2.01471e-08	0.447774	0.992	0.977	0.00032054			NEDD8	7.55421e-07	0.743589	0.392	0.174	0.0120187																											RTN1	1.40464e-14	0.839634	0.882	0.546	2.23479e-10
PITPNM2	5.06618e-08	-0.491038	0.414	0.569	0.00080603			IGSF8	2.65683e-07	-0.834551	0.244	0.386	0.00422702																											AGRN	1.84482e-06	0.596284	0.538	0.417	0.0293511			NDUFA11	2.18783e-09	0.37871	0.684	0.583	3.48084e-05			HERC2	1.72663e-06	0.331806	0.588	0.483	0.0274707																			EIF1	7.50503e-13	-0.418974	0.751	0.85	1.19405e-08			UBXN1	8.84865e-07	0.40814	0.638	0.538	0.0140782			RTP4	5.87064e-38	-7.46489	0	0.377	9.34019e-34																																			EMC3	4.90976e-07	-0.85065	0.292	0.493	0.00781143			PCDHA4	2.65852e-19	0.418266	0.719	0.621	4.22971e-15			GNG10	4.02803e-17	0.4293	0.62	0.515	6.4086e-13											IFIH1	6.28702e-10	-0.769799	0.274	0.346	1.00026e-05			SCG2	2.40858e-06	-0.227642	0.95	0.959	0.0383206			TIMM17B	9.3262e-11	0.410215	0.492	0.403	1.4838e-06			PPIB	1.84176e-06	-0.335478	0.658	0.749	0.0293024			BRD2	1.93933e-23	-0.408716	0.93	0.971	3.08547e-19																											PITRM1	3.34422e-07	0.342763	0.83	0.732	0.00532065			PTPRN	1.36195e-18	0.463348	0.972	0.952	2.16687e-14			PPIB	5.31847e-08	-0.415169	0.409	0.524	0.000846169																											AP3B2	1.52199e-07	0.42839	0.549	0.47	0.00242149																																																																											CCDC28B	9.21531e-07	0.446473	0.725	0.474	0.0146616			SLC35B1	9.73456e-12	0.738573	0.522	0.182	1.54877e-07																											EPB41L1	1.76021e-18	0.838882	0.878	0.446	2.80049e-14
SCARB2	1.67514e-30	-0.494114	0.969	0.989	2.66515e-26			C6orf62	4.62768e-09	-0.836371	0.276	0.439	7.36264e-05																											YWHAG	1.92015e-07	0.596265	0.566	0.434	0.00305496			GAS2L3	8.95175e-08	0.37815	0.742	0.678	0.00142422			KDELR1	1.63577e-07	0.330966	0.743	0.666	0.00260251																			HSP90B1	1.03215e-16	-0.421113	0.792	0.902	1.64215e-12			SPATA20	1.72063e-07	0.407594	0.625	0.518	0.00273753			XAF1	3.36237e-32	-7.49897	0	0.329	5.34953e-28																																			UFM1	1.27027e-13	-0.853723	0.674	0.852	2.021e-09			MBD3	2.3309e-11	0.416628	0.463	0.375	3.70846e-07			EFNB3	1.58004e-13	0.42882	0.554	0.462	2.51384e-09											OAS3	5.9826e-10	-0.794165	0.197	0.267	9.51832e-06			CALCOCO2	8.53077e-08	-0.227884	0.639	0.693	0.00135725			GUCD1	3.43384e-07	0.408548	0.399	0.332	0.00546325			TAF7	2.62248e-07	-0.335633	0.721	0.798	0.00417236			ABL1	1.18599e-08	-0.40946	0.583	0.694	0.000188692																											FOXP4	2.02271e-11	0.341649	0.971	0.96	3.21814e-07			RHBDD2	8.88633e-12	0.46168	0.623	0.436	1.41382e-07			CTSD	5.07436e-13	-0.421988	0.484	0.648	8.07331e-09																											SLC29A4	3.87338e-09	0.427551	0.595	0.471	6.16255e-05																																																																											UBL3	1.32523e-08	0.446245	0.947	0.908	0.000210844			NDUFB5	8.9383e-14	0.729464	0.859	0.477	1.42208e-09																											MOGS	4.51274e-14	0.829998	0.557	0.192	7.17978e-10
XIAP	3.7682e-12	-0.505358	0.543	0.723	5.99521e-08			CD74	3.34005e-10	-0.842314	0.536	0.669	5.31401e-06																											FBXW4	9.5255e-13	0.594252	0.742	0.559	1.51551e-08			GPX4	1.18808e-25	0.376792	0.969	0.945	1.89024e-21			WNK1	3.0455e-08	0.327361	0.712	0.609	0.00048454																			RFK	1.08226e-08	-0.421432	0.515	0.617	0.000172187			CTDSP1	2.59696e-06	0.405562	0.492	0.377	0.0413177			IFITM3	4.64552e-64	-7.66327	0.006	0.582	7.39102e-60																																			COX6C	3.84416e-09	-0.856586	0.448	0.656	6.11605e-05			RGL2	3.5906e-14	0.416542	0.565	0.475	5.71264e-10			UQCRB	4.84109e-13	0.428434	0.503	0.408	7.70218e-09											OAS1	1.69788e-14	-0.801847	0.401	0.481	2.70132e-10			HNRNPH2	1.82355e-06	-0.228236	0.546	0.616	0.0290127			PLXNB2	1.22763e-21	0.40841	0.765	0.646	1.95315e-17			PARM1	3.86948e-07	-0.337476	0.815	0.846	0.00615634			RFX5	2.75032e-06	-0.411657	0.399	0.513	0.0437576																											TMX4	2.79088e-06	0.341293	0.779	0.698	0.0444029			PRDX2	8.79687e-15	0.460147	0.886	0.771	1.39958e-10			STAT6	8.12646e-07	-0.423165	0.465	0.559	0.0129292																											CDK16	1.14959e-19	0.427544	0.927	0.842	1.829e-15																																																																											UNC13B	1.45577e-06	0.441565	0.881	0.727	0.0231614			KPNA6	5.63747e-09	0.729216	0.588	0.306	8.96921e-05																											GIPC1	2.21706e-08	0.828967	0.494	0.236	0.000352734
SNX6	3.13403e-07	-0.51239	0.394	0.526	0.00498623			MAX	2.62733e-18	-0.847084	0.548	0.729	4.18008e-14																											ECSIT	4.26311e-08	0.593078	0.541	0.383	0.000678261			CCNG1	4.97792e-07	0.376523	0.672	0.607	0.00791987			DLG4	9.36506e-08	0.327219	0.799	0.723	0.00148998																			RAB11A	9.34903e-10	-0.421503	0.592	0.703	1.48743e-05			LLGL2	1.32286e-08	0.40466	0.671	0.543	0.000210467			IFIT3	5.26867e-128	-7.78244	0.012	0.929	8.38245e-124																																			CDC123	2.31944e-06	-0.859168	0.27	0.441	0.0369022			ANK3	4.6053e-08	0.416386	0.346	0.275	0.000732702			ATOSA	3.65621e-16	0.427677	0.657	0.562	5.81704e-12											HNRNPR	2.06259e-23	-0.950852	0.138	0.253	3.28158e-19			G3BP2	3.85762e-15	-0.228957	0.897	0.941	6.13748e-11			ADCK2	6.08157e-07	0.408152	0.32	0.25	0.00967578			CTSB	1.33259e-07	-0.341522	0.731	0.803	0.00212015			XRN1	4.18317e-08	-0.414145	0.709	0.765	0.000665543																											NDUFV1	1.48199e-06	0.340334	0.789	0.681	0.0235784			CFL1	4.15645e-12	0.459394	0.854	0.712	6.6129e-08			UBE2QL1	3.4979e-07	-0.424301	0.377	0.482	0.00556517																											SERPINF2	2.50688e-08	0.426204	0.598	0.481	0.000398845																																																																											MT-ND4	6.32456e-09	0.439676	0.996	0.987	0.000100624			UCP2	6.0065e-07	0.728748	0.988	0.977	0.00955634																											BRPF3	6.8517e-15	0.822205	0.533	0.155	1.09011e-10
DNAJA1	2.99705e-10	-0.525246	0.546	0.674	4.7683e-06			TMEM62	3.1025e-08	-0.847239	0.258	0.409	0.000493608																											AURKAIP1	7.47526e-08	0.592263	0.543	0.394	0.00118931			MYO1C	1.13115e-06	0.376376	0.581	0.501	0.0179966			NDUFA2	1.41731e-07	0.325187	0.775	0.704	0.00225493																			MAPK6	1.14827e-11	-0.422498	0.596	0.722	1.8269e-07			ZER1	1.01903e-06	0.403851	0.639	0.547	0.0162128			PSMB9	6.94796e-45	-7.85529	0	0.434	1.10542e-40																																			ZNF121	1.1613e-06	-0.860848	0.411	0.574	0.0184763			SLIT3	8.61206e-07	0.414264	0.259	0.2	0.0137018			ABAT	5.13585e-26	0.426804	0.819	0.75	8.17114e-22											HSPA1A	6.71516e-24	-1.00905	0.2	0.32	1.06838e-19			SCARB2	6.2052e-10	-0.229774	0.817	0.859	9.87247e-06			NSMF	3.23191e-12	0.407727	0.57	0.473	5.14197e-08			A1CF	1.08282e-08	-0.343841	0.707	0.792	0.000172276			RAP2C	1.34584e-07	-0.420476	0.62	0.726	0.00214124																											MANEAL	3.90077e-09	0.339653	0.917	0.887	6.20613e-05			VPS28	5.446e-07	0.459024	0.452	0.325	0.00866459			ENTPD6	1.6646e-07	-0.438113	0.407	0.502	0.00264838																											FCGRT	2.46948e-10	0.424419	0.708	0.589	3.92894e-06																																																																											MT-ND3	4.52836e-10	0.438713	0.975	0.972	7.20461e-06			SLC6A6	1.07672e-07	0.727367	0.329	0.112	0.00171306																											UBE2O	4.0713e-17	0.818979	0.776	0.347	6.47744e-13
ENPP2	2.76953e-06	-0.527039	0.536	0.632	0.0440632			MUC3A	9.26767e-07	-0.847835	0.486	0.602	0.0147449																											ADIPOR1	2.23758e-13	0.589971	0.796	0.655	3.55999e-09			YBX1	8.09342e-09	0.375937	0.675	0.578	0.000128766			H3-3A	4.60698e-16	0.324662	0.985	0.964	7.3297e-12																			MAN1A1	2.00433e-15	-0.423926	0.893	0.926	3.18889e-11			ACTR1B	2.06717e-11	0.403845	0.876	0.816	3.28887e-07			IFI27	6.00605e-51	-8.66952	0.003	0.487	9.55563e-47																																			ATP5PD	6.61513e-08	-0.862085	0.326	0.537	0.00105247			ZNF706	1.77611e-29	0.414255	0.838	0.762	2.82579e-25			PRKAR2A	1.35499e-12	0.425241	0.517	0.426	2.15579e-08											NR4A3	1.84352e-18	-1.12655	0.195	0.295	2.93303e-14			ARMCX3	2.18093e-07	-0.229841	0.597	0.669	0.00346986			UBXN6	2.45021e-23	0.407457	0.823	0.731	3.89828e-19			F10	9.589e-16	-0.347281	0.979	0.979	1.52561e-11			HIRA	1.64141e-06	-0.42064	0.494	0.598	0.0261148																											HECTD4	5.1535e-07	0.338687	0.801	0.7	0.00819922			SCG2	1.83862e-07	0.45783	0.944	0.91	0.00292525			SQSTM1	5.77179e-17	-0.445376	0.961	0.985	9.18291e-13																											PBXIP1	1.11484e-14	0.424415	0.855	0.712	1.77371e-10																																																																											NPDC1	1.14625e-11	0.436948	0.988	0.972	1.82369e-07			TMEM14A	1.59603e-09	0.723398	0.647	0.333	2.53929e-05																											ABR	4.53793e-16	0.815336	0.878	0.513	7.21984e-12
MDK	5.27725e-15	-0.528941	0.863	0.947	8.39611e-11			ITGA3	3.0055e-07	-0.852799	0.226	0.364	0.00478175																											MACROH2A2	7.46672e-07	0.589519	0.579	0.465	0.0118796			STUB1	4.27443e-10	0.374774	0.742	0.63	6.80061e-06			DCTN3	5.78122e-07	0.324243	0.71	0.615	0.00919792																			PLXNC1	1.77295e-07	-0.427559	0.579	0.662	0.00282076			ALPK3	1.19514e-06	0.403279	0.672	0.584	0.0190146																																											ETFA	9.32303e-07	-0.869186	0.386	0.544	0.0148329			RAB6B	2.83019e-09	0.414129	0.426	0.348	4.50284e-05			SLIRP	8.07072e-07	0.425102	0.274	0.212	0.0128405											ISG15	1.50831e-21	-1.47628	0.326	0.428	2.39972e-17			SH3BGRL	1.81982e-14	-0.230387	0.949	0.979	2.89533e-10			KLHL22	3.29749e-08	0.406781	0.395	0.317	0.000524631			NCSTN	4.7678e-13	-0.352573	0.905	0.954	7.58557e-09			FOS	3.70028e-10	-0.4223	0.713	0.824	5.88715e-06																											LMAN2	5.11832e-07	0.335603	0.828	0.739	0.00814324			HSD17B14	3.62826e-08	0.457174	0.722	0.559	0.000577257			MLLT6	1.17424e-13	-0.446209	0.575	0.705	1.86821e-09																											LUC7L2	1.01393e-09	0.423757	0.759	0.698	1.61316e-05																																																																											MT-ATP6	1.58456e-06	0.434422	0.98	0.997	0.0252104			NDUFS1	2.68759e-08	0.718533	0.435	0.182	0.000427595																											CDK5RAP3	1.01928e-16	0.807959	0.882	0.517	1.62168e-12
CD74	1.76614e-06	-0.535058	0.555	0.65	0.0280993			MT1X	1.32188e-06	-0.871266	0.147	0.271	0.0210311																											GNA11	2.13798e-08	0.588904	0.577	0.422	0.000340153			H3-3A	2.12711e-25	0.371695	0.985	0.96	3.38424e-21			GDI1	1.22374e-11	0.32221	0.918	0.866	1.94697e-07																			CMTM6	1.29416e-10	-0.431701	0.548	0.673	2.059e-06			MT-CO1	2.08106e-14	0.402891	0.993	0.968	3.31097e-10																																											LAPTM4B	5.12422e-08	-0.869615	0.527	0.674	0.000815264			DCAKD	1.305e-10	0.413364	0.387	0.299	2.07625e-06			GOLGA3	1.1367e-17	0.424046	0.654	0.553	1.80849e-13											IFIT1	2.37408e-21	-1.54556	0.164	0.271	3.77716e-17			HSPA5	7.4516e-07	-0.2311	0.575	0.634	0.0118555			VASH1	2.08111e-06	0.406635	0.331	0.266	0.0331105			CDCP1	8.55145e-08	-0.364832	0.655	0.746	0.00136054			SMG5	3.01528e-15	-0.424132	0.77	0.882	4.79732e-11																											APP	2.57247e-15	0.331068	1	0.997	4.0928e-11			ABCA3	5.66136e-08	0.456073	0.586	0.446	0.000900723			JUN	3.11293e-14	-0.446942	0.896	0.949	4.95267e-10																											FLCN	2.93173e-08	0.423488	0.561	0.465	0.000466438																																																																											DCX	7.55906e-11	0.425904	0.98	0.964	1.20265e-06			PHF10	7.80404e-08	0.713482	0.361	0.132	0.00124162																											NLK	4.01379e-15	0.804003	0.894	0.524	6.38594e-11
USP25	1.49867e-12	-0.537934	0.608	0.758	2.38439e-08			NT5C3A	3.69043e-07	-0.873014	0.29	0.419	0.00587147																											ARAP1	1.8435e-09	0.586454	0.584	0.411	2.93301e-05			PPDPF	1.15522e-17	0.37122	0.954	0.9	1.83796e-13			POLR1D	2.3128e-09	0.320708	0.838	0.781	3.67967e-05																			CISD2	1.69583e-06	-0.443045	0.413	0.511	0.0269806			FIBP	1.50361e-07	0.40272	0.639	0.519	0.00239225																																											B2M	3.55246e-11	-0.870089	0.762	0.885	5.65196e-07			PPDPF	1.67342e-33	0.413151	0.896	0.826	2.6624e-29			BRI3BP	5.60599e-08	0.422618	0.37	0.3	0.000891914											MX1	1.64595e-26	-1.62904	0.153	0.273	2.6187e-22			ALDH9A1	7.06159e-07	-0.233921	0.569	0.636	0.011235			SUGP2	5.65064e-11	0.406102	0.599	0.526	8.99017e-07			LAMP2	8.10636e-12	-0.370126	0.861	0.925	1.28972e-07			NR2F1	2.20128e-07	-0.430633	0.805	0.83	0.00350223																											FOXP1	2.47194e-06	0.330166	0.849	0.798	0.0393286			VAC14	3.66461e-09	0.454644	0.741	0.57	5.83039e-05			FLCN	1.64335e-11	-0.450415	0.561	0.686	2.61457e-07																											TTLL3	3.92851e-10	0.423429	0.659	0.556	6.25026e-06																																																																											FDFT1	2.59063e-06	0.424531	0.836	0.676	0.0412169			MAN2A1	9.68379e-07	0.712395	0.494	0.267	0.0154069																											NCS1	9.2206e-07	0.804003	0.353	0.148	0.01467
LRIF1	1.65244e-06	-0.542602	0.339	0.462	0.0262903			DNAJB1	4.38114e-07	-0.878043	0.351	0.472	0.00697039																											PCGF3	7.47672e-08	0.585109	0.464	0.306	0.00118955			RIMBP2	1.34884e-07	0.371165	0.723	0.659	0.00214601			CAPN2	2.63425e-08	0.314507	0.933	0.901	0.000419108																			SERINC1	6.74067e-21	-0.444232	0.836	0.925	1.07244e-16			CHPF2	3.22882e-07	0.401527	0.621	0.515	0.00513706																																											H1-2	5.00794e-10	-0.870777	0.636	0.83	7.96764e-06			CAMK2N1	8.32065e-63	0.413098	0.981	0.968	1.32382e-58			COPG2	2.03045e-10	0.421397	0.416	0.33	3.23044e-06																			RCN1	5.28154e-09	-0.234048	0.654	0.727	8.40293e-05			TRIM41	1.13892e-07	0.404859	0.379	0.305	0.00181202			C4orf3	1.3569e-07	-0.370579	0.675	0.755	0.00215882			PPP1R9B	4.9522e-12	-0.430637	0.687	0.785	7.87895e-08																											PBXIP1	2.08994e-08	0.32708	0.919	0.865	0.00033251			GPC1	2.30439e-07	0.454374	0.615	0.498	0.00366629			PLPP3	2.74023e-07	-0.462723	0.471	0.562	0.0043597																											ACTR1B	1.79921e-13	0.422756	0.84	0.722	2.86255e-09																																																																											NRXN1	6.31216e-08	0.420589	0.975	0.977	0.00100427			USP12	8.42037e-13	0.709615	0.718	0.357	1.33968e-08																											SEPTIN5	4.27829e-18	0.803652	0.867	0.417	6.80676e-14
C4orf3	4.82857e-17	-0.545714	0.733	0.88	7.68226e-13			ACHE	8.92018e-07	-0.880138	0.188	0.318	0.014192																											PRPF19	6.71536e-10	0.585062	0.656	0.505	1.06841e-05			WSB1	4.94483e-08	0.370632	0.71	0.629	0.000786723			EIF1B	9.20092e-11	0.314085	0.919	0.856	1.46387e-06																			OCIAD1	5.35699e-15	-0.444508	0.704	0.828	8.52296e-11			EVL	2.34617e-14	0.400934	0.896	0.808	3.73275e-10																																											HSP90AA1	2.61181e-10	-0.873078	0.771	0.87	4.15538e-06			ASL	3.08081e-12	0.413032	0.476	0.383	4.90156e-08			PCDHB5	1.89841e-06	0.421174	0.308	0.249	0.0302037																			EPCAM	1.56719e-12	-0.234258	0.862	0.888	2.4934e-08			ANKRD13C	1.11129e-07	0.403876	0.359	0.282	0.00176806			GRN	1.19474e-12	-0.371461	0.857	0.916	1.90084e-08			HEXIM1	1.58181e-10	-0.431551	0.621	0.737	2.51666e-06																											SREBF2	1.73359e-07	0.319644	0.906	0.885	0.00275814			RNF187	1.56392e-09	0.454316	0.529	0.358	2.4882e-05			CLCN7	8.31773e-13	-0.467356	0.476	0.613	1.32335e-08																											LAMTOR4	4.47447e-08	0.421817	0.644	0.553	0.000711888																																																																											RAB3B	3.67903e-10	0.420106	0.984	0.957	5.85334e-06			PYGB	1.23064e-12	0.703716	0.788	0.422	1.95794e-08																											SGCD	1.60481e-11	0.801013	0.682	0.347	2.55326e-07
TMX1	6.76136e-07	-0.552679	0.344	0.477	0.0107573			TICAM1	9.97853e-08	-0.885167	0.201	0.348	0.00158758																											ANKRD10	2.79472e-07	0.583377	0.473	0.329	0.0044464			BAG1	9.83543e-07	0.370256	0.585	0.484	0.0156482			RHOA	1.07372e-06	0.313261	0.71	0.616	0.0170829																			SEC63	1.92579e-06	-0.444896	0.372	0.472	0.0306394			SCAMP5	4.31996e-10	0.398923	0.798	0.726	6.87305e-06																																											TM9SF3	7.8181e-19	-0.87996	0.683	0.926	1.24386e-14			TLN1	2.50278e-12	0.412088	0.508	0.418	3.98192e-08			KIFAP3	7.58123e-10	0.419882	0.446	0.367	1.20617e-05																			SULF2	2.97285e-07	-0.237579	0.815	0.84	0.00472981			RIMBP2	4.26939e-20	0.403866	0.786	0.704	6.79261e-16			CPQ	3.06055e-07	-0.372784	0.52	0.63	0.00486934			RNF43	5.0401e-07	-0.436217	0.318	0.448	0.00801881																											ACTR1B	2.7015e-06	0.315722	0.808	0.737	0.0429809			GSK3A	7.96651e-07	0.453203	0.323	0.21	0.0126747			HEXIM1	4.04849e-07	-0.479969	0.264	0.363	0.00644114																											ARF1	1.51849e-12	0.421741	0.741	0.597	2.41592e-08																																																																											CD59	2.53705e-07	0.418876	0.705	0.462	0.00403645			TMSB4X	2.3851e-10	0.702642	1	0.996	3.79469e-06																											QRICH1	8.88862e-12	0.79987	0.698	0.358	1.41418e-07
SAT1	4.06547e-07	-0.562801	0.558	0.67	0.00646817			ANKFY1	2.42286e-13	-0.895648	0.389	0.586	3.85476e-09																											PCGF2	2.14865e-15	0.581791	0.846	0.771	3.41851e-11			STRAP	3.28005e-10	0.369881	0.729	0.615	5.21856e-06			UFM1	4.45503e-07	0.31273	0.776	0.697	0.00708795																			ICMT	7.43051e-07	-0.453642	0.428	0.526	0.0118219			MAML3	5.32744e-07	0.398759	0.665	0.553	0.00847596																																											PPP3R1	1.17296e-14	-0.881388	0.536	0.8	1.86619e-10			ITGA7	1.14809e-09	0.411565	0.45	0.375	1.82661e-05			FDPS	1.51287e-09	0.419076	0.474	0.396	2.40698e-05																			MAPK6	4.30135e-07	-0.238349	0.534	0.599	0.00684346			UNK	1.45057e-06	0.401783	0.328	0.262	0.0230786			MIA3	1.02071e-07	-0.374276	0.668	0.748	0.00162395			VPS54	1.52464e-06	-0.436229	0.481	0.57	0.024257																											SUMF2	1.85094e-08	0.315688	0.868	0.777	0.000294485			SCAMP5	1.30096e-10	0.453141	0.782	0.599	2.06983e-06			FOS	6.88982e-21	-0.489261	0.852	0.949	1.09617e-16																											PHF2	1.62026e-09	0.420863	0.597	0.47	2.57784e-05																																																																											STIM1	2.49455e-06	0.412489	0.648	0.426	0.0396882			GRK3	5.283e-09	0.701098	0.478	0.202	8.40525e-05																											TM7SF2	7.31635e-14	0.797086	0.89	0.59	1.16403e-09
PCGF5	1.50033e-08	-0.57023	0.339	0.498	0.000238702			ZCCHC2	1.3461e-06	-0.898133	0.192	0.32	0.0214165																											GRIPAP1	2.18649e-13	0.581571	0.787	0.674	3.4787e-09			MT-ND4L	1.83811e-06	0.368728	0.51	0.402	0.0292443			UNC13B	3.99816e-08	0.311706	0.764	0.687	0.000636106																			SRPRB	2.95187e-08	-0.45716	0.462	0.576	0.000469642			ABCA3	5.58137e-09	0.398497	0.695	0.573	8.87997e-05																																											UBE2G1	1.09337e-06	-0.881516	0.32	0.496	0.0173955			PSD	2.37533e-12	0.409872	0.471	0.375	3.77916e-08			NDUFA5	3.32307e-23	0.418788	0.746	0.655	5.28701e-19																			RABGGTB	2.4966e-07	-0.238544	0.664	0.708	0.00397209			COPE	2.42084e-17	0.400779	0.668	0.556	3.85156e-13			EPCAM	1.52426e-13	-0.378947	0.824	0.909	2.4251e-09			CYTH1	1.8554e-06	-0.4376	0.425	0.526	0.0295194																											SDF4	3.32147e-08	0.315024	0.893	0.808	0.000528446			C12orf57	6.50075e-14	0.452386	0.678	0.448	1.03427e-09			S100A6	1.898e-21	-0.491247	0.776	0.886	3.01971e-17																											HGSNAT	2.3892e-06	0.420844	0.474	0.387	0.0380122																																																																											VPS26B	6.14446e-08	0.408162	0.898	0.702	0.000977584			ELAPOR2	4.3146e-08	0.699392	0.706	0.45	0.000686452																											UCP2	2.61904e-09	0.793465	0.988	0.915	4.16689e-05
SMG5	1.36696e-11	-0.572673	0.533	0.694	2.17483e-07			ETV6	2.61885e-08	-0.902596	0.204	0.357	0.00041666																											ARHGEF7	9.21474e-07	0.578861	0.443	0.308	0.0146606			EIF4A2	5.66135e-21	0.367185	0.98	0.972	9.00721e-17			COX4I1	5.76033e-10	0.311651	0.847	0.779	9.16469e-06																			SAR1B	1.04661e-09	-0.463103	0.537	0.639	1.66516e-05			ARHGEF10L	1.2755e-07	0.398325	0.67	0.576	0.00202932																																											CYCS	3.08662e-06	-0.88991	0.235	0.411	0.0491081			C21orf58	4.86401e-09	0.409621	0.492	0.427	7.73863e-05			PERP	9.36926e-18	0.41877	0.677	0.58	1.49065e-13																			UBB	3.77593e-08	-0.239913	0.567	0.643	0.000600751			BICD1	7.4104e-08	0.400488	0.473	0.403	0.00117899			UBA6	2.21271e-07	-0.37967	0.548	0.658	0.00352043			GC	2.2584e-07	-0.438134	0.699	0.807	0.00359312																											PPP1R10	1.48556e-06	0.311085	0.668	0.519	0.0236352			UBE2Q1	2.17063e-10	0.450177	0.618	0.441	3.45348e-06			FBXO44	9.44094e-08	-0.506884	0.407	0.488	0.00150205																											TRAPPC9	3.57042e-18	0.42052	0.903	0.773	5.68054e-14																																																																											MT-CO3	5.38238e-07	0.396076	0.934	0.918	0.00856336			PLEKHA5	1.12607e-06	0.699134	0.361	0.155	0.0179157																											CLTB	1.36069e-12	0.792668	0.804	0.443	2.16486e-08
EMC7	1.37088e-23	-0.581249	0.846	0.938	2.18107e-19			LGMN	3.67572e-21	-0.913389	0.575	0.77	5.84808e-17																											ISOC2	4.58602e-08	0.578625	0.543	0.387	0.000729635			HSPA8	2.88175e-29	0.3671	0.981	0.974	4.58487e-25			OAZ2	2.17236e-10	0.305571	0.858	0.771	3.45622e-06																			SEC24D	3.76417e-16	-0.463442	0.735	0.83	5.98879e-12			STRN4	5.3233e-08	0.397299	0.628	0.491	0.000846937																																											SAR1B	3.89956e-08	-0.894421	0.364	0.567	0.00062042			METRN	2.54618e-14	0.409137	0.6	0.508	4.05098e-10			CEBPZOS	2.89064e-08	0.417468	0.403	0.33	0.0004599																			TMEM176A	5.16717e-12	-0.240887	0.823	0.87	8.22097e-08			ALDH7A1	2.41499e-06	0.399354	0.277	0.214	0.0384225			TMED7	6.78513e-09	-0.381356	0.641	0.751	0.000107951			CLCN7	1.07862e-06	-0.438799	0.503	0.597	0.0171608																											USF2	3.54435e-07	0.310103	0.914	0.877	0.00563907			UCP2	8.01949e-13	0.449932	0.844	0.649	1.2759e-08			DNPEP	4.47174e-10	-0.507268	0.341	0.472	7.11454e-06																											DAP	3.64232e-11	0.420127	0.684	0.536	5.79493e-07																																																																											ARFGEF3	1.68494e-07	0.392338	0.816	0.546	0.00268074			LAPTM4B	3.16345e-10	0.698455	0.643	0.306	5.03305e-06																											AKT2	7.40486e-07	0.791078	0.345	0.14	0.0117811
ECE1	1.11357e-22	-0.588972	0.825	0.912	1.77169e-18			LGALS8	8.26709e-08	-0.94774	0.167	0.31	0.00131529																											MMP24OS	6.69501e-11	0.57752	0.731	0.595	1.06518e-06			MROH1	1.26928e-06	0.36682	0.571	0.481	0.0201943			DCX	2.48117e-10	0.305454	0.971	0.924	3.94754e-06																			MT-ND5	1.93726e-06	-0.486164	0.705	0.755	0.0308218			BRD3	3.35389e-07	0.397265	0.588	0.463	0.00533605																																											BMI1	2.02843e-08	-0.904631	0.342	0.556	0.000322723			NBEA	1.03433e-11	0.408402	0.527	0.45	1.64562e-07			HUWE1	7.16054e-38	0.41611	0.92	0.845	1.13924e-33																			TRAM1	1.68041e-09	-0.241289	0.623	0.699	2.67354e-05			VPS13B	8.84982e-10	0.399223	0.535	0.461	1.40801e-05			AMFR	1.31591e-07	-0.392054	0.457	0.584	0.00209362			UBR5	1.9882e-06	-0.441658	0.438	0.542	0.0316323																											EEF2	1.29595e-15	0.308352	1	0.997	2.06186e-11			PTPRN2	1.08435e-12	0.449252	0.918	0.783	1.72521e-08			PLEKHA7	7.61477e-07	-0.517591	0.252	0.338	0.0121151																											FAM193B	1.10821e-07	0.417827	0.615	0.543	0.00176316																																																																											DDR1	2.23288e-06	0.390436	0.984	0.985	0.0355251			KLHDC8B	1.08664e-07	0.697923	0.396	0.159	0.00172884																											SLC29A4	4.78197e-13	0.786842	0.898	0.609	7.60811e-09
CHMP5	3.59458e-15	-0.590189	0.599	0.786	5.71898e-11			NR4A3	1.9777e-07	-0.950587	0.251	0.391	0.00314653																											POLR2A	5.0211e-08	0.577189	0.656	0.531	0.000798857			ARL3	4.33917e-07	0.364535	0.589	0.488	0.00690362			MGAT4A	5.98493e-07	0.300407	0.763	0.679	0.00952203																			MMGT1	3.59417e-08	-0.491639	0.432	0.538	0.000571832			SCYL1	3.35586e-08	0.39716	0.7	0.606	0.000533917																																											ZMAT2	2.35221e-07	-0.90473	0.332	0.522	0.00374236			HDAC1	3.0436e-19	0.408157	0.692	0.615	4.84237e-15			GPX3	5.91785e-07	0.416087	0.419	0.355	0.0094153																			HSD17B10	6.08101e-12	-0.241682	0.777	0.824	9.67489e-08			CHPF	1.89497e-13	0.396688	0.577	0.475	3.0149e-09			IDH1	6.23043e-11	-0.394379	0.748	0.836	9.91261e-07			OPTN	7.5696e-13	-0.442635	0.77	0.845	1.20432e-08																											SCARA3	2.94779e-06	0.306734	0.811	0.728	0.0468994			CDK16	3.73795e-14	0.448971	0.952	0.861	5.94707e-10			NEU1	5.66343e-13	-0.525556	0.418	0.56	9.01052e-09																											PSAP	6.61197e-17	0.417675	0.894	0.75	1.05196e-12																																																																											FBXW5	9.42938e-08	0.387282	0.857	0.599	0.00150021			TMEM181	1.41549e-06	0.694946	0.361	0.155	0.0225204																											DDX27	2.659e-09	0.784999	0.404	0.148	4.23047e-05
DYNLT1	1.00224e-09	-0.59081	0.476	0.614	1.59456e-05			NR4A1	2.52785e-09	-0.959089	0.21	0.381	4.02181e-05																											SAMD4B	8.21195e-07	0.576815	0.505	0.372	0.0130652			FBXW5	4.93663e-11	0.363733	0.774	0.661	7.85418e-07			GABRB3	3.29699e-12	0.300367	0.952	0.903	5.24551e-08																			TDP2	7.14521e-07	-0.493511	0.388	0.484	0.011368			AP2A1	1.17768e-08	0.396539	0.698	0.576	0.000187368																																											ENPP4	2.88449e-06	-0.906178	0.226	0.404	0.0458922			MICOS13	1.09661e-07	0.407654	0.353	0.286	0.00174471			VARS1	4.42175e-16	0.415564	0.653	0.57	7.03501e-12																			TBL1XR1	6.6997e-07	-0.241861	0.539	0.601	0.0106592			PKD2	1.86065e-09	0.395623	0.455	0.372	2.9603e-05			ARRDC3	7.89621e-08	-0.395516	0.584	0.686	0.00125629			CRTC2	1.87282e-08	-0.447161	0.554	0.657	0.000297966																											ATP6AP1	1.12356e-09	0.305615	0.956	0.889	1.78759e-05			FBXW5	1.40078e-09	0.446733	0.512	0.343	2.22864e-05			ANKFY1	3.06533e-15	-0.528137	0.523	0.679	4.87694e-11																											UVSSA	1.78041e-10	0.417271	0.674	0.565	2.83263e-06																																																																											KIF5C	1.89872e-06	0.386706	0.996	0.985	0.0302087			SRSF9	1.09913e-06	0.693467	0.4	0.174	0.0174871																											SCARB1	3.99994e-15	0.783889	0.851	0.48	6.36391e-11
NR1D2	3.18507e-08	-0.60111	0.342	0.495	0.000506744			RNF19B	3.58548e-17	-0.962717	0.367	0.603	5.7045e-13																											SCAMP5	3.03355e-10	0.573972	0.719	0.592	4.82638e-06			PITRM1	2.62301e-12	0.363453	0.8	0.734	4.17321e-08			PTBP3	1.05407e-06	0.299919	0.755	0.7	0.0167703																			HMGCR	2.40891e-11	-0.501653	0.712	0.803	3.83258e-07			ARHGDIA	8.9338e-09	0.39625	0.732	0.641	0.000142137																																											RFK	9.23798e-08	-0.913022	0.326	0.526	0.00146976			CTNND2	2.03372e-06	0.406476	0.295	0.236	0.0323566			FARP1	1.67817e-30	0.415167	0.835	0.748	2.66996e-26																			POLR2B	7.71633e-07	-0.241907	0.486	0.559	0.0122767			AGRN	4.04501e-09	0.395556	0.446	0.359	6.4356e-05			QPCT	2.05734e-13	-0.401479	0.915	0.949	3.27323e-09			ENTPD6	7.48099e-07	-0.45033	0.433	0.54	0.0119022																											PBX2	9.40332e-07	0.305074	0.874	0.804	0.0149607			PFN1	2.01981e-13	0.442522	0.846	0.708	3.21352e-09			OPTN	5.1161e-21	-0.541965	0.63	0.809	8.13972e-17																											GNB1	3.66231e-09	0.416385	0.661	0.536	5.82674e-05																																																																											ATRNL1	4.62987e-07	0.385564	0.943	0.844	0.00736612			ESD	4.11604e-10	0.691358	0.58	0.26	6.54862e-06																											FER	2.30238e-06	0.782941	0.322	0.133	0.0366309
H1-0	1.52884e-19	-0.611803	0.921	0.966	2.43238e-15			CEACAM1	3.9324e-19	-0.964776	0.432	0.657	6.25645e-15																											FXYD6	2.37951e-18	0.572797	0.943	0.879	3.78581e-14			EVA1B	9.64882e-11	0.363022	0.814	0.754	1.53513e-06			CHMP2A	2.41563e-06	0.299174	0.71	0.63	0.0384327																			RLIM	2.17566e-06	-0.505833	0.362	0.457	0.0346148			ETFB	1.73281e-07	0.395573	0.649	0.533	0.0027569																																											PCGF5	1.6884e-06	-0.918669	0.263	0.441	0.0268625			SFPQ	3.06662e-10	0.406312	0.403	0.317	4.87899e-06			GABARAP	3.17487e-42	0.414128	0.933	0.859	5.05123e-38																			GPC3	9.75831e-07	-0.242862	0.824	0.831	0.0155255			TIA1	1.30844e-16	0.395313	0.698	0.589	2.08173e-12			IL13RA1	2.67752e-07	-0.402892	0.487	0.61	0.00425994			SEZ6	9.06396e-10	-0.459593	0.87	0.902	1.44208e-05																											BCAM	4.00979e-11	0.295497	0.968	0.953	6.37958e-07			MAB21L4	2.29326e-07	0.442453	0.686	0.55	0.00364858			REC8	1.36883e-09	-0.548387	0.384	0.49	2.17782e-05																											PLEKHG3	6.3277e-11	0.416132	0.702	0.58	1.00674e-06																																																																											SNRPN	9.9372e-07	0.382182	0.996	0.982	0.0158101			ZBED1	1.09768e-06	0.678072	0.518	0.295	0.0174641																											LMX1A	2.37916e-12	0.782326	0.808	0.454	3.78525e-08
CLIP3	1.99626e-06	-0.634815	0.274	0.394	0.0317606			PSMB10	1.78538e-07	-0.966675	0.201	0.339	0.00284054																											DLG4	3.19141e-07	0.572411	0.649	0.533	0.00507754			MAP6	9.06709e-10	0.362623	0.718	0.601	1.44257e-05			TXNL4A	2.00844e-11	0.297401	0.942	0.881	3.19543e-07																			MBTPS2	1.67479e-10	-0.519042	0.437	0.569	2.66459e-06			ZC3H7B	1.76455e-08	0.395215	0.744	0.655	0.000280739																																											GPRC5C	5.56322e-11	-0.919166	0.658	0.83	8.85108e-07			MGAT4A	6.90336e-24	0.406097	0.827	0.762	1.09832e-19			COMMD7	3.26898e-12	0.411443	0.532	0.445	5.20096e-08																			BORCS7	3.46922e-07	-0.245132	0.476	0.547	0.00551953			ZNF362	1.87102e-15	0.393908	0.685	0.59	2.9768e-11			AKIRIN1	2.00582e-11	-0.404078	0.692	0.795	3.19126e-07			MLLT6	4.05721e-07	-0.461194	0.448	0.554	0.00645502																											DCTN1	4.95614e-07	0.290025	0.932	0.914	0.00788522			ZNF580	5.46282e-07	0.441894	0.484	0.359	0.00869135			GRINA	1.20506e-26	-0.583356	0.6	0.825	1.91726e-22																											ATP6AP1	9.50966e-18	0.414531	0.824	0.65	1.51299e-13																																																																											NETO1	1.227e-06	0.367745	0.844	0.651	0.0195215			NOL4	1.32256e-06	0.678072	0.427	0.202	0.0210419																											GLYCTK	9.31169e-16	0.780957	0.922	0.557	1.48149e-11
TXNIP	1.90561e-10	-0.636276	0.589	0.719	3.03183e-06			CMTR1	4.41203e-10	-0.976322	0.181	0.354	7.01954e-06																											GOLGA3	3.29187e-08	0.572394	0.511	0.353	0.000523737			ATP5MC2	1.7516e-16	0.361984	0.916	0.887	2.7868e-12			NDUFA13	1.62196e-06	0.296953	0.739	0.662	0.0258054																			MOB1B	6.6463e-08	-0.522196	0.421	0.523	0.00105743			RAD23A	1.52545e-07	0.394359	0.709	0.639	0.00242698																																											SERINC1	3.23536e-23	-0.920398	0.734	0.933	5.14746e-19			PARVA	3.07767e-08	0.406032	0.355	0.284	0.000489657			ARFGEF3	1.09606e-14	0.410405	0.599	0.507	1.74383e-10																			SMIM15	1.09528e-09	-0.245504	0.635	0.713	1.74259e-05			SLC26A11	3.29651e-11	0.393537	0.529	0.433	5.24474e-07			HMGCR	1.15093e-07	-0.406222	0.753	0.828	0.00183113			SLC12A7	1.31106e-08	-0.466941	0.51	0.629	0.00020859																											EVL	1.06154e-07	0.28602	0.902	0.863	0.00168891			VAMP2	1.89855e-12	0.441852	0.73	0.52	3.02059e-08			TENT5A	2.18285e-07	-0.590296	0.252	0.343	0.00347291																											MAPKAPK2	3.85493e-12	0.413987	0.86	0.75	6.1332e-08																																																																											EMC10	6.90864e-08	0.36688	1	1	0.00109917			B9D1	2.63914e-11	0.677564	0.702	0.357	4.19886e-07																											TTC7B	5.39478e-12	0.779003	0.843	0.55	8.5831e-08
ST6GAL1	1.41642e-07	-0.650638	0.435	0.557	0.00225353			OGFR	7.69531e-16	-0.979372	0.373	0.591	1.22432e-11																											MAVS	9.20306e-08	0.571638	0.613	0.502	0.00146421			OXA1L	3.20259e-09	0.361948	0.782	0.7	5.09531e-05			CD99	1.87645e-07	0.294584	0.857	0.788	0.00298544																			OSTC	1.21107e-07	-0.530419	0.41	0.508	0.00192681			FBXW4	3.42156e-08	0.393619	0.709	0.592	0.000544371																																											MAPK6	4.02709e-16	-0.922421	0.505	0.815	6.40711e-12			NEURL1	6.58778e-10	0.406026	0.484	0.406	1.04812e-05			MICOS10	1.12991e-11	0.409514	0.534	0.459	1.79769e-07																			MAN1A1	1.85723e-06	-0.249419	0.523	0.594	0.0295485			NRG1	8.3301e-07	0.392125	0.347	0.278	0.0132532			UFM1	4.30907e-08	-0.408355	0.601	0.705	0.000685573			DNPEP	4.27264e-09	-0.475216	0.495	0.625	6.79776e-05																											SYP	2.55971e-09	0.285033	0.989	0.971	4.0725e-05			PRKCSH	3.39252e-07	0.441811	0.478	0.339	0.0053975			GTPBP2	1.91109e-19	-0.591534	0.559	0.737	3.04055e-15																											POGZ	5.03198e-09	0.412381	0.681	0.592	8.00587e-05																																																																											CADPS	8.40657e-07	0.361668	0.967	0.974	0.0133749			DCTN3	1.72887e-12	0.676877	0.875	0.516	2.75063e-08																											ARHGEF7	6.72943e-16	0.776756	0.8	0.384	1.07065e-11
RGS4	1.16207e-19	-0.650814	0.897	0.952	1.84886e-15			ATF3	1.52622e-15	-0.985265	0.163	0.392	2.42822e-11																											AGO2	8.0188e-11	0.570162	0.719	0.595	1.27579e-06			PMVK	5.983e-10	0.361339	0.726	0.617	9.51896e-06			BPNT2	1.58723e-09	0.293878	0.879	0.81	2.52529e-05																			TAGLN2	4.28804e-07	-0.586843	0.286	0.391	0.00682228			ATP5F1D	1.11166e-07	0.393426	0.628	0.505	0.00176865																																											ELF1	8.72735e-09	-0.925824	0.408	0.611	0.000138852			KLHL2	1.81222e-08	0.405943	0.398	0.324	0.000288324			BLOC1S1	2.77691e-13	0.409144	0.575	0.493	4.41807e-09																			NUS1	1.46054e-06	-0.250866	0.476	0.545	0.0232372			SH3GL2	1.86797e-06	0.391711	0.314	0.248	0.0297193			CD164	1.64215e-11	-0.414621	0.771	0.844	2.61267e-07			CHFR	4.53508e-07	-0.475615	0.405	0.524	0.00721531																											SCG2	4.8052e-07	0.279776	0.993	0.987	0.00764507			HEPACAM2	3.54816e-07	0.437112	0.358	0.24	0.00564512			JUNB	1.44282e-19	-0.59166	0.765	0.897	2.29552e-15																											YIPF3	9.83821e-09	0.411301	0.672	0.565	0.000156526																																																																											UNC13A	9.90433e-07	0.354125	0.902	0.691	0.0157578			NDUFB8	8.24182e-11	0.67377	0.694	0.349	1.31127e-06																											RELL1	5.65472e-13	0.775008	0.518	0.173	8.99666e-09
NUB1	1.26603e-06	-0.671499	0.281	0.399	0.0201426			CLN3	4.67818e-10	-0.991213	0.224	0.397	7.44298e-06																											TSHZ1	8.85522e-07	0.569302	0.45	0.317	0.0140887			BAG6	1.68185e-07	0.356112	0.643	0.54	0.00267582			NDUFA10	2.60142e-06	0.293761	0.729	0.646	0.0413886																			ODC1	2.63581e-08	-0.621486	0.378	0.49	0.000419357			ABR	4.12717e-08	0.392991	0.715	0.616	0.000656633																																											YPEL2	3.62905e-09	-0.927658	0.408	0.622	5.77382e-05			USP34	7.94884e-30	0.405608	0.814	0.727	1.26466e-25			NDUFA13	2.47727e-16	0.407296	0.633	0.536	3.94133e-12																			TSPAN13	1.02047e-08	-0.25149	0.638	0.691	0.000162356			UNC79	1.48359e-07	0.391662	0.403	0.331	0.00236039			RAB3GAP1	3.40196e-08	-0.416239	0.481	0.611	0.000541251			RND3	1.86536e-06	-0.479564	0.176	0.283	0.0296779																											DLG5	9.47295e-07	0.277281	0.891	0.841	0.0150715			REEP5	3.00253e-10	0.435337	0.753	0.554	4.77702e-06			KCTD12	1.3874e-10	-0.591705	0.703	0.806	2.20735e-06																											FTH1	4.72803e-14	0.408076	0.76	0.613	7.52229e-10																																																																											CFL1	1.90735e-07	0.351956	0.992	0.992	0.00303459			FDFT1	1.33619e-11	0.670754	0.867	0.523	2.12588e-07																											RAVER1	1.26598e-08	0.774135	0.365	0.125	0.000201417
ANKFY1	4.11258e-14	-0.686715	0.45	0.648	6.54312e-10			GTPBP1	1.59196e-14	-0.992678	0.344	0.55	2.53281e-10																											STK25	3.7512e-08	0.568128	0.577	0.437	0.000596817			MAP1B	2.96357e-32	0.35508	0.994	0.988	4.71503e-28			PTPRN2	4.23593e-11	0.292633	0.956	0.923	6.73936e-07																			LMO2	1.06594e-11	-0.641836	0.691	0.74	1.69591e-07			SST	9.24537e-07	0.39269	0.585	0.454	0.0147094																																											BCCIP	2.97399e-07	-0.929668	0.348	0.541	0.00473161			PHKB	2.5118e-10	0.404798	0.419	0.334	3.99628e-06			WDR13	3.8976e-29	0.40652	0.871	0.808	6.20108e-25																			ESD	3.2258e-08	-0.252954	0.514	0.595	0.000513225			KNDC1	5.71586e-08	0.391298	0.453	0.374	0.000909394			DNASE2	1.07925e-07	-0.417203	0.567	0.668	0.00171708			FGFR4	1.95005e-06	-0.487815	0.434	0.538	0.0310253																											ARF1	6.83883e-09	0.272181	0.958	0.934	0.000108806			HAGH	5.23222e-08	0.434059	0.557	0.411	0.000832447			HSP90AA1	7.64933e-16	-0.597872	0.507	0.663	1.21701e-11																											VPS8	6.01705e-07	0.40791	0.504	0.407	0.00957313																																																																											ATP6V0C	2.21701e-06	0.350394	0.836	0.605	0.0352727			HERC2	4.38937e-13	0.669813	0.765	0.368	6.98349e-09																											PHF2	3.92994e-16	0.773905	0.871	0.48	6.25253e-12
TMEM123	1.77109e-06	-0.687116	0.214	0.33	0.028178			NAPA	2.89595e-39	-1.00422	0.683	0.891	4.60745e-35																											DRAP1	8.3176e-28	0.566937	0.977	0.939	1.32333e-23			RUNDC3A	1.68424e-19	0.352756	0.96	0.919	2.67963e-15			UNC13A	1.6609e-07	0.290433	0.818	0.707	0.00264248																			BCOR	1.46803e-15	-0.836249	0.394	0.551	2.33564e-11			TM7SF2	4.91298e-07	0.390751	0.671	0.58	0.00781656																																											ARL5B	2.87769e-06	-0.93009	0.408	0.563	0.0457841			BAG1	4.29252e-15	0.404009	0.622	0.539	6.8294e-11			RBP1	2.2106e-07	0.406386	0.413	0.348	0.00351706																			HEXA	2.64791e-09	-0.254488	0.601	0.683	4.21282e-05			ZNF83	6.26798e-08	0.391224	0.391	0.312	0.000997236			H2BC21	6.15838e-13	-0.418888	0.82	0.899	9.79798e-09			FAM222A	2.60547e-16	-0.488495	0.828	0.91	4.14531e-12																											EPB41L3	2.65996e-08	0.269993	0.932	0.872	0.000423199			BCAT2	8.21063e-08	0.433877	0.636	0.509	0.00130631			SAT1	2.73362e-12	-0.597995	0.409	0.55	4.34919e-08																											PRKACA	3.91358e-16	0.407232	0.84	0.689	6.2265e-12																																																																											CRMP1	5.73636e-07	0.337932	0.98	0.98	0.00912654			KLHDC3	4.79272e-15	0.664572	0.659	0.244	7.62522e-11																											RGL2	6.82102e-22	0.770605	0.78	0.269	1.08522e-17
TMSB10	6.679e-32	-0.692078	0.817	0.958	1.06263e-27			RBCK1	2.1791e-07	-1.00914	0.165	0.299	0.00346694																											GAA	7.9625e-11	0.566171	0.704	0.536	1.26683e-06			CLTB	8.04432e-08	0.351431	0.702	0.622	0.00127985			TSPAN7	1.88503e-11	0.289585	0.955	0.946	2.99909e-07																			ARRDC3	1.51766e-07	-1.1919	0.576	0.673	0.0024146			CASC3	1.27598e-09	0.390376	0.807	0.707	2.03009e-05																																											VPS54	1.26976e-08	-0.931053	0.37	0.57	0.000202018			STMN2	9.73689e-44	0.403691	0.946	0.902	1.54914e-39			COX7A2L	1.98594e-16	0.405053	0.678	0.604	3.15963e-12																			CCDC69	1.41397e-07	-0.255848	0.556	0.625	0.00224963			TMEM130	5.79431e-11	0.390998	0.594	0.509	9.21875e-07			LAPTM4A	8.56321e-07	-0.421732	0.417	0.535	0.0136241			UBE2QL1	1.14421e-10	-0.494838	0.673	0.768	1.82043e-06																											MAPRE3	6.44434e-07	0.269184	0.939	0.892	0.0102529			POLR1D	1.5093e-10	0.432814	0.662	0.48	2.40129e-06			MLLT3	7.11598e-07	-0.602838	0.198	0.284	0.0113215																											GOLGA3	1.04072e-09	0.40637	0.699	0.567	1.65578e-05																																																																											PCBD1	1.20582e-06	0.329617	1	0.995	0.0191845			PRPF4B	6.37534e-07	0.663642	0.388	0.167	0.0101432																											TAPBP	5.74974e-08	0.768039	0.345	0.125	0.000914784
S100A6	2.7413e-40	-0.697851	0.954	0.98	4.36141e-36			LOXL4	1.31473e-08	-1.02568	0.222	0.375	0.000209173																											DCAF8	1.04936e-06	0.566161	0.629	0.498	0.0166953			MAVS	2.85437e-06	0.350831	0.622	0.539	0.045413			FBXW5	1.11091e-06	0.289148	0.771	0.707	0.0176746																											TCEAL3	1.08274e-06	0.390151	0.608	0.508	0.0172264																																											ELF3	1.08782e-06	-0.931114	0.404	0.574	0.0173073			NDUFA13	3.02948e-17	0.403361	0.622	0.513	4.81991e-13			RAB13	6.2414e-42	0.404192	0.935	0.879	9.93007e-38																			TMEM14A	4.33601e-07	-0.256141	0.514	0.576	0.00689859			CYBC1	1.51966e-07	0.390214	0.399	0.324	0.00241778			SOAT1	1.78023e-09	-0.427934	0.567	0.691	2.83235e-05			FBH1	9.73191e-07	-0.495517	0.331	0.444	0.0154835																											CHGA	3.29432e-09	0.251405	1	1	5.24127e-05			MCF2L	2.38195e-10	0.432343	0.876	0.792	3.78968e-06			TCERG1	4.70921e-12	-0.613962	0.401	0.518	7.49235e-08																											MFAP4	4.39976e-09	0.405622	0.758	0.631	7.00001e-05																																																																											SYT13	1.50623e-06	0.326636	0.98	0.959	0.0239642			SGCD	1.30914e-12	0.662977	0.682	0.295	2.08284e-08																											RNPS1	7.59896e-10	0.764141	0.808	0.542	1.20899e-05
LRCH2	2.59872e-09	-0.702311	0.341	0.495	4.13456e-05			MUL1	4.57895e-10	-1.03109	0.158	0.329	7.2851e-06																											CRMP1	6.67257e-09	0.565326	0.765	0.69	0.000106161			PTGES2	6.63208e-08	0.350492	0.678	0.587	0.00105516			GOLGA3	2.1138e-06	0.288781	0.723	0.637	0.0336305																											LPCAT1	1.85515e-11	0.389647	0.823	0.709	2.95154e-07																																											TMEM14A	9.7635e-09	-0.941037	0.329	0.559	0.000155337			MAD2L2	2.20948e-06	0.402895	0.291	0.232	0.0351528			PCSK2	1.09362e-25	0.404069	0.898	0.853	1.73995e-21																			DNAJC12	4.0933e-09	-0.257537	0.834	0.862	6.51244e-05			SCN8A	1.35373e-08	0.389909	0.389	0.305	0.000215378			GCNT1	2.26225e-08	-0.434811	0.544	0.659	0.000359924			LZTS2	1.9662e-06	-0.504134	0.273	0.384	0.0312823																											RAP1GAP2	1.44228e-06	0.210539	0.971	0.96	0.0229467			ERO1A	7.30065e-09	0.429588	0.675	0.51	0.000116153			ZFP36L2	2.3453e-20	-0.626129	0.391	0.6	3.73138e-16																											TRAK1	3.23419e-15	0.40509	0.878	0.769	5.1456e-11																																																																											APLP1	8.34702e-07	0.321696	1	1	0.0132801			LAMTOR2	1.87164e-08	0.662977	0.588	0.298	0.000297778																											FXYD6	4.15344e-19	0.761378	1	0.989	6.60812e-15
ARRDC3	3.89207e-15	-0.708025	0.51	0.694	6.19228e-11			PLA1A	1.59038e-14	-1.03738	0.351	0.557	2.5303e-10																											GRAMD4	3.09204e-07	0.564985	0.482	0.334	0.00491943			POLR1D	1.38948e-11	0.349237	0.842	0.751	2.21066e-07			SMDT1	4.64214e-09	0.287938	0.87	0.813	7.38564e-05																											ZNF706	2.94954e-08	0.389543	0.725	0.639	0.000469272																																											KLHL15	1.601e-06	-0.94163	0.42	0.574	0.025472			PRRG2	1.55247e-07	0.402589	0.349	0.284	0.00246998			GNAQ	1.64934e-17	0.404028	0.656	0.554	2.62411e-13																			BEX5	3.03889e-06	-0.258981	0.433	0.502	0.0483488			KCNH6	4.2601e-16	0.389794	0.713	0.617	6.77782e-12			CALR	4.12276e-11	-0.437877	0.683	0.794	6.5593e-07			RIPK1	1.53297e-06	-0.51179	0.332	0.442	0.0243895																											PLD3	7.70682e-08	0.208271	1	0.997	0.00122616			CLINT1	5.23691e-12	0.429567	0.858	0.683	8.33192e-08			NR4A3	3.97657e-07	-0.635594	0.328	0.423	0.00632672																											SEPTIN5	3.29508e-11	0.404375	0.684	0.544	5.24248e-07																																																																											CD63	2.01384e-06	0.306882	0.988	0.98	0.0320403			HMGCS1	8.42417e-08	0.662156	0.957	0.969	0.00134029																											PRRC2B	5.63827e-10	0.759563	0.714	0.424	8.97049e-06
ORMDL3	2.41761e-07	-0.711645	0.274	0.401	0.00384641			LRATD2	9.25326e-08	-1.04149	0.131	0.266	0.00147219																											CHMP1B	9.75044e-10	0.564412	0.708	0.569	1.5513e-05			ATXN2	1.33471e-06	0.348414	0.571	0.469	0.0212353			HSPA8	6.42685e-13	0.285495	0.985	0.98	1.02251e-08																											GIT1	2.52214e-06	0.388978	0.599	0.49	0.0401273																																											GET1	1.85543e-06	-0.944204	0.27	0.444	0.02952			ADAP2	3.72627e-07	0.401566	0.277	0.213	0.00592849			CETN2	2.30385e-07	0.403687	0.383	0.317	0.00366542																			FEV	1.57626e-07	-0.264646	0.526	0.595	0.00250783			ARVCF	8.19477e-11	0.388556	0.535	0.446	1.30379e-06			SDC4	3.25158e-08	-0.444207	0.524	0.639	0.000517326			CGN	1.87611e-08	-0.516362	0.469	0.588	0.000298489																											CHGB	8.08392e-12	0.0042692	1	0.981	1.28615e-07			TPGS1	3.08412e-07	0.429343	0.5	0.362	0.00490683			IRS2	1.53924e-08	-0.635845	0.364	0.459	0.000244893																											FXYD6	5.18331e-16	0.40392	0.902	0.773	8.24664e-12																																																																											PRKACA	2.29946e-06	0.210446	0.984	0.982	0.0365844			S100A13	3.18615e-09	0.66055	0.98	0.961	5.06917e-05																											SLC22A17	9.72658e-14	0.757647	0.886	0.576	1.5475e-09
ZC3HAV1	3.62116e-10	-0.732971	0.353	0.515	5.76127e-06			HSPA1A	3.13441e-08	-1.0479	0.17	0.313	0.000498685																											TRRAP	3.05218e-08	0.563117	0.495	0.33	0.000485601			MAPK8IP1	2.1621e-06	0.345627	0.667	0.601	0.0343991			NDUFA5	2.56835e-07	0.282367	0.816	0.745	0.00408625																											TRAK1	7.38334e-17	0.387093	0.947	0.892	1.17469e-12																																											OCIAD1	3.85315e-20	-0.945919	0.627	0.874	6.13036e-16			REXO2	3.25296e-20	0.401204	0.677	0.563	5.17546e-16			MAP3K15	2.61803e-06	0.403649	0.359	0.3	0.0416528																			STOML2	1.26764e-06	-0.265841	0.459	0.525	0.0201682			SOX4	2.46971e-06	0.388176	0.706	0.68	0.0392931			LEPROTL1	1.99619e-07	-0.4453	0.391	0.514	0.00317595			DNAJA1	5.19794e-10	-0.527662	0.45	0.589	8.26992e-06																											EID1	4.94858e-07	-0.246384	0.95	0.963	0.00787318			ATP6AP1	3.43811e-10	0.428971	0.876	0.754	5.47004e-06			DGLUCY	2.11509e-10	-0.642881	0.284	0.4	3.36511e-06																											ZMYM3	2.09269e-14	0.403521	0.863	0.766	3.32947e-10																																																																											DMAP1	9.71563e-07	-0.278004	0.369	0.63	0.0154576			CHD3	4.89773e-09	0.657331	0.412	0.143	7.79229e-05																											SMIM7	2.712e-09	0.75659	0.455	0.181	4.31479e-05
RABGAP1L	9.23464e-20	-0.733059	0.635	0.799	1.46923e-15			GSDMD	2.94365e-11	-1.06225	0.253	0.436	4.68334e-07																											DUS1L	2.60356e-06	0.56303	0.5	0.375	0.0414227			MACF1	1.86181e-07	0.343592	0.672	0.569	0.00296213			ELL2	2.73985e-08	0.279807	0.939	0.888	0.00043591																											ADAMTS2	3.47309e-08	0.385481	0.874	0.814	0.000552569																																											RAP1A	1.64571e-08	-0.946536	0.354	0.563	0.000261833			EFHC1	3.31737e-07	0.400525	0.299	0.236	0.00527794			PARVB	1.23944e-10	0.40187	0.548	0.48	1.97195e-06																			LAPTM4A	6.64744e-08	-0.267258	0.45	0.536	0.00105761			TECPR1	3.02692e-08	0.387184	0.492	0.424	0.000481583			C1GALT1C1	5.86456e-08	-0.449129	0.468	0.585	0.000933052			N4BP1	9.80243e-10	-0.52791	0.536	0.644	1.55957e-05																											UBL3	5.58825e-08	-0.295786	0.777	0.884	0.00088909			YIPF3	1.61124e-13	0.428513	0.789	0.555	2.56348e-09			RHOB	7.67431e-09	-0.647615	0.379	0.475	0.000122098																											KIF5C	3.49872e-18	0.40301	0.975	0.919	5.56647e-14																																																																											SRCAP	6.22384e-07	-0.295269	0.529	0.793	0.00990214			PCMTD1	4.7833e-13	0.650921	0.796	0.426	7.61023e-09																											TRAPPC5	1.8173e-10	0.751071	0.902	0.642	2.89132e-06
ACP2	3.42622e-15	-0.733353	0.479	0.666	5.45112e-11			AGRN	7.05491e-27	-1.06593	0.538	0.795	1.12244e-22																											ASPHD1	9.96564e-07	0.562971	0.55	0.417	0.0158553			TRAPPC9	8.44312e-07	0.342392	0.653	0.567	0.013433			UXT	1.75686e-08	0.277631	0.905	0.879	0.000279517																											RIMBP2	4.00766e-07	0.384865	0.729	0.648	0.00637619																																											VEZF1	2.0829e-07	-0.947151	0.392	0.578	0.0033139			BMAL2	2.92125e-07	0.400521	0.359	0.296	0.00464771			IER3IP1	3.21511e-09	0.401802	0.362	0.28	5.11524e-05																			MSN	9.56091e-08	-0.268031	0.568	0.634	0.00152114			SOGA1	2.4626e-11	0.386115	0.524	0.431	3.918e-07			PDIA6	1.7822e-07	-0.450692	0.461	0.573	0.00283548			MAF	1.47302e-08	-0.52877	0.495	0.622	0.000234357																											ATP5F1E	1.45539e-06	-0.300727	0.714	0.815	0.0231553			TBC1D9B	5.64355e-15	0.425511	0.901	0.702	8.97889e-11			TMEM63A	8.41515e-07	-0.648496	0.236	0.316	0.0133885																											WIZ	3.02498e-08	0.402844	0.574	0.469	0.000481275																																																																											EPCAM	2.27097e-07	-0.301998	0.996	0.995	0.00361312			SEC11A	7.2019e-09	0.650619	0.914	0.702	0.000114582																											AGAP1	8.13837e-11	0.750761	0.459	0.151	1.29481e-06
MAP2	5.19202e-20	-0.741069	0.592	0.776	8.26051e-16			SHISA5	6.8211e-41	-1.06786	0.71	0.907	1.08524e-36																											KCNH2	1.34727e-06	0.560673	0.55	0.426	0.0214351			WSB2	1.52664e-14	0.34117	0.923	0.88	2.42888e-10			UBL3	1.07166e-06	0.277282	0.823	0.752	0.0170501																											DVL3	1.65118e-08	0.384586	0.767	0.705	0.000262702																																											CAPZA2	2.12954e-08	-0.955036	0.382	0.567	0.000338809			IGSF21	5.28854e-09	0.400289	0.452	0.377	8.41407e-05			ADA2	3.598e-21	0.399469	0.801	0.72	5.72442e-17																			CMTM6	8.59965e-07	-0.26901	0.495	0.56	0.013682			RALY	9.7107e-08	0.386028	0.416	0.343	0.00154497			KLHDC10	2.14629e-10	-0.462938	0.493	0.637	3.41475e-06			ARL2BP	9.72745e-08	-0.529365	0.389	0.504	0.00154764																											PSMB1	1.01021e-06	-0.305238	0.715	0.813	0.0160725			PCGF2	5.71195e-12	0.425247	0.841	0.639	9.08771e-08			MAX	1.84086e-15	-0.664244	0.293	0.467	2.92881e-11																											CYB5R3	2.07917e-17	0.402801	0.858	0.695	3.30795e-13																																																																											BRD2	6.75405e-07	-0.314696	0.971	0.985	0.0107457			ARL15	2.11937e-06	0.646691	0.322	0.128	0.0337192																											PMVK	3.30867e-12	0.749247	0.918	0.668	5.26409e-08
FUCA2	3.74318e-08	-0.759639	0.241	0.378	0.000595539			APOBEC3F	3.18687e-08	-1.10478	0.17	0.312	0.000507032																											NECTIN1	1.55217e-07	0.560595	0.609	0.472	0.00246951			CCNY	1.44753e-10	0.341138	0.818	0.741	2.30302e-06			SAT2	7.04446e-07	0.273841	0.794	0.725	0.0112077																											SCARB1	1.0436e-07	0.382621	0.682	0.574	0.00166037																																											MOB4	2.7205e-07	-0.95562	0.241	0.441	0.00432831			RABGGTB	3.42103e-14	0.399919	0.664	0.576	5.44287e-10			TIMM17B	9.36361e-10	0.398767	0.492	0.422	1.48975e-05																			CYP51A1	1.99317e-11	-0.269283	0.706	0.778	3.17114e-07			DRAP1	3.84482e-44	0.385712	0.978	0.932	6.11712e-40			CLIP3	1.45777e-06	-0.470181	0.485	0.569	0.0231931			GTPBP2	1.06408e-09	-0.53117	0.51	0.633	1.69296e-05																											PRKAR1A	1.70183e-09	-0.306542	0.935	0.973	2.70761e-05			LRPAP1	2.72757e-11	0.420021	0.934	0.892	4.33957e-07			NR4A1	1.00212e-07	-0.695623	0.305	0.4	0.00159437																											SREBF2	4.81946e-13	0.402724	0.915	0.855	7.66775e-09																																																																											ANXA6	3.51957e-07	-0.322128	0.988	0.995	0.00559963			SH3GLB1	5.69326e-10	0.644503	0.776	0.453	9.05797e-06																											TNRC6B	1.0715e-12	0.746287	0.475	0.144	1.70476e-08
GPR180	3.34737e-08	-0.761464	0.236	0.375	0.000532566			TRIM56	1.53645e-17	-1.10532	0.24	0.496	2.44449e-13																											SRSF8	7.20863e-08	0.560307	0.561	0.413	0.00114689			VLDLR	5.59046e-12	0.340514	0.922	0.874	8.89442e-08			TMEM33	1.65989e-07	0.273301	0.86	0.796	0.00264089																											TPGS1	5.67521e-08	0.382314	0.649	0.532	0.000902926																																											AASDHPPT	3.18725e-08	-0.967579	0.367	0.559	0.000507091			INO80E	7.60847e-10	0.39985	0.426	0.344	1.21051e-05			PBX1	3.70536e-20	0.398378	0.791	0.697	5.89523e-16																			GALNT2	1.65026e-06	-0.269627	0.434	0.5	0.0262556			ACAP3	2.65786e-26	0.385302	0.865	0.786	4.22866e-22			EMC7	1.20987e-15	-0.473418	0.774	0.846	1.9249e-11			MVB12A	4.69469e-07	-0.532248	0.302	0.418	0.00746926																											SCRN1	8.03177e-09	-0.310643	0.837	0.914	0.000127786			MAPK8IP1	8.5162e-08	0.418565	0.636	0.49	0.00135493			GLA	4.24405e-11	-0.695932	0.349	0.456	6.75229e-07																											APBB3	2.63537e-06	0.401768	0.486	0.413	0.0419288																																																																											MVB12B	2.61171e-07	-0.335656	0.549	0.824	0.00415524			CDKAL1	1.22722e-07	0.643163	0.773	0.527	0.0019525																											SLC7A1	5.80579e-09	0.745876	0.478	0.214	9.23701e-05
MAX	3.03653e-20	-0.772746	0.524	0.727	4.83112e-16			CDK18	1.02055e-10	-1.16413	0.163	0.337	1.62369e-06																											AP2A1	8.88851e-08	0.55916	0.633	0.512	0.00141416			MARCKS	5.96011e-18	0.340502	0.968	0.951	9.48254e-14			ARGLU1	2.82045e-06	0.272273	0.803	0.73	0.0448733																											CRMP1	1.0808e-13	0.381678	0.942	0.896	1.71956e-09																																											YTHDF2	4.57362e-09	-0.974473	0.423	0.622	7.27663e-05			LRP3	4.41235e-12	0.39974	0.562	0.487	7.02005e-08			NDUFA2	3.37131e-19	0.397635	0.704	0.597	5.36376e-15																			DNAJA1	1.11725e-06	-0.27087	0.467	0.536	0.0177754			SLC6A6	1.45562e-08	0.385232	0.488	0.412	0.00023159			GUCD1	2.16201e-06	-0.474379	0.366	0.472	0.0343976			ZFP36L2	2.72205e-10	-0.542837	0.636	0.751	4.33079e-06																											HNRNPA2B1	2.33334e-09	-0.312599	0.926	0.961	3.71235e-05			SERTM2	4.30769e-10	0.418035	0.74	0.566	6.85353e-06			FOSB	9.91832e-09	-0.72159	0.224	0.324	0.0001578																											IGFBP2	1.49002e-12	0.400718	0.852	0.697	2.37062e-08																																																																											JUNB	1.90821e-06	-0.34945	0.971	0.99	0.0303596			RHOA	9.56969e-11	0.640569	0.788	0.453	1.52254e-06																											S100A16	2.46084e-08	0.742467	0.765	0.509	0.00039152
PLA1A	6.60879e-09	-0.774873	0.413	0.543	0.000105146			HSPA1B	1.16186e-24	-1.18656	0.557	0.78	1.84852e-20																											IRF2BP2	3.40891e-07	0.558286	0.557	0.416	0.00542357			LRP5	6.4237e-07	0.339674	0.67	0.599	0.0102201			USP9X	2.94154e-11	0.266587	0.957	0.914	4.67999e-07																											H1-0	5.26437e-11	0.381494	0.941	0.893	8.37561e-07																																											RRAGD	1.37301e-12	-0.978892	0.436	0.719	2.18445e-08			EIF3A	1.8688e-19	0.399483	0.717	0.637	2.97327e-15			SCD	2.0607e-26	0.39694	0.974	0.958	3.27858e-22																			SDC4	2.9512e-09	-0.271467	0.574	0.65	4.69536e-05			PRR14	4.38856e-11	0.385223	0.598	0.514	6.9822e-07			ECE1	2.39585e-23	-0.475797	0.921	0.957	3.81179e-19			MLLT3	3.21851e-07	-0.553645	0.375	0.481	0.00512066																											TCEAL8	1.31243e-06	-0.313701	0.857	0.899	0.0208807			SYT13	1.31218e-10	0.416548	0.975	0.907	2.08768e-06			GTPBP1	5.69143e-18	-0.738602	0.348	0.505	9.05507e-14																											ANKFY1	8.27252e-07	0.400548	0.523	0.434	0.0131616																																																																											ENY2	4.52766e-07	-0.354409	0.471	0.73	0.0072035			NOP53	2.63803e-08	0.639135	0.918	0.686	0.000419711																											PCSK2	2.39367e-25	0.741889	0.973	0.941	3.80833e-21
TRIM26	2.05674e-08	-0.777566	0.236	0.379	0.000327227			PHF11	1.17144e-10	-1.21219	0.147	0.317	1.86376e-06																											CRELD2	1.6801e-07	0.557772	0.586	0.452	0.00267304			ADAMTS2	9.99747e-12	0.33952	0.881	0.839	1.5906e-07			RABL6	6.49973e-08	0.265985	0.891	0.812	0.00103411																											GOLM1	2.2848e-12	0.380754	0.902	0.819	3.63512e-08																																											RCOR3	2.3557e-07	-0.979551	0.339	0.533	0.00374791			RSRP1	1.33386e-16	0.39919	0.669	0.566	2.12218e-12			SLC35F5	5.55485e-23	0.395094	0.781	0.687	8.83777e-19																			SERTM2	1.34864e-10	-0.271551	0.882	0.91	2.14568e-06			PLEKHA6	8.99144e-25	0.384467	0.899	0.838	1.43054e-20			SLC3A2	9.46413e-09	-0.478451	0.457	0.591	0.000150574			KCNS3	3.96163e-11	-0.559786	0.542	0.672	6.30296e-07																											MAPK1	4.14043e-09	-0.314431	0.877	0.939	6.58743e-05			SPINT2	8.03238e-12	0.415397	0.931	0.866	1.27795e-07			EXT1	6.27016e-13	-0.764074	0.346	0.464	9.97582e-09																											MYO18A	4.0064e-13	0.400476	0.836	0.714	6.37419e-09																																																																											XRN1	1.42767e-07	-0.358552	0.656	0.893	0.00227143			RABGAP1	9.75086e-07	0.639069	0.392	0.178	0.0155136																											AP1B1	1.60332e-07	0.739872	0.357	0.14	0.00255088
GTPBP1	7.00964e-13	-0.783313	0.346	0.531	1.11523e-08			TDRD7	1.09527e-18	-1.26121	0.262	0.517	1.74258e-14																											ATP2A3	4.34898e-08	0.556958	0.74	0.656	0.000691923			PI4KA	1.30201e-08	0.339355	0.71	0.603	0.00020715			WSB2	2.5075e-08	0.265546	0.92	0.881	0.000398943																											PCGF3	2.77574e-06	0.379009	0.564	0.453	0.044162																																											ATP5MK	2.22935e-09	-0.98143	0.351	0.57	3.5469e-05			ITGB1BP1	2.7959e-07	0.399062	0.267	0.203	0.00444828			KIAA0232	2.45836e-07	0.393904	0.359	0.294	0.00391125																			SF3B5	1.04037e-12	-0.275361	0.685	0.765	1.65523e-08			CCNL2	9.20235e-24	0.383383	0.871	0.823	1.46409e-19			DYNLT1	1.35244e-09	-0.479877	0.536	0.657	2.15173e-05			BMF	5.20266e-13	-0.560159	0.623	0.756	8.27744e-09																											ATP5MG	3.86603e-07	-0.329014	0.788	0.863	0.00615086			NCOR2	4.45958e-10	0.414586	0.883	0.74	7.09518e-06			CNP	9.13095e-18	-0.775959	0.204	0.377	1.45273e-13																											SOGA3	8.28499e-16	0.398711	0.91	0.801	1.31814e-11																																																																											RABAC1	4.14191e-09	-0.383551	0.619	0.878	6.58978e-05			SDC2	1.74848e-11	0.638831	0.71	0.357	2.78183e-07																											RABGAP1	4.59685e-08	0.73856	0.392	0.162	0.000731359
AGRN	1.58809e-15	-0.785084	0.534	0.712	2.52665e-11			MYD88	1.34531e-24	-1.30453	0.321	0.606	2.14038e-20																											SCARB1	1.70413e-06	0.556858	0.514	0.385	0.0271127			RNH1	5.77273e-07	0.33891	0.675	0.605	0.00918441			SCGN	1.53123e-10	0.262755	0.979	0.962	2.43619e-06																											RTL8C	4.54236e-10	0.378214	0.831	0.725	7.2269e-06																																											HDAC2	5.80533e-08	-0.984416	0.317	0.522	0.000923629			SLC18A1	1.01506e-23	0.397378	0.828	0.744	1.61496e-19			HMGCS1	6.68727e-17	0.392548	0.848	0.783	1.06394e-12																			NDUFA5	1.24274e-15	-0.277735	0.766	0.832	1.9772e-11			PLAGL1	2.00688e-07	0.383327	0.395	0.322	0.00319294			ZBTB33	4.41677e-08	-0.481448	0.41	0.535	0.000702708			ITGA3	6.31333e-07	-0.570645	0.319	0.434	0.0100445																											ATP5F1B	4.03232e-07	-0.332646	0.734	0.803	0.00641542			ADAMTS2	5.42637e-10	0.411042	0.846	0.68	8.63336e-06			ELF3	2.32646e-17	-0.847133	0.439	0.578	3.7014e-13																											FBRSL1	1.25962e-08	0.394664	0.662	0.557	0.000200405																																																																											ST6GAL1	1.52572e-07	-0.391544	0.557	0.809	0.00242742			VPS36	3.10314e-08	0.63746	0.651	0.364	0.000493709																											USF2	5.56005e-13	0.73131	0.992	0.989	8.84604e-09
NRSN2	5.70447e-08	-0.794903	0.221	0.354	0.000907581			UNC93B1	1.65871e-26	-1.33584	0.312	0.611	2.639e-22																											CCM2	1.46536e-06	0.55635	0.534	0.407	0.0233139			DDB1	8.95304e-08	0.338544	0.686	0.588	0.00142443			CADPS	8.58604e-07	0.262346	0.952	0.922	0.0136604																											ZKSCAN1	1.1552e-10	0.37807	0.807	0.724	1.83792e-06																																											COPS2	1.02605e-08	-0.987213	0.373	0.585	0.000163244			GNAQ	2.03798e-16	0.396625	0.659	0.577	3.24243e-12			TRAPPC9	4.44533e-17	0.390917	0.688	0.592	7.07253e-13																			PSMB1	5.93449e-14	-0.27816	0.719	0.794	9.44177e-10			SRCAP	4.12141e-13	0.38322	0.647	0.566	6.55717e-09			OPTN	9.79292e-14	-0.482482	0.753	0.853	1.55805e-09			NR4A1	2.23734e-07	-0.583621	0.266	0.383	0.0035596																											ATXN7L3B	1.51293e-06	-0.341177	0.633	0.745	0.0240707			LAMP1	3.42759e-12	0.410902	0.896	0.757	5.4533e-08			MAF	8.80111e-22	-0.859144	0.286	0.485	1.40026e-17																											IPO9	2.34309e-07	0.394631	0.556	0.465	0.00372786																																																																											TBL1XR1	1.93717e-06	-0.398036	0.684	0.867	0.0308204			GINM1	5.06915e-07	0.637169	0.49	0.244	0.00806502																											NOL4L	4.18905e-08	0.731231	0.545	0.28	0.000666478
RNF19B	1.99516e-14	-0.797911	0.384	0.578	3.17431e-10			PRKD2	2.13646e-30	-1.37334	0.351	0.669	3.39911e-26																											C1orf122	2.74722e-09	0.555923	0.71	0.578	4.37082e-05			AKT3	8.99108e-08	0.338544	0.83	0.75	0.00143048			GNG4	2.2327e-07	0.254555	0.914	0.886	0.00355223																											DBNL	1.57678e-07	0.378063	0.714	0.616	0.00250865																																											RNF14	1.56608e-06	-0.98841	0.27	0.444	0.0249163			DSTN	5.2812e-17	0.396354	0.662	0.565	8.40239e-13			MSN	4.93712e-12	0.390549	0.603	0.533	7.85496e-08																			YIF1A	7.06886e-09	-0.279864	0.575	0.64	0.000112465			TMEM175	6.59863e-12	0.382956	0.583	0.491	1.04984e-07			XIAP	1.76546e-11	-0.491562	0.565	0.7	2.80885e-07			JUNB	6.02248e-12	-0.585839	0.797	0.852	9.58176e-08																											SCARB2	1.58274e-08	-0.34174	0.779	0.874	0.000251814			CYB5R3	1.20294e-12	0.409503	0.917	0.792	1.91388e-08			USP25	2.4033e-32	-0.893221	0.369	0.613	3.82364e-28																											VPS52	1.0654e-09	0.393475	0.659	0.524	1.69504e-05																																																																											PDIA3	8.7393e-10	-0.399568	0.984	0.997	1.39042e-05			ESYT2	1.6033e-08	0.635311	0.867	0.655	0.000255085																											MMP24OS	3.16458e-12	0.731175	0.918	0.635	5.03485e-08
TMEM62	9.88619e-09	-0.810508	0.252	0.392	0.000157289			TNFSF10	2.6587e-19	-1.4289	0.24	0.498	4.22999e-15																											SPTBN4	8.33898e-07	0.553789	0.523	0.379	0.0132673			ASS1	2.32625e-06	0.337718	0.865	0.862	0.0370106			SLC35F5	4.74402e-07	0.253183	0.864	0.814	0.00754774																											FAM171A2	3.43726e-09	0.377153	0.764	0.649	5.46868e-05																																											SLU7	1.02112e-07	-0.990983	0.27	0.47	0.0016246			ATP5MG	1.75777e-25	0.396023	0.828	0.762	2.79661e-21			CNIH2	5.57031e-24	0.390467	0.824	0.725	8.86237e-20																			ATP6V1A	3.16272e-10	-0.280066	0.593	0.67	5.03189e-06			CKB	8.02786e-11	0.381491	0.652	0.592	1.27723e-06			CD47	1.86984e-08	-0.493867	0.432	0.553	0.000297491			RNF19B	1.05339e-08	-0.600415	0.33	0.463	0.000167594																											PARM1	2.62633e-07	-0.343508	0.856	0.895	0.00417849			NPDC1	2.92671e-17	0.407498	0.988	0.954	4.6564e-13			CEACAM1	7.46495e-23	-0.896816	0.278	0.476	1.18767e-18																											SPPL2B	1.75945e-12	0.391255	0.774	0.655	2.79928e-08																																																																											WASL	6.67724e-07	-0.403032	0.414	0.666	0.0106235			MIA2	3.92924e-12	0.633793	0.949	0.667	6.25142e-08																											CLASRP	1.55863e-17	0.726798	0.651	0.21	2.47978e-13
C6orf62	2.38525e-13	-0.830953	0.301	0.495	3.79493e-09			SP140L	2.48737e-13	-1.44742	0.124	0.317	3.9574e-09																											PBXIP1	1.73923e-11	0.553663	0.833	0.708	2.76712e-07			DYNC1H1	1.08877e-06	0.331865	0.605	0.505	0.0173224			YWHAE	2.68443e-09	0.251654	0.952	0.927	4.27093e-05																											SLC38A10	1.7469e-08	0.37334	0.749	0.625	0.000277932																																											PPP2CA	6.05571e-07	-0.996831	0.304	0.485	0.00963464			DVL1	2.54011e-08	0.395563	0.432	0.362	0.000404132			TBRG1	8.55342e-07	0.389853	0.348	0.285	0.0136085																			TMEM183A	2.08547e-07	-0.280262	0.521	0.59	0.00331799			TRAPPC9	6.94537e-15	0.381287	0.688	0.609	1.10501e-10			AZI2	7.97999e-07	-0.50073	0.427	0.53	0.0126962			HSPH1	2.97457e-15	-0.601347	0.525	0.681	4.73255e-11																											AKIRIN1	2.17252e-06	-0.348445	0.703	0.779	0.0345648			CARHSP1	2.61438e-06	0.407496	0.525	0.408	0.0415947			IER2	3.12597e-09	-0.913201	0.247	0.342	4.97341e-05																											CDS2	7.24659e-07	0.390904	0.601	0.524	0.0115293																																																																											H1-0	3.56049e-09	-0.407469	1	1	5.66473e-05			TCEAL1	7.08601e-08	0.632014	0.812	0.578	0.00112738																											CCDC124	6.36899e-09	0.724561	0.596	0.321	0.000101331
PTK2B	1.33598e-06	-0.883875	0.166	0.273	0.0212554			IFI30	5.9332e-43	-1.49555	0.448	0.794	9.43973e-39																											GGA2	6.86884e-07	0.552889	0.586	0.475	0.0109283			KIF5C	1.04681e-21	0.331645	0.991	0.971	1.66547e-17			SYAP1	8.89259e-07	0.246504	0.908	0.851	0.0141481																											SLC22A17	9.15048e-09	0.373003	0.818	0.735	0.000145584																																											SLC35G2	4.78539e-07	-0.998236	0.26	0.441	0.00761355			PRKAR2A	2.62142e-10	0.395035	0.515	0.446	4.17069e-06			CAMK2N1	3.36102e-53	0.389301	0.984	0.971	5.34738e-49																			CAPNS1	2.37566e-12	-0.280544	0.646	0.737	3.77968e-08			BACE1	4.00262e-18	0.381005	0.759	0.656	6.36816e-14			N4BP1	5.9699e-09	-0.501793	0.518	0.623	9.49812e-05			S100A6	2.05891e-34	-0.60846	0.943	0.978	3.27572e-30																											WDR26	3.72992e-07	-0.34951	0.829	0.867	0.0059343			VIL1	8.4498e-08	0.407369	0.871	0.724	0.00134436			CMTR1	5.37236e-22	-0.942399	0.324	0.488	8.54743e-18																											BMF	2.60828e-08	0.389146	0.594	0.489	0.000414977																																																																											HSP90B1	6.63403e-09	-0.409277	0.746	0.959	0.000105547			SLC16A9	2.7044e-07	0.631584	0.667	0.403	0.0043027																											CNPY3	7.81112e-12	0.723639	0.541	0.21	1.24275e-07
ZCCHC2	1.0555e-06	-0.917478	0.178	0.285	0.016793			TRIM25	1.08024e-23	-1.55975	0.195	0.483	1.71865e-19																											PTMS	1.47822e-08	0.552728	0.783	0.697	0.000235184			CADPS	7.89772e-12	0.330603	0.943	0.919	1.25653e-07			UBXN6	5.34441e-07	0.243647	0.884	0.833	0.00850295																											SYMPK	1.44779e-06	0.372666	0.683	0.588	0.0230343																																											EIF3M	4.20578e-07	-0.998779	0.223	0.411	0.0066914			RAD23A	1.63306e-18	0.394416	0.663	0.559	2.5982e-14			EIF2S3	3.85734e-12	0.388803	0.53	0.44	6.13702e-08																			PRDX4	2.68337e-07	-0.281022	0.6	0.663	0.00426924			HID1	8.87051e-23	0.37997	0.828	0.726	1.4113e-18			PRDX4	9.06474e-09	-0.503965	0.593	0.7	0.00014422			ARL5B	6.99434e-09	-0.61432	0.396	0.522	0.00011128																											TPM1	9.17372e-08	-0.35146	0.837	0.892	0.00145954			S100A13	9.47146e-13	0.405409	0.825	0.641	1.50691e-08			HEXD	2.06366e-14	-0.988493	0.202	0.33	3.28328e-10																											MAP7D1	4.86321e-12	0.389086	0.742	0.593	7.73736e-08																																																																											NFE2L2	1.20117e-06	-0.418278	0.418	0.656	0.0191107			YBX1	1.69814e-07	0.630265	0.451	0.194	0.00270174																											QDPR	6.9981e-13	0.718741	0.996	0.989	1.1134e-08
TAPBP	1.08462e-26	-0.926505	0.498	0.758	1.72562e-22			PIK3AP1	4.6492e-20	-1.57397	0.208	0.46	7.39687e-16																											SHC2	1.45744e-08	0.552253	0.742	0.617	0.000231879			SYT7	2.87762e-10	0.328562	0.854	0.762	4.57829e-06			USF2	6.66768e-10	0.240601	0.976	0.961	1.06083e-05																											NPDC1	4.68636e-13	0.37243	0.938	0.894	7.456e-09																																											RABGGTB	2.39714e-18	-1.0026	0.746	0.915	3.81386e-14			COMMD6	4.62995e-09	0.394416	0.413	0.336	7.36624e-05			HNRNPLL	3.10823e-07	0.387558	0.412	0.35	0.0049452																			HS2ST1	2.39338e-07	-0.281174	0.534	0.597	0.00380787			BRINP1	2.73647e-06	0.379874	0.357	0.289	0.0435372			MANF	2.34244e-07	-0.506352	0.412	0.528	0.00372682			C6orf62	3.69924e-07	-0.616138	0.282	0.393	0.00588549																											PLS3	1.27086e-06	-0.359793	0.718	0.809	0.0202194			MAP6	4.48268e-09	0.404797	0.594	0.411	7.13194e-05			SCLT1	1.43322e-17	-1.00322	0.245	0.388	2.28025e-13																											RTN4RL2	1.37002e-07	0.388905	0.608	0.494	0.00217971																																																																											TMBIM1	9.10246e-07	-0.423362	0.176	0.406	0.014482			ACTB	7.61595e-14	0.628873	1	1	1.2117e-09																											DIDO1	4.42826e-15	0.716958	0.773	0.362	7.04536e-11
TRIM56	9.56642e-11	-0.931697	0.255	0.414	1.52202e-06			IRF9	1.77461e-57	-1.58053	0.387	0.82	2.82341e-53																											ZER1	1.48812e-09	0.549598	0.649	0.477	2.36759e-05			CSDE1	2.42921e-06	0.328254	0.637	0.552	0.0386487			HUWE1	2.24914e-09	0.239055	0.93	0.888	3.57838e-05																											BSG	6.5015e-19	0.371771	0.991	0.978	1.03439e-14																																											CLK1	2.11139e-10	-1.02217	0.483	0.704	3.35922e-06			DDX39A	5.60067e-07	0.393989	0.31	0.247	0.00891066			EIF4G2	1.47945e-11	0.387436	0.574	0.494	2.3538e-07																			OCIAD1	6.03148e-10	-0.282838	0.624	0.701	9.59608e-06			SEMA5A	1.13129e-07	0.378642	0.338	0.263	0.00179988			PDIA3	2.36826e-20	-0.508229	0.802	0.902	3.76791e-16			ZSWIM9	7.72111e-08	-0.61909	0.223	0.345	0.00122843																											PPP1R15B	3.00713e-06	-0.360573	0.811	0.885	0.0478434			ACLY	3.8656e-08	0.404589	0.589	0.43	0.000615018			NAPA	6.55952e-60	-1.02033	0.545	0.839	1.04362e-55																											NUCB1	1.72362e-15	0.387832	0.917	0.776	2.74228e-11																																																																											HEXA	1.02204e-06	-0.425375	0.75	0.913	0.0162607			SPCS1	9.34156e-13	0.628518	0.949	0.624	1.48624e-08																											BCL9L	7.77801e-11	0.716701	0.443	0.148	1.23748e-06
SCLT1	6.19404e-08	-0.937051	0.135	0.257	0.000985472			IFIT5	1.22856e-34	-1.62874	0.262	0.617	1.95464e-30																											HIPK2	6.22621e-13	0.548124	0.848	0.734	9.90591e-09			ATP5F1D	1.02082e-08	0.32782	0.666	0.537	0.000162413			ARL6IP4	2.28065e-06	0.237347	0.901	0.877	0.0362851																											CCDC28B	3.58011e-07	0.371743	0.629	0.505	0.00569596																																											MED10	2.38579e-07	-1.02324	0.354	0.533	0.0037958			MCF2L	3.4833e-16	0.39356	0.731	0.664	5.54193e-12			LRRC10B	4.18078e-07	0.386294	0.373	0.306	0.00665163																			LAPTM4B	1.28097e-08	-0.286354	0.563	0.634	0.000203803			ZNF516	1.18368e-17	0.378357	0.717	0.625	1.88324e-13			H1-0	4.81772e-18	-0.508393	0.952	0.966	7.66499e-14			BAK1	3.52804e-09	-0.620493	0.325	0.46	5.6131e-05																											PSMB5	1.62083e-07	-0.360671	0.691	0.777	0.00257874			PRKACA	1.10868e-14	0.404396	0.899	0.727	1.76391e-10			SPATS2L	4.70444e-54	-1.04675	0.327	0.678	7.48477e-50																											ZMYND8	1.89675e-09	0.385242	0.579	0.45	3.01773e-05																																																																											COPB1	1.05208e-06	-0.429009	0.426	0.661	0.0167386			SYT13	1.27896e-10	0.626084	0.969	0.953	2.03483e-06																											DHRSX	4.6705e-12	0.708508	0.439	0.137	7.43076e-08
SHISA5	2.24873e-42	-0.956704	0.699	0.876	3.57773e-38			PNPT1	7.34123e-17	-1.64168	0.122	0.343	1.16799e-12																											GBA1	1.65164e-06	0.547983	0.538	0.411	0.0262776			TRIR	2.14115e-08	0.327094	0.715	0.608	0.000340657			TCEAL8	2.34437e-06	0.224842	0.95	0.899	0.0372989																											KHNYN	2.65539e-06	0.370242	0.643	0.552	0.0422473																																											POLR2G	2.81596e-07	-1.02397	0.288	0.467	0.0044802			GPR137	1.62927e-07	0.393508	0.371	0.305	0.00259217			GCHFR	1.15271e-10	0.385199	0.557	0.483	1.83396e-06																			PEA15	1.60091e-07	-0.287085	0.494	0.563	0.00254704			TUBG2	1.47355e-06	0.378212	0.423	0.36	0.0234441			RABGAP1L	2.25921e-20	-0.512787	0.875	0.943	3.59441e-16			DAB2IP	4.73839e-11	-0.641051	0.363	0.513	7.53877e-07																											ATP6AP2	2.60333e-08	-0.361741	0.84	0.897	0.00041419			SLC25A39	5.48398e-07	0.40409	0.436	0.307	0.00872502			MOV10	4.19839e-98	-1.07345	0.754	0.978	6.67964e-94																											SSR2	3.89259e-09	0.382605	0.711	0.585	6.19311e-05																																																																											TXNIP	3.0177e-11	-0.433035	0.455	0.86	4.80116e-07			RABGGTB	3.47992e-12	0.62321	0.957	0.628	5.53655e-08																											KCNH6	5.80673e-14	0.708207	0.89	0.55	9.23851e-10
SLC25A28	1.24818e-07	-0.974812	0.152	0.27	0.00198586			ADAR	6.66061e-115	-1.65041	0.801	0.994	1.0597e-110																											UBE2O	8.8978e-08	0.545567	0.468	0.312	0.00141564			ALKBH5	5.88553e-10	0.327064	0.818	0.742	9.36388e-06			PRKACA	8.79765e-09	0.224133	0.967	0.941	0.000139971																											HID1	1.38884e-06	0.370148	0.727	0.651	0.0220964																																											ZBTB33	2.5768e-07	-1.02446	0.32	0.496	0.00409968			INSM1	8.92708e-37	0.393477	0.988	0.972	1.4203e-32			AKAP11	1.97042e-13	0.385055	0.591	0.499	3.13494e-09																			SLC44A1	6.14132e-07	-0.287702	0.492	0.557	0.00977085			CLSTN3	1.55014e-29	0.378155	0.919	0.836	2.46627e-25			SLC12A7	7.58951e-11	-0.513616	0.497	0.65	1.20749e-06			GRINA	9.29574e-28	-0.644691	0.723	0.868	1.47895e-23																											ATP6V0B	7.29757e-07	-0.362177	0.677	0.804	0.0116104			UBL3	3.08882e-08	0.402344	0.545	0.389	0.000491431			TAPBP	2.80119e-43	-1.07725	0.325	0.617	4.45669e-39																											NINL	4.91405e-08	0.382472	0.57	0.464	0.000781826																																																																											VPS54	1.89362e-06	-0.436843	0.398	0.62	0.0301275			SCCPDH	3.31757e-14	0.620945	0.827	0.415	5.27825e-10																											GAA	1.09495e-12	0.707404	0.843	0.506	1.74207e-08
GPR37	8.92148e-24	-1.02137	0.445	0.673	1.41941e-19			TRIM14	5.72017e-47	-1.7054	0.308	0.715	9.10078e-43																											HECTD4	1.16467e-10	0.543963	0.699	0.518	1.853e-06			CBX5	4.98625e-07	0.325201	0.684	0.591	0.00793313			MANEAL	7.65277e-08	0.219893	0.963	0.932	0.00121756																											SSU72	3.92298e-07	0.368785	0.661	0.56	0.00624146																																											DSG2	1.26559e-09	-1.02558	0.448	0.633	2.01356e-05			SCN9A	5.95104e-09	0.393453	0.375	0.298	9.46811e-05			SLC2A13	1.28771e-06	0.384544	0.34	0.277	0.0204875																			CBLN1	3.95849e-08	-0.287855	0.765	0.782	0.000629796			CCDC8	1.28684e-07	0.377656	0.488	0.422	0.00204737			ANKFY1	3.98813e-13	-0.514439	0.576	0.711	6.34512e-09			NLGN2	4.03745e-09	-0.646385	0.421	0.541	6.42358e-05																											STAG2	1.35523e-06	-0.362784	0.718	0.779	0.0215617			CPE	1.2773e-12	0.401923	0.968	0.941	2.03218e-08			KLF4	7.54945e-10	-1.1104	0.186	0.287	1.20112e-05																											RIMBP2	3.76297e-16	0.38175	0.94	0.866	5.98689e-12																																																																											CDCP1	2.7514e-06	-0.442684	0.787	0.931	0.0437748			MT-ATP6	3.50243e-11	0.611343	1	0.984	5.57237e-07																											DDX17	2.48575e-15	0.698334	0.855	0.439	3.95483e-11
MOV10	2.02016e-36	-1.02387	0.589	0.82	3.21408e-32			LAP3	7.84405e-26	-1.76487	0.174	0.471	1.24799e-21																											HERC2	2.98251e-06	0.543708	0.45	0.314	0.0474517			CHMP3	6.09527e-12	0.324794	0.885	0.812	9.69758e-08			BEX1	1.10131e-11	0.218021	0.999	1	1.75219e-07																											ATN1	2.67885e-14	0.368584	0.942	0.894	4.26204e-10																																											TOMM70	2.24298e-09	-1.03051	0.276	0.504	3.56858e-05			AHCY	5.09148e-11	0.393256	0.496	0.415	8.10055e-07			CBLN1	1.50119e-16	0.384478	0.762	0.684	2.3884e-12																			CBR1	2.55926e-06	-0.288357	0.338	0.406	0.0407178			WSB1	1.086e-15	0.377603	0.807	0.769	1.72783e-11			APH1A	1.04447e-08	-0.517621	0.465	0.579	0.000166176			ACHE	6.26463e-07	-0.651931	0.172	0.277	0.00996703																											EPCAM	2.40165e-10	-0.363091	0.856	0.889	3.82103e-06			FASN	3.06133e-10	0.401526	0.868	0.698	4.87057e-06			CLN3	2.11034e-14	-1.11116	0.152	0.275	3.35756e-10																											LUC7L	3.42272e-16	0.379101	0.865	0.739	5.44555e-12																																																																											ZNRF2	1.33114e-07	-0.445311	0.406	0.668	0.00211785			UFM1	1.84266e-11	0.610323	0.894	0.597	2.93168e-07																											CIRBP	1.0306e-13	0.684698	1	0.989	1.63969e-09
OGFR	6.04026e-22	-1.08128	0.363	0.6	9.61005e-18			HERC6	2.96899e-36	-1.77879	0.258	0.616	4.72367e-32																											FLOT2	8.80934e-08	0.539355	0.606	0.479	0.00140157			STK25	4.59634e-07	0.322895	0.735	0.679	0.00731277			HDLBP	8.38006e-08	0.217945	0.931	0.91	0.00133327																											PRKACA	6.29169e-17	0.368312	0.967	0.933	1.00101e-12																																											NUFIP2	2.69032e-11	-1.03731	0.414	0.648	4.2803e-07			MARCKSL1	1.74874e-42	0.393203	0.961	0.914	2.78225e-38			DIP2C	2.41104e-08	0.384294	0.451	0.379	0.000383597																			YTHDF3	1.11573e-06	-0.288401	0.432	0.497	0.0177513			EML5	1.73635e-06	0.376872	0.303	0.236	0.0276253			NIPSNAP3A	6.8586e-07	-0.528678	0.317	0.429	0.010912			PLA1A	2.56171e-06	-0.654807	0.281	0.382	0.0407568																											DYNC1LI2	7.31056e-07	-0.366307	0.804	0.853	0.0116311			MAPK3	3.19735e-07	0.400033	0.491	0.349	0.00508699			RBCK1	1.90042e-32	-1.13654	0.298	0.506	3.02357e-28																											SELENOH	5.63266e-11	0.378417	0.742	0.641	8.96156e-07																																																																											SOAT1	6.63916e-07	-0.450423	0.389	0.63	0.0105629			MAST3	1.02699e-08	0.60945	0.533	0.26	0.000163394																											CDC37	1.7726e-09	0.683525	0.702	0.421	2.82021e-05
PSME1	6.24952e-75	-1.12534	0.772	0.966	9.94298e-71			HES4	3.49442e-11	-1.78144	0.102	0.26	5.55962e-07																											TBC1D9B	6.30487e-11	0.53837	0.767	0.614	1.0031e-06			SDK2	2.24041e-06	0.320149	0.721	0.652	0.035645			ELAPOR1	1.24675e-06	0.214309	0.938	0.904	0.0198358																											UBP1	1.98932e-07	0.368151	0.584	0.468	0.00316501																																											CCNG1	5.58531e-11	-1.0388	0.47	0.681	8.88622e-07			MCRIP1	1.55442e-16	0.392063	0.657	0.565	2.47308e-12			S100A13	1.54317e-31	0.382747	0.943	0.901	2.45519e-27																			WDR83OS	8.68659e-09	-0.288528	0.493	0.576	0.000138204			NKTR	6.43202e-08	0.375577	0.47	0.397	0.00102333			UBE2E2	4.51564e-07	-0.53509	0.387	0.489	0.00718438			MAX	6.54052e-18	-0.676827	0.527	0.697	1.0406e-13																											UFC1	2.16553e-07	-0.366511	0.727	0.816	0.00344536			KIF5C	1.54069e-14	0.397334	0.971	0.942	2.45124e-10			SHISA5	9.01017e-66	-1.14599	0.319	0.703	1.43352e-61																											CEP164	3.0679e-06	0.378265	0.579	0.518	0.0488102																																																																											BICDL1	7.64806e-09	-0.454792	0.525	0.801	0.000121681			IST1	2.33821e-13	0.608234	0.929	0.62	3.72009e-09																											TMEM54	6.35628e-10	0.682954	0.851	0.609	1.01128e-05
NAPA	2.686e-55	-1.12795	0.656	0.906	4.27343e-51			STAT2	2.63533e-36	-1.78604	0.233	0.606	4.19281e-32																											MAF1	6.45047e-10	0.538286	0.762	0.645	1.02627e-05			SLC29A4	7.86407e-07	0.320001	0.727	0.643	0.0125117			EID1	6.13743e-08	0.212465	0.963	0.952	0.000976464																											AGO2	3.86156e-07	0.36744	0.693	0.617	0.00614374																																											OSTC	1.65386e-08	-1.04283	0.339	0.522	0.000263129			RALYL	7.50072e-07	0.39189	0.362	0.301	0.0119336			FAM20B	1.53322e-08	0.382703	0.443	0.369	0.000243935																			UBE2G1	2.59847e-06	-0.289211	0.309	0.379	0.0413417			SLC22A17	1.46243e-12	0.375549	0.662	0.569	2.32672e-08			TMEM50A	2.48995e-15	-0.543496	0.605	0.754	3.96151e-11			SFI1	4.98646e-08	-0.677317	0.246	0.369	0.000793346																											SCCPDH	2.58146e-07	-0.367553	0.662	0.747	0.0041071			MANEAL	1.49541e-10	0.396997	0.846	0.689	2.3792e-06			MDK	1.44289e-67	-1.14775	0.438	0.786	2.29565e-63																											VWA5B2	9.55118e-18	0.377637	0.993	0.959	1.51959e-13																																																																											SC5D	1.56474e-06	-0.457228	0.537	0.753	0.024895			NDUFA2	8.94826e-09	0.607396	0.929	0.698	0.000142367																											AP1M1	3.47141e-11	0.68117	0.475	0.159	5.52302e-07
FBXO6	9.41998e-13	-1.1346	0.173	0.344	1.49872e-08			TRIM5	4.54537e-19	-1.79463	0.131	0.369	7.23168e-15																											MVB12B	8.88257e-07	0.538127	0.552	0.416	0.0141322			CHPF	7.73005e-10	0.319012	0.844	0.766	1.22985e-05			TUSC3	3.3099e-08	0.212208	0.978	0.977	0.000526605																											HNF4A	2.47143e-07	0.366764	0.709	0.597	0.00393204																																											VDAC1	1.34695e-07	-1.05689	0.251	0.444	0.00214299			NNT	3.14091e-09	0.390694	0.413	0.335	4.99719e-05			SNRPN	3.51824e-36	0.38255	0.928	0.87	5.59752e-32																			PYURF	2.33612e-06	-0.29101	0.369	0.436	0.0371677			RBM6	1.56476e-14	0.374084	0.719	0.657	2.48954e-10			ELF1	6.5482e-11	-0.543765	0.476	0.61	1.04182e-06			EXT1	3.155e-11	-0.682574	0.286	0.445	5.01961e-07																											NCOA4	2.52385e-07	-0.367832	0.682	0.796	0.00401544			STK25	4.07107e-08	0.387268	0.732	0.583	0.000647708			OGFR	2.88105e-43	-1.17457	0.334	0.6	4.58375e-39																											TPH1	1.74677e-16	0.377227	0.832	0.659	2.7791e-12																																																																											FNIP2	6.69277e-07	-0.458985	0.508	0.732	0.0106482			DHRSX	1.2138e-06	0.60689	0.439	0.213	0.0193115																											NFASC	1.11577e-25	0.676214	0.973	0.908	1.77519e-21
PRKD2	1.90095e-24	-1.16691	0.344	0.597	3.02441e-20			APOL2	6.51385e-31	-1.80172	0.231	0.559	1.03635e-26																											SAFB	1.47147e-09	0.537122	0.704	0.587	2.3411e-05			HADHA	1.13554e-10	0.318677	0.874	0.826	1.80665e-06			TCEAL4	2.49745e-06	0.209021	0.892	0.852	0.0397345																											PARP6	1.74813e-06	0.366426	0.628	0.513	0.0278128																																											SRSF3	6.48926e-12	-1.05915	0.574	0.77	1.03244e-07			FOCAD	3.07456e-25	0.390003	0.793	0.699	4.89162e-21			RCAN2	1.86636e-18	0.380763	0.746	0.662	2.96937e-14																			EIF4A1	2.1308e-13	-0.292814	0.718	0.788	3.39011e-09			ITM2C	2.41134e-42	0.373964	0.994	0.987	3.83645e-38			KCNS3	7.50205e-14	-0.564131	0.538	0.695	1.19358e-09			ETV6	6.93437e-09	-0.682954	0.289	0.418	0.000110326																											RAB1A	2.01407e-06	-0.368073	0.678	0.747	0.0320438			WDR13	1.95654e-09	0.387131	0.912	0.754	3.11286e-05			MYD88	2.01882e-26	-1.17753	0.197	0.399	3.21194e-22																											GNAQ	1.2496e-08	0.376928	0.595	0.478	0.000198812																																																																											ANKRD17	2.49163e-06	-0.463369	0.553	0.753	0.0396418			DPYSL2	8.14421e-18	0.604326	1	0.988	1.29574e-13																											LSM14B	5.56256e-11	0.665224	0.553	0.229	8.85003e-07
LGMN	1.63668e-44	-1.19106	0.55	0.829	2.60396e-40			LGALS3BP	3.20344e-85	-1.8203	0.686	0.932	5.09668e-81																											RNF40	1.06023e-06	0.537122	0.486	0.353	0.0168682			TIMM13	8.24912e-10	0.316933	0.783	0.688	1.31243e-05			VAT1	8.96758e-09	0.206542	0.977	0.971	0.000142674																											SDF4	1.42257e-15	0.365485	0.953	0.926	2.2633e-11																																											TOB1	1.38027e-11	-1.05948	0.52	0.722	2.196e-07			HTATSF1	5.44589e-34	0.389855	0.93	0.88	8.66441e-30			TUBG1	2.39349e-06	0.380414	0.359	0.297	0.0380804																			LIPA	1.02528e-07	-0.29362	0.44	0.514	0.00163122			DDX17	9.2441e-07	0.37386	0.526	0.473	0.0147074			GRINA	9.75597e-25	-0.565666	0.757	0.885	1.55217e-20			LIMD1	1.89448e-07	-0.683473	0.221	0.334	0.00301411																											ELL2	3.18545e-09	-0.369041	0.911	0.938	5.06805e-05			FGD1	1.37815e-07	0.385282	0.661	0.508	0.00219264			ADAR	2.72785e-158	-1.20155	0.947	0.998	4.34001e-154																											TTC14	2.97604e-11	0.375251	0.775	0.652	4.73488e-07																																																																											MANF	1.96068e-06	-0.463425	0.684	0.865	0.0311944			CIRBP	1.94044e-11	0.603819	1	0.992	3.08723e-07																											CPQ	1.84669e-07	0.662634	0.647	0.406	0.00293809
CEACAM1	1.63882e-33	-1.19712	0.442	0.713	2.60737e-29			PARP14	3.82375e-39	-1.90506	0.26	0.628	6.08358e-35																											BIN1	3.11201e-06	0.536625	0.55	0.428	0.0495121			NRXN1	1.98337e-11	0.315966	0.891	0.852	3.15555e-07			NHERF1	1.77275e-07	0.203864	0.982	0.98	0.00282044																											SLC25A1	4.7355e-07	0.363459	0.775	0.705	0.00753418																																											GDF15	4.61131e-09	-1.06351	0.395	0.626	7.33659e-05			NPDC1	1.59276e-38	0.389449	0.921	0.873	2.53409e-34			TRIQK	4.33431e-08	0.379712	0.425	0.353	0.000689589																			HMGCS1	1.87257e-08	-0.293733	0.835	0.883	0.000297927			DMTF1	1.44796e-09	0.372903	0.54	0.466	2.30371e-05			UBE2QL1	2.3296e-15	-0.565908	0.661	0.769	3.70639e-11			CFL2	1.64363e-07	-0.685985	0.193	0.306	0.00261501																											PPP1CB	3.02128e-10	-0.370154	0.836	0.895	4.80685e-06			CSNK1D	6.67913e-09	0.384148	0.725	0.569	0.000106265			PHF11	9.80746e-17	-1.22004	0.133	0.265	1.56037e-12																											GLYCTK	3.13341e-12	0.374853	0.827	0.688	4.98525e-08																																																																											SCARB2	4.29031e-12	-0.464222	0.984	0.992	6.82588e-08			NDUFB7	1.1058e-07	0.601836	0.671	0.415	0.00175933																											CDK16	4.33574e-16	0.660501	0.996	0.982	6.89817e-12
PSMB10	3.21933e-15	-1.20208	0.202	0.397	5.12196e-11			PML	1.18592e-26	-1.92961	0.158	0.457	1.88679e-22																											LRPAP1	6.76068e-31	0.536007	0.998	0.997	1.07562e-26			PHPT1	1.78653e-13	0.312228	0.959	0.92	2.84236e-09			CHGA	3.05097e-06	0.198562	1	1	0.0485409																											SCARA3	5.04462e-07	0.363189	0.778	0.688	0.00802599																																											LAMTOR3	1.35324e-08	-1.06987	0.298	0.511	0.000215301			STMN1	1.04257e-06	0.389323	0.347	0.286	0.0165873			TENM3	7.89019e-07	0.37931	0.405	0.345	0.0125533																			AP2B1	1.38871e-06	-0.294845	0.315	0.386	0.0220943			MYH14	2.10877e-07	0.372666	0.465	0.401	0.00335505			SPATS2L	4.70502e-15	-0.570295	0.522	0.691	7.48569e-11			TOMM70	4.79787e-12	-0.691017	0.306	0.471	7.63341e-08																											ATP6V0E1	5.45435e-09	-0.384157	0.759	0.845	8.67787e-05			ARF1	1.55714e-12	0.383555	0.851	0.685	2.4774e-08			TDRD7	1.36049e-25	-1.23163	0.242	0.418	2.16455e-21																											APLP1	6.05703e-11	0.374564	0.957	0.884	9.63673e-07																																																																											NCSTN	1.06052e-15	-0.465287	0.971	0.997	1.68729e-11			CCNI	1.82505e-08	0.597314	1	0.992	0.000290365																											GTPBP6	1.40756e-10	0.657808	0.808	0.498	2.23942e-06
GSDMD	6.71281e-19	-1.22392	0.248	0.467	1.06801e-14			RNF213	5.4841e-47	-2.0236	0.265	0.671	8.7252e-43																											NR2F6	3.92813e-07	0.535624	0.566	0.43	0.00624966			SHC2	2.98747e-08	0.311962	0.786	0.712	0.000475306			TSPAN3	5.76326e-07	0.192152	0.971	0.958	0.00916935																											TULP4	1.72896e-06	0.362462	0.67	0.581	0.0275077																																											LIN7C	5.64763e-13	-1.07435	0.379	0.641	8.98538e-09			SIPA1L3	1.95711e-14	0.389049	0.687	0.61	3.11376e-10			FAM3C	1.40641e-11	0.379094	0.647	0.582	2.23759e-07																			FH	1.57419e-10	-0.295597	0.502	0.59	2.50454e-06			INHBA	7.9961e-09	0.372392	0.324	0.246	0.000127218			TXNIP	3.95087e-15	-0.602035	0.571	0.712	6.28584e-11			ANKFY1	3.46771e-20	-0.705984	0.552	0.725	5.51713e-16																											UBE2R2	2.17727e-13	-0.384382	0.824	0.941	3.46403e-09			MXRA7	9.13699e-08	0.379027	0.539	0.383	0.00145369			PSME1	2.79897e-61	-1.25504	0.278	0.635	4.45316e-57																											EPHX2	8.0955e-07	0.371032	0.6	0.503	0.0128799																																																																											RABGAP1L	2.66521e-10	-0.465923	0.963	0.977	4.24035e-06			GOLGA3	7.45085e-12	0.597019	0.878	0.531	1.18543e-07																											SMAP2	2.84198e-07	0.657491	0.694	0.461	0.00452159
NT5C3A	2.70188e-20	-1.24306	0.283	0.512	4.29869e-16			B2M	3.68053e-163	-2.06576	0.973	1	5.85572e-159																											CCDC124	1.79009e-10	0.535264	0.683	0.538	2.84803e-06			TXNDC5	4.69469e-11	0.310211	0.859	0.798	7.46925e-07			CPE	4.00996e-07	0.191218	1	0.997	0.00637984																											CELF3	1.34515e-14	0.361345	0.936	0.929	2.14014e-10																																											TIMM17A	2.00845e-07	-1.07885	0.254	0.437	0.00319545			POLR2L	2.63687e-09	0.388057	0.503	0.431	4.19526e-05			CPD	2.50491e-09	0.378887	0.465	0.388	3.98531e-05																			CFAP95	3.74885e-07	-0.296986	0.566	0.618	0.00596442			PIP5K1C	5.33969e-07	0.371176	0.351	0.278	0.00849544			DNPEP	1.94359e-14	-0.603051	0.462	0.632	3.09225e-10			TRANK1	2.72342e-06	-0.713955	0.192	0.288	0.0433297																											ALDH1A1	1.12349e-06	-0.384634	0.98	0.978	0.0178748			DAP	8.15351e-12	0.377892	0.814	0.632	1.29722e-07			TRIM56	1.68724e-31	-1.30326	0.222	0.427	2.6844e-27																											TNPO2	2.47565e-08	0.368646	0.644	0.538	0.000393877																																																																											CHMP5	2.16392e-09	-0.476492	0.602	0.911	3.4428e-05			SMIM10L1	1.05468e-10	0.596168	0.643	0.287	1.678e-06																											ARGLU1	2.08125e-24	0.657375	0.973	0.937	3.31127e-20
CDK18	7.86389e-15	-1.25677	0.192	0.376	1.25114e-10			PLSCR1	1.37559e-56	-2.07458	0.267	0.724	2.18857e-52																											FOXP4	1.10824e-28	0.532976	0.986	0.967	1.76321e-24			GNG4	5.90803e-12	0.309541	0.925	0.865	9.39968e-08			CFL1	7.52362e-07	0.174135	0.967	0.968	0.0119701																											CDC42BPB	4.07239e-08	0.360962	0.778	0.686	0.000647917																																											SESN1	2.0748e-08	-1.0852	0.361	0.544	0.0003301			PKD1	1.21191e-07	0.388025	0.347	0.277	0.00192815			ACTR2	1.66048e-08	0.378833	0.438	0.365	0.000264183																			DHRS7	1.37e-11	-0.297833	0.596	0.678	2.17967e-07			RABL6	2.71591e-25	0.3711	0.873	0.803	4.32101e-21			CHMP5	8.17941e-16	-0.604611	0.557	0.709	1.30134e-11			TAPBP	9.72015e-19	-0.734475	0.521	0.695	1.54648e-14																											YWHAZ	5.4816e-12	-0.391972	0.864	0.934	8.72123e-08			PNRC1	6.02562e-08	0.377418	0.468	0.318	0.000958676			PRKD2	6.75344e-49	-1.31058	0.26	0.553	1.07447e-44																											PNISR	7.69943e-18	0.36828	0.947	0.857	1.22498e-13																																																																											TLK1	2.3014e-06	-0.478611	0.516	0.714	0.0366152			PCSK2	9.40108e-18	0.593799	0.973	0.95	1.49571e-13																											STK39	3.09736e-08	0.654245	0.702	0.439	0.00049279
LGALS3BP	5.42145e-63	-1.29466	0.67	0.917	8.62553e-59			HERC5	2.37734e-23	-2.09345	0.12	0.392	3.78235e-19																											FARP1	2.88221e-10	0.532672	0.717	0.555	4.58559e-06			EIF4EBP2	2.70748e-13	0.308622	0.943	0.909	4.30759e-09			OAZ1	5.30028e-10	0.139533	1	1	8.43274e-06																											RBM10	1.28337e-06	0.359231	0.666	0.564	0.0204184																																											HACD2	4.30957e-07	-1.0925	0.229	0.407	0.00685652			SNHG32	2.75601e-09	0.386792	0.499	0.432	4.38482e-05			MAN1A2	1.16775e-06	0.377968	0.379	0.316	0.0185789																			TM9SF3	4.12298e-18	-0.297859	0.687	0.788	6.55967e-14			AHDC1	2.31479e-11	0.370528	0.627	0.544	3.68283e-07			GC	2.0401e-12	-0.608711	0.753	0.831	3.2458e-08			RTRAF	5.19623e-12	-0.744871	0.338	0.487	8.26721e-08																											ERO1A	1.29546e-06	-0.392839	0.747	0.826	0.0206108			CFDP1	3.38183e-07	0.376835	0.598	0.449	0.00538049			DNAJB1	3.71884e-16	-1.4607	0.13	0.254	5.91668e-12																											MAP7	2.52943e-07	0.368169	0.668	0.574	0.00402432																																																																											ABHD12	1.1119e-07	-0.480658	0.443	0.689	0.00176904			SVBP	5.34617e-08	0.592985	0.804	0.519	0.000850575																											TEAD1	2.59964e-11	0.65279	0.78	0.432	4.13602e-07
PHF11	4.59088e-17	-1.31172	0.164	0.369	7.3041e-13			EIF2AK2	5.0571e-116	-2.11615	0.514	0.965	8.04585e-112																											C19orf53	6.5287e-11	0.53235	0.76	0.617	1.03872e-06			GOLGA3	2.49076e-06	0.305364	0.696	0.614	0.039628			SPINT2	6.68352e-08	-0.155708	1	0.998	0.00106335																											OTUB1	2.14517e-07	0.357627	0.715	0.603	0.00341297																																											OCLN	7.74903e-07	-1.09621	0.335	0.515	0.0123287			MICAL1	2.99526e-14	0.386523	0.63	0.549	4.76547e-10			KATNAL1	5.96272e-07	0.376682	0.348	0.282	0.00948669																			RAC1	5.95031e-09	-0.299147	0.443	0.532	9.46695e-05			ATP5IF1	6.38014e-24	0.370184	0.855	0.796	1.01508e-19			RCN1	6.22696e-16	-0.609874	0.601	0.754	9.90709e-12			SPATS2L	7.49745e-26	-0.750135	0.509	0.739	1.19284e-21																											SMARCA1	3.10931e-09	-0.393144	0.792	0.862	4.94692e-05			CDK5R2	2.92404e-10	0.376563	0.759	0.58	4.65214e-06			AGRN	1.96883e-109	-1.49497	0.406	0.861	3.13241e-105																											APP	1.57542e-13	0.367644	0.978	0.92	2.50649e-09																																																																											LRCH2	2.3391e-10	-0.482743	0.455	0.781	3.72151e-06			TTC3	4.321e-16	0.592888	0.992	0.981	6.87471e-12																											SYNJ2	1.1833e-10	0.648753	0.816	0.487	1.88263e-06
CD68	1.57145e-35	-1.32722	0.435	0.737	2.50017e-31			EPSTI1	1.14707e-118	-2.11621	0.534	0.976	1.82499e-114																											PPP6R1	4.59706e-12	0.532027	0.835	0.745	7.31393e-08			MGAT4B	1.8311e-10	0.304698	0.88	0.846	2.91328e-06			ZFAND3	1.28794e-06	-0.168923	0.972	0.983	0.0204912																											MINK1	2.29384e-08	0.353327	0.788	0.714	0.000364949																																											NAA15	7.77149e-08	-1.10309	0.295	0.485	0.00123644			MT-ATP6	6.82172e-34	0.385835	0.896	0.774	1.08534e-29			SLC9A7	1.14821e-06	0.376671	0.355	0.29	0.018268																			MAPK8IP2	1.49133e-07	-0.299553	0.476	0.543	0.00237271			MT-CO3	6.72947e-16	0.370009	0.741	0.606	1.07066e-11			CLN3	3.76276e-07	-0.612459	0.299	0.407	0.00598655			CEACAM1	7.79015e-15	-0.753918	0.388	0.561	1.23941e-10																											ORMDL1	1.43355e-06	-0.393888	0.486	0.605	0.0228078			BAX	6.49318e-09	0.375508	0.826	0.654	0.000103307			ZC3HAV1	1.46279e-46	-1.53329	0.244	0.505	2.32729e-42																											THOC2	2.07168e-09	0.367198	0.701	0.628	3.29604e-05																																																																											TMEM50A	3.46658e-09	-0.499032	0.635	0.911	5.51533e-05			RGMA	8.43636e-13	0.588539	0.824	0.446	1.34223e-08																											USP48	2.8991e-09	0.648753	0.392	0.137	4.61247e-05
TDRD7	3.99946e-33	-1.37099	0.31	0.608	6.36314e-29			IFIH1	4.7285e-106	-2.12868	0.532	0.965	7.52304e-102																											ARHGDIA	5.4305e-10	0.531615	0.731	0.576	8.63993e-06			AACS	2.40105e-07	0.302562	0.83	0.775	0.00382007			SST	6.47482e-08	-0.175128	0.585	0.695	0.00103014																											TRIM2	3.81506e-07	0.353277	0.627	0.497	0.00606976																																											AHR	2.46585e-06	-1.11227	0.216	0.381	0.0392316			GABBR1	8.08328e-09	0.385392	0.413	0.339	0.000128605			IGSF21	1.54446e-07	0.376017	0.466	0.396	0.00245724																			AGPAT5	2.63191e-08	-0.304602	0.456	0.526	0.000418737			INTS1	2.42516e-10	0.369366	0.525	0.434	3.85843e-06			APOBEC3F	1.25645e-06	-0.616832	0.255	0.359	0.0199901			MUC3A	3.38894e-09	-0.763046	0.392	0.523	5.39181e-05																											NPC2	1.95858e-07	-0.394139	0.699	0.782	0.0031161			CCNI	3.26695e-10	0.375021	0.94	0.862	5.19772e-06			IRF9	6.15679e-106	-1.63455	0.305	0.76	9.79545e-102																											SDK2	2.78123e-11	0.366711	0.775	0.632	4.42493e-07																																																																											VAMP8	4.52208e-07	-0.501205	0.529	0.758	0.00719463			PSD	2.91021e-07	0.585895	0.333	0.124	0.00463014																											MAB21L4	9.28621e-09	0.648225	0.898	0.661	0.000147744
SP140L	2.95931e-14	-1.40105	0.134	0.309	4.70826e-10			PPM1K	5.45923e-52	-2.15238	0.215	0.663	8.68564e-48																											IMP4	2.77513e-06	0.531353	0.516	0.393	0.0441523			MTCH1	2.75798e-06	0.300452	0.727	0.657	0.0438795			OS9	5.31598e-10	-0.180199	0.993	0.996	8.45773e-06																											PBX2	1.00438e-12	0.352859	0.933	0.859	1.59798e-08																																											UBE2B	4.35268e-11	-1.11422	0.379	0.622	6.92512e-07			STX10	1.17662e-06	0.385065	0.313	0.252	0.01872			REXO2	6.98897e-12	0.375868	0.635	0.563	1.11194e-07																			COX6C	7.00534e-08	-0.305623	0.433	0.504	0.00111455			WWOX	2.48326e-06	0.36915	0.379	0.313	0.0395087			XRN1	1.42617e-17	-0.625717	0.696	0.81	2.26903e-13			CNP	1.03882e-25	-0.783082	0.53	0.736	1.65277e-21																											BTF3L4	1.85621e-11	-0.394425	0.728	0.838	2.95324e-07			BCAM	4.15507e-14	0.372933	0.988	0.975	6.61072e-10			ZNFX1	1.64475e-35	-1.63765	0.15	0.363	2.61679e-31																											TNIK	1.85181e-07	0.364865	0.619	0.53	0.00294623																																																																											RELL1	2.48288e-07	-0.502728	0.352	0.589	0.00395026			DCX	8.58712e-19	0.585717	0.984	0.965	1.36621e-14																											GAK	9.44024e-10	0.647754	0.384	0.125	1.50194e-05
CMTR1	5.49584e-19	-1.4094	0.182	0.4	8.74388e-15			SHFL	1.95323e-49	-2.18067	0.197	0.635	3.10758e-45																											CTNNBIP1	5.72294e-10	0.530021	0.733	0.565	9.1052e-06			MYEF2	2.28409e-06	0.294788	0.7	0.616	0.0363399			FOXP4	3.33119e-09	-0.200321	0.988	0.988	5.29993e-05																											ARMCX2	7.15794e-09	0.351981	0.851	0.791	0.000113883																																											E2F6	1.33762e-06	-1.1213	0.176	0.344	0.0212815			VARS1	4.08109e-17	0.384691	0.648	0.544	6.49301e-13			CHMP2A	8.85654e-17	0.375318	0.693	0.597	1.40908e-12																			SCD	5.98504e-18	-0.305868	0.976	0.986	9.5222e-14			DAG1	1.07299e-13	0.368502	0.673	0.577	1.70713e-09			BCOR	4.20115e-11	-0.626003	0.478	0.609	6.68403e-07			TENT5A	1.09814e-11	-0.783969	0.261	0.416	1.74714e-07																											GSK3B	3.68796e-07	-0.394851	0.577	0.685	0.00586754			CD99	6.07571e-12	0.372491	0.674	0.451	9.66645e-08			GSDMD	4.29184e-31	-1.64811	0.162	0.356	6.82832e-27																											ANKRD11	1.78759e-12	0.36399	0.921	0.848	2.84405e-08																																																																											SCAMP2	1.15582e-07	-0.50347	0.545	0.763	0.0018389			HS2ST1	2.44597e-08	0.584923	0.635	0.345	0.000389154																											STRN4	2.10729e-11	0.64609	0.776	0.446	3.3527e-07
IFI30	2.21871e-55	-1.41941	0.469	0.824	3.52996e-51			DTX3L	2.8946e-79	-2.20909	0.321	0.827	4.60531e-75																											GTPBP6	2.92519e-08	0.529534	0.631	0.483	0.000465399			PPL	1.68294e-10	0.294311	0.883	0.829	2.67755e-06			LAMP2	1.17832e-06	-0.201163	0.953	0.957	0.018747																											PTPRN2	1.81304e-11	0.350404	0.956	0.924	2.88454e-07																																											RAB11A	2.45194e-22	-1.13469	0.47	0.815	3.90103e-18			FAAP20	1.0768e-08	0.384691	0.435	0.36	0.000171319			SEPTIN11	1.16861e-09	0.374366	0.474	0.393	1.85925e-05																			ACAT1	7.61037e-07	-0.307091	0.48	0.542	0.0121081			CELF3	1.84821e-27	0.36838	0.929	0.883	2.9405e-23			HSP90B1	2.53799e-12	-0.62927	0.476	0.624	4.03794e-08			ERAP1	3.23422e-10	-0.806477	0.232	0.369	5.14564e-06																											GTF3C6	2.69987e-07	-0.397037	0.632	0.73	0.0042955			PCSK1	3.28008e-07	0.37199	0.539	0.404	0.00521861			TRIM25	1.77442e-115	-1.7576	0.36	0.779	2.8231e-111																											KIFC2	5.29339e-08	0.363683	0.684	0.62	0.000842178																																																																											ZNF362	5.4389e-07	-0.504395	0.488	0.719	0.00865329			TMEM130	2.60332e-11	0.584134	0.714	0.337	4.14188e-07																											R3HDM4	1.64439e-12	0.643612	0.827	0.483	2.61623e-08
MYD88	1.43372e-39	-1.42887	0.353	0.671	2.28105e-35			SLFN5	1.71868e-24	-2.21281	0.109	0.381	2.73441e-20																											NHERF1	1.02914e-22	0.529136	0.977	0.936	1.63736e-18			CHMP4B	1.05169e-09	0.291984	0.827	0.75	1.67325e-05			MAP2	7.39334e-08	-0.212381	0.775	0.866	0.00117628																											NUMA1	2.61626e-08	0.350215	0.789	0.701	0.000416247																																											YIPF5	1.7915e-08	-1.13473	0.298	0.496	0.000285027			PCSK2	2.75642e-22	0.384571	0.88	0.84	4.38547e-18			SVIP	2.45762e-06	0.374351	0.32	0.259	0.0391008																			CEBPZOS	5.08674e-08	-0.307853	0.405	0.485	0.0008093			KCNH2	3.178e-08	0.368354	0.453	0.377	0.00050562			CLMP	5.70753e-07	-0.630757	0.374	0.48	0.00908068			GTPBP1	1.16231e-19	-0.824466	0.42	0.617	1.84924e-15																											EIF5	6.29247e-11	-0.398264	0.848	0.909	1.00113e-06			UBA1	1.18162e-06	0.370089	0.604	0.46	0.0187996			CD74	3.59799e-77	-1.76764	0.182	0.564	5.72441e-73																											SUGP2	1.78929e-12	0.363269	0.832	0.68	2.84675e-08																																																																											NR3C1	8.50046e-08	-0.511948	0.553	0.786	0.00135242			ATOSA	9.28603e-10	0.581488	0.91	0.624	1.47741e-05																											NOL4	5.72435e-07	0.64128	0.427	0.188	0.00910743
IRF9	7.53289e-62	-1.45622	0.399	0.811	1.19848e-57			TMEM140	4.49706e-31	-2.27282	0.143	0.466	7.15482e-27																											GNAO1	2.36102e-09	0.529031	0.679	0.566	3.75639e-05			AP3D1	2.3715e-10	0.291716	0.915	0.886	3.77306e-06			TPP1	1.74934e-06	-0.22509	0.895	0.912	0.0278321																											GRIPAP1	2.27442e-13	0.34863	0.916	0.849	3.6186e-09																																											DNAJA1	8.16414e-18	-1.14242	0.439	0.737	1.29892e-13			RBP1	3.24276e-08	0.3839	0.416	0.344	0.000515923			COX4I1	1.52528e-14	0.373514	0.66	0.575	2.42673e-10																			FOXO1	1.0549e-06	-0.310045	0.358	0.427	0.0167835			NAT14	1.52294e-12	0.367757	0.628	0.537	2.42301e-08			AGTRAP	2.91559e-06	-0.633378	0.303	0.4	0.046387			SCLT1	2.33707e-10	-0.84624	0.26	0.395	3.71828e-06																											STMP1	7.67239e-09	-0.39874	0.689	0.786	0.000122068			NEUROD1	1.3e-07	0.369717	0.946	0.909	0.00206831			STAT2	1.68943e-141	-1.79066	0.437	0.894	2.68788e-137																											FZR1	5.11429e-08	0.362401	0.616	0.501	0.000813683																																																																											LATS1	3.04638e-08	-0.537131	0.459	0.709	0.000484679			COX7A2L	4.67667e-07	0.579044	0.922	0.744	0.00744058																											ABHD16A	1.00605e-10	0.636998	0.788	0.494	1.60062e-06
ADAR	2.18044e-144	-1.5606	0.815	0.997	3.46907e-140			PARP9	3.11528e-100	-2.39871	0.33	0.893	4.95641e-96																											MAFB	3.68179e-10	0.528639	0.871	0.772	5.85772e-06			WDR45B	2.77917e-08	0.291217	0.807	0.756	0.000442166			NCSTN	1.30348e-08	-0.236797	0.944	0.964	0.000207384																											CCDC124	1.13371e-06	0.347933	0.661	0.561	0.0180373																																											SVIP	1.25398e-06	-1.1429	0.229	0.393	0.0199509			STUB1	3.12767e-22	0.383728	0.766	0.673	4.97612e-18			SMIM7	8.35989e-11	0.373407	0.539	0.461	1.33006e-06																			ATP5MC1	5.35668e-07	-0.310904	0.309	0.383	0.00852247			NME3	1.16546e-09	0.367127	0.497	0.408	1.85424e-05			DNAJA1	7.06356e-13	-0.636101	0.544	0.668	1.12381e-08			RAB39A	6.53905e-08	-0.848307	0.155	0.263	0.00104036																											ACBD3	1.70595e-07	-0.39945	0.719	0.806	0.00271416			CDC42BPB	4.90244e-08	0.369338	0.684	0.52	0.000779979			PML	5.38496e-48	-1.81965	0.165	0.424	8.56748e-44																											RSRP1	2.54059e-16	0.362098	0.959	0.801	4.04208e-12																																																																											HNRNPH2	3.25396e-09	-0.540243	0.508	0.791	5.17705e-05			FNBP1L	4.97913e-08	0.579026	0.612	0.326	0.000792179																											MACROH2A1	6.17857e-10	0.635645	0.831	0.554	9.8301e-06
TRIM14	1.06551e-49	-1.56412	0.339	0.706	1.69522e-45			USP18	9.47876e-116	-2.40884	0.391	0.948	1.50807e-111																											ACTR1B	2.14462e-12	0.528287	0.867	0.759	3.41209e-08			PINK1	6.89713e-07	0.29092	0.762	0.688	0.0109733			CRKL	5.14835e-07	-0.251959	0.721	0.784	0.00819103																											RBM15B	9.50453e-09	0.346882	0.78	0.67	0.000151217																																											OTUD4	2.34731e-06	-1.14749	0.179	0.341	0.0373457			ADGRL1	6.0828e-16	0.383327	0.666	0.573	9.67774e-12			GNG4	4.01438e-27	0.37327	0.903	0.835	6.38688e-23																			LAMTOR3	7.02285e-07	-0.313408	0.336	0.408	0.0111734			TRIM9	1.94607e-06	0.366672	0.42	0.351	0.030962			TRIM26	1.17065e-14	-0.636672	0.486	0.656	1.8625e-10			MAT2B	2.27596e-09	-0.861124	0.142	0.263	3.62105e-05																											CUL4B	6.10091e-07	-0.401646	0.644	0.73	0.00970655			DMTN	7.61751e-09	0.367888	0.813	0.639	0.000121195			PNPT1	4.4357e-36	-1.84049	0.112	0.321	7.0572e-32																											LMAN2	1.91612e-10	0.360058	0.775	0.67	3.04854e-06																																																																											S100A6	3.50789e-11	-0.544695	0.996	0.997	5.58106e-07			ATP6V0A1	5.94557e-07	0.577413	0.525	0.271	0.00945941																											BRD3	1.22087e-10	0.628364	0.765	0.461	1.94241e-06
TRIM25	5.62458e-29	-1.56419	0.212	0.497	8.94871e-25			SAMHD1	1.34799e-23	-2.47241	0.079	0.335	2.14466e-19																											NEUROD1	4.76559e-09	0.526065	0.821	0.712	7.58206e-05			ARL6IP4	4.11191e-11	0.290693	0.926	0.863	6.54205e-07			DNM2	4.82314e-07	-0.254109	0.771	0.824	0.00767362																											CAPN1	8.50456e-09	0.344778	0.792	0.716	0.000135307																																											TXNDC17	4.21194e-14	-1.14808	0.386	0.659	6.70119e-10			NECAB2	2.15436e-07	0.382954	0.345	0.279	0.00342759			MAPK8IP1	5.64823e-16	0.371949	0.754	0.68	8.98634e-12																			KIAA0586	1.78093e-07	-0.313953	0.506	0.564	0.00283346			PPP1R9A	9.78846e-08	0.364772	0.508	0.433	0.00155734			RNF19B	1.46036e-08	-0.642579	0.345	0.469	0.000232343			NAPA	4.94837e-37	-0.862606	0.652	0.832	7.87286e-33																											C4orf3	1.41313e-08	-0.402258	0.585	0.72	0.000224829			ARMCX2	1.36197e-10	0.366974	0.937	0.827	2.16689e-06			TRIM14	9.00008e-79	-1.9344	0.178	0.55	1.43191e-74																											PRUNE2	4.58353e-10	0.359845	0.852	0.753	7.29239e-06																																																																											NUCB2	1.83785e-08	-0.546751	0.623	0.847	0.000292401			SGPP2	1.81623e-07	0.576683	0.525	0.267	0.00288963																											PRPF3	7.64041e-09	0.628364	0.478	0.207	0.000121559
TRIM21	5.22981e-35	-1.75321	0.175	0.492	8.32062e-31			TRIM21	1.00326e-38	-2.5053	0.106	0.477	1.59619e-34																											PHF2	5.86854e-07	0.52602	0.568	0.428	0.00933685			KIF12	6.73399e-07	0.290581	0.857	0.853	0.0107138			SCARB2	4.56443e-11	-0.261187	0.922	0.96	7.262e-07																											DCTN1	1.73774e-11	0.343958	0.887	0.808	2.76475e-07																																											PPP4R3A	5.34386e-07	-1.14962	0.254	0.433	0.00850208			CUL7	1.69273e-06	0.382379	0.345	0.285	0.0269314			CCT6A	1.18892e-13	0.371296	0.637	0.549	1.89157e-09																			SERINC1	9.72528e-21	-0.31645	0.757	0.856	1.54729e-16			PPP1R1A	5.50002e-15	0.364192	0.572	0.446	8.75053e-11			ITM2B	2.17797e-13	-0.64328	0.493	0.634	3.46516e-09			USP25	3.16751e-23	-0.885115	0.433	0.647	5.03951e-19																											SNU13	4.31923e-08	-0.404003	0.653	0.764	0.000687189			NPC2	1.74723e-08	0.366217	0.678	0.546	0.000277984			RNF213	4.06405e-216	-1.96715	0.512	0.984	6.4659e-212																											OFD1	1.26324e-08	0.359063	0.686	0.587	0.000200982																																																																											ATP1B1	4.53685e-07	-0.550891	0.471	0.712	0.00721812			DHRS2	8.97876e-14	0.57657	0.659	0.225	1.42852e-09																											GPI	2.86027e-10	0.627606	0.514	0.203	4.5507e-06
PIK3AP1	2.67823e-35	-1.75432	0.214	0.527	4.26106e-31			PSMB8	1.06634e-97	-2.53936	0.285	0.858	1.69655e-93																											IRX1	1.30705e-07	0.523144	0.781	0.7	0.00207951			COX7A2L	1.85512e-07	0.287823	0.813	0.747	0.00295149			CTSD	7.77103e-10	-0.264027	0.898	0.92	1.23637e-05																											FLII	1.258e-06	0.343801	0.629	0.52	0.0200147																																											TAF13	2.19975e-11	-1.16259	0.276	0.526	3.49981e-07			ABCA7	1.12307e-07	0.382062	0.373	0.303	0.0017868			GATD1	1.15274e-07	0.370045	0.421	0.353	0.00183401																			RAB11A	8.06044e-10	-0.317779	0.461	0.546	1.28242e-05			MVB12B	9.93982e-11	0.363777	0.609	0.529	1.58143e-06			IL17RC	1.57094e-07	-0.64369	0.273	0.389	0.00249937			NT5C3A	3.90077e-15	-0.896874	0.303	0.477	6.20613e-11																											RNF128	7.92955e-09	-0.406414	0.78	0.868	0.000126159			EIF4H	1.61956e-10	0.363808	0.77	0.569	2.57672e-06			HERC6	8.38322e-127	-2.04971	0.273	0.741	1.33377e-122																											LLGL2	5.4515e-09	0.357445	0.807	0.699	8.67334e-05																																																																											PHF12	9.27196e-09	-0.551406	0.418	0.671	0.000147517			SRP72	4.68717e-07	0.575502	0.529	0.275	0.00745729																											FLYWCH2	4.73003e-10	0.626097	0.784	0.476	7.52548e-06
HERC6	4.56807e-58	-1.77455	0.293	0.703	7.2678e-54			ISG20	8.3975e-30	-2.61405	0.093	0.398	1.33604e-25																											TIMM17B	2.29855e-06	0.522766	0.538	0.412	0.03657			DVL3	8.62331e-07	0.287273	0.732	0.67	0.0137197			ANXA6	1.72373e-10	-0.265024	0.924	0.953	2.74245e-06																											MAF1	2.97443e-07	0.342919	0.752	0.681	0.00473232																																											TSPAN6	6.97039e-08	-1.16306	0.235	0.433	0.00110899			PLP2	1.61757e-06	0.382006	0.375	0.317	0.0257355			GTF2A2	9.1226e-08	0.369945	0.428	0.36	0.00145141																			PSMF1	3.35437e-25	-0.320179	0.902	0.935	5.33681e-21			CCDC85B	4.73425e-07	0.362852	0.471	0.403	0.0075322			ACP2	8.7006e-15	-0.644651	0.48	0.642	1.38427e-10			TMEM229B	4.82947e-11	-0.905741	0.177	0.318	7.68369e-07																											MIER1	2.72989e-06	-0.421013	0.475	0.59	0.0434326			USP22	1.79174e-07	0.362183	0.539	0.382	0.00285065			APOL2	6.31842e-75	-2.06606	0.172	0.523	1.00526e-70																											SDR39U1	2.4838e-06	0.356189	0.526	0.436	0.0395173																																																																											TXNRD1	1.08134e-11	-0.56716	0.455	0.806	1.72041e-07			ABI2	6.06463e-07	0.57093	0.682	0.438	0.00964883																											MTFR1L	2.44985e-10	0.624109	0.765	0.446	3.89772e-06
STAT2	1.85113e-50	-1.78736	0.288	0.664	2.94514e-46			TAP2	1.11423e-81	-2.61738	0.233	0.787	1.77274e-77																											LLGL2	5.90308e-07	0.517744	0.559	0.428	0.00939181			HDLBP	2.75259e-12	0.286893	0.945	0.889	4.37937e-08			TMSB10	1.97223e-07	-0.267955	0.919	0.936	0.00313783																											CHPF	1.21068e-06	0.341707	0.834	0.763	0.0192619																																											CCDC117	1.31328e-06	-1.1666	0.191	0.359	0.0208942			ANKH	1.45088e-10	0.381836	0.527	0.448	2.30836e-06			SESN3	7.63585e-09	0.369885	0.484	0.41	0.000121486																			CDC123	9.22938e-08	-0.320457	0.335	0.412	0.0014684			ABCB8	5.7398e-07	0.362852	0.321	0.249	0.00913203			MAX	1.2209e-14	-0.650551	0.56	0.678	1.94246e-10			TIMM10	1.56505e-13	-0.905814	0.249	0.416	2.49e-09																											SRP9	1.8275e-09	-0.423262	0.681	0.771	2.90756e-05			SEC62	2.87384e-08	0.361867	0.759	0.604	0.000457228			TRIM21	1.12532e-32	-2.11822	0.075	0.255	1.79038e-28																											NELFCD	5.85824e-08	0.354901	0.648	0.566	0.000932046																																																																											DIDO1	8.20479e-09	-0.568007	0.328	0.605	0.000130538			MYH14	6.40232e-07	0.569415	0.659	0.411	0.0101861																											TPD52	7.28498e-11	0.620919	0.996	0.97	1.15904e-06
UNC93B1	1.95515e-56	-1.78999	0.308	0.698	3.11064e-52			PARP12	1.02911e-61	-2.62909	0.165	0.661	1.63732e-57																											RTN4RL2	4.9568e-08	0.516263	0.751	0.643	0.000788626			UBA52	3.81514e-08	0.286885	0.769	0.679	0.000606989			CTSB	1.33312e-08	-0.268513	0.838	0.889	0.0002121																											AKT1	1.14279e-06	0.340865	0.812	0.747	0.0181818																																											WDR74	6.50062e-07	-1.16971	0.201	0.378	0.0103425			GABARAP	4.13247e-39	0.381656	0.943	0.893	6.57476e-35			MGST3	1.6931e-13	0.369587	0.704	0.629	2.69372e-09																			SAR1B	1.18831e-09	-0.32097	0.464	0.547	1.89061e-05			EPS15L1	5.59938e-07	0.362352	0.423	0.352	0.00890861			HSPA5	4.83492e-17	-0.662703	0.593	0.753	7.69236e-13			TMEM62	7.75518e-13	-0.919172	0.233	0.39	1.23385e-08																											ANKRD17	2.37451e-07	-0.423798	0.642	0.712	0.00377784			SYAP1	7.89856e-10	0.360552	0.83	0.626	1.25666e-05			EIF2AK2	5.28896e-228	-2.1892	0.385	0.972	8.41473e-224																											SCG3	1.09311e-10	0.354565	0.709	0.573	1.73913e-06																																																																											UBA6	6.63745e-07	-0.569784	0.348	0.584	0.0105602			CD24	1.6046e-08	0.56823	0.996	0.988	0.000255291																											ANKRD52	2.05885e-06	0.610982	0.659	0.443	0.0327562
TNFSF10	1.00757e-40	-1.79978	0.279	0.604	1.60305e-36			LY6E	2.44087e-145	-2.63504	0.715	0.992	3.88342e-141																											MARCKS	5.23137e-19	0.516187	0.982	0.952	8.3231e-15			SAT2	1.55009e-08	0.286802	0.796	0.705	0.000246619			GRN	3.27212e-13	-0.272835	0.956	0.977	5.20594e-09																											TMEM37	5.5536e-08	0.337828	0.841	0.768	0.000883577																																											NOL7	7.71367e-07	-1.18656	0.191	0.363	0.0122725			ATP5MC2	1.73985e-22	0.380786	0.781	0.707	2.7681e-18			GHITM	6.36614e-12	0.368482	0.595	0.517	1.01285e-07																			ICMT	2.59179e-07	-0.323311	0.377	0.447	0.00412354			FXYD6	1.32451e-34	0.3617	0.977	0.944	2.10729e-30			DDIT3	1.40978e-06	-0.676861	0.42	0.514	0.0224297			SLC25A28	7.24727e-13	-0.931241	0.197	0.356	1.15304e-08																											TMEM14A	1.34862e-07	-0.424109	0.662	0.745	0.00214565			HDLBP	2.75361e-08	0.359846	0.719	0.523	0.000438099			LAP3	5.62612e-46	-2.22004	0.08	0.312	8.95116e-42																											LUC7L3	3.17068e-11	0.354058	0.857	0.727	5.04456e-07																																																																											DNAJA1	2.47563e-11	-0.571628	0.434	0.765	3.93872e-07			WASL	1.22142e-13	0.564362	0.616	0.202	1.94327e-09																											TUBGCP2	1.32742e-10	0.610697	0.761	0.439	2.11192e-06
APOL2	2.38469e-37	-1.80378	0.228	0.554	3.79404e-33			STAT1	2.3825e-146	-2.78626	0.525	0.986	3.79056e-142																											RUNDC3A	5.91309e-14	0.515748	0.867	0.798	9.40773e-10			FGFR1	5.67801e-09	0.285613	0.863	0.766	9.03371e-05			SMPD1	1.25623e-06	-0.274911	0.775	0.837	0.0199866																											DNM2	3.98368e-08	0.337803	0.771	0.677	0.000633804																																											DEGS1	4.34228e-11	-1.19443	0.323	0.578	6.90856e-07			NKX2-2	4.66914e-14	0.37881	0.704	0.633	7.4286e-10			RTL8B	3.86848e-10	0.368121	0.532	0.45	6.15475e-06																			SEM1	3.24048e-11	-0.326526	0.474	0.57	5.15561e-07			MBD3	2.31897e-07	0.360565	0.416	0.342	0.00368948			C6orf62	2.43547e-08	-0.678473	0.296	0.413	0.000387484			DNAJB1	9.96508e-13	-0.938591	0.26	0.417	1.58544e-08																											NEK7	2.31585e-06	-0.426207	0.535	0.654	0.0368452			INTS3	1.64533e-08	0.359783	0.806	0.666	0.000261772			PPM1K	1.02403e-111	-2.25405	0.203	0.642	1.62924e-107																											CCNI	2.56183e-12	0.352861	0.878	0.768	4.07587e-08																																																																											TMSB10	1.9133e-10	-0.576737	0.98	0.995	3.04405e-06			LRP3	3.32183e-07	0.564362	0.4	0.163	0.00528503																											PTPRK	4.38564e-08	0.610474	0.58	0.295	0.000697756
ZNFX1	1.81798e-18	-1.81356	0.094	0.287	2.89241e-14			APOL6	5.99881e-88	-2.79353	0.24	0.813	9.54411e-84																											ONECUT2	2.60848e-08	0.515642	0.67	0.543	0.00041501			IQSEC1	1.58317e-10	0.283929	0.908	0.879	2.51882e-06			NEU1	4.42674e-08	-0.28203	0.783	0.87	0.000704294																											NTNG2	1.97704e-06	0.337234	0.659	0.574	0.0314547																																											HBP1	2.75589e-07	-1.20332	0.251	0.441	0.00438462			CHD3	2.14665e-14	0.378526	0.641	0.552	3.41532e-10			SEC11A	4.62231e-14	0.36727	0.667	0.599	7.3541e-10																			MPC2	2.53373e-09	-0.334446	0.53	0.602	4.03117e-05			TSHZ1	3.02702e-11	0.359757	0.561	0.466	4.81599e-07			S100A6	2.22396e-44	-0.686897	0.96	0.975	3.53832e-40			RAB3IL1	7.33392e-11	-0.946985	0.208	0.346	1.16683e-06																											NDUFA1	2.95396e-11	-0.428495	0.829	0.899	4.69974e-07			FAM174B	2.55337e-06	0.358881	0.598	0.464	0.0406241			SAMHD1	8.23454e-44	-2.26279	0.105	0.332	1.31012e-39																											CASZ1	1.42605e-07	0.35076	0.65	0.535	0.00226885																																																																											DYNLT1	6.69065e-08	-0.577802	0.443	0.694	0.00106448			ADA2	7.91987e-07	0.564178	0.996	0.934	0.0126005																											S100A13	2.03009e-08	0.608753	0.98	0.956	0.000322987
B2M	2.15601e-188	-1.8189	0.976	1	3.43021e-184			HELZ2	7.5452e-74	-2.801	0.152	0.707	1.20044e-69																											LUC7L2	2.13765e-08	0.515028	0.624	0.467	0.0003401			NDUFV1	2.06174e-08	0.282201	0.828	0.765	0.000328023			TBCC	1.96229e-06	-0.282162	0.696	0.773	0.03122																											SUMO3	3.60903e-07	0.335983	0.717	0.621	0.00574196																																											CNEP1R1	4.77718e-09	-1.23026	0.197	0.411	7.60049e-05			ZNF219	5.25202e-07	0.378217	0.369	0.306	0.00835596			SLC25A3	3.30402e-08	0.366397	0.429	0.355	0.000525669																			MSMO1	4.92312e-11	-0.33551	0.702	0.763	7.83269e-07			WSCD1	2.53481e-07	0.359351	0.418	0.347	0.00403288			CXorf38	4.01214e-08	-0.68794	0.25	0.369	0.000638332			TDRD7	5.95495e-20	-0.95052	0.351	0.548	9.47432e-16																											TRAM1	2.85578e-09	-0.432509	0.587	0.727	4.54355e-05			SEC11C	1.9264e-09	0.357854	0.833	0.66	3.0649e-05			LGALS3BP	6.83376e-220	-2.47768	0.242	0.926	1.08725e-215																											IQSEC1	7.41898e-16	0.349431	0.971	0.908	1.18036e-11																																																																											PDIA6	4.68988e-13	-0.579629	0.611	0.872	7.46159e-09			MEST	4.68779e-09	0.560529	0.945	0.888	7.45827e-05																											ANKRD13D	4.77696e-07	0.602369	0.333	0.129	0.00760015
PML	4.40127e-36	-1.84254	0.175	0.494	7.00243e-32			UBE2L6	1.75534e-150	-2.80843	0.475	0.986	2.79274e-146																											STX16	2.84867e-07	0.514468	0.636	0.532	0.00453224			ACTR1B	1.52684e-09	0.281894	0.876	0.796	2.4292e-05			NMT1	3.60778e-07	-0.28281	0.69	0.782	0.00573997																											PIP4K2B	7.80491e-07	0.334653	0.678	0.565	0.0124176																																											VTA1	1.02477e-09	-1.25006	0.21	0.433	1.6304e-05			GUK1	4.47761e-08	0.376364	0.449	0.383	0.000712387			NSDHL	4.29886e-07	0.366363	0.39	0.322	0.00683948																			SC5D	4.09099e-16	-0.33599	0.637	0.738	6.50876e-12			ARSD	3.5328e-07	0.35782	0.397	0.323	0.00562068			ITGA3	1.06904e-09	-0.715293	0.33	0.46	1.70084e-05			DUSP5	3.7595e-08	-0.959384	0.156	0.269	0.000598136																											ENOPH1	5.19458e-09	-0.435468	0.613	0.732	8.26457e-05			NUDC	2.59292e-08	0.357555	0.844	0.678	0.000412533			HERC5	4.12005e-40	-2.50563	0.058	0.258	6.55499e-36																											ARID3A	2.75711e-09	0.349331	0.855	0.788	4.38656e-05																																																																											OCLN	7.49263e-09	-0.581618	0.316	0.597	0.000119208			PLXNC1	6.90359e-11	0.560386	0.659	0.302	1.09836e-06																											SERBP1	3.26315e-07	0.599135	0.439	0.192	0.00519166
SAMHD1	6.47899e-24	-1.85642	0.142	0.38	1.03081e-19			SAMD9	2.69701e-20	-2.81432	0.041	0.252	4.29094e-16																											ATP5MC2	3.16073e-14	0.512877	0.923	0.891	5.02872e-10			NDUFB8	2.14856e-06	0.27999	0.638	0.532	0.0341836			HSPA5	1.94519e-08	-0.288334	0.809	0.876	0.000309479																											SLC25A11	2.70661e-06	0.333875	0.63	0.509	0.0430621																																											POLR2H	5.87773e-09	-1.25096	0.467	0.637	9.35147e-05			SND1	2.3388e-20	0.375443	0.754	0.668	3.72103e-16			CDH17	1.2895e-07	0.365131	0.549	0.48	0.0020516																			NDUFS5	2.02864e-06	-0.33671	0.311	0.375	0.0322756			ERC1	3.87647e-09	0.357759	0.553	0.481	6.16746e-05			IRF2	1.02121e-06	-0.719855	0.184	0.285	0.0162474			SHISA5	5.47115e-43	-0.962614	0.608	0.849	8.7046e-39																											RAB2A	3.10404e-11	-0.435987	0.768	0.87	4.93853e-07			PSMD3	4.11612e-08	0.357347	0.721	0.576	0.000654874			B2M	2.0035e-276	-2.5115	0.507	0.985	3.18757e-272																											NCSTN	2.27728e-10	0.349304	0.816	0.708	3.62315e-06																																																																											TMEM59	1.09243e-11	-0.582398	0.426	0.755	1.73806e-07			ACVR1B	1.42706e-07	0.558175	0.525	0.267	0.00227045																											SLC38A10	1.74679e-11	0.59626	0.91	0.631	2.77915e-07
PPM1K	1.93403e-66	-1.91279	0.284	0.729	3.07705e-62			IFI6	7.20992e-172	-3.13798	0.995	1	1.1471e-167																											DNM2	1.58909e-09	0.512566	0.731	0.598	2.52825e-05			CCNI	3.79828e-23	0.277816	0.993	0.987	6.04307e-19			CALM3	2.59666e-10	-0.290308	0.869	0.924	4.13128e-06																											SUPT5H	1.38556e-07	0.333236	0.727	0.645	0.00220442																																											SLC25A33	7.72338e-13	-1.25913	0.307	0.57	1.22879e-08			COL4A5	7.50825e-19	0.374906	0.782	0.704	1.19456e-14			CHST8	3.38944e-08	0.364227	0.48	0.413	0.000539259																			IL13RA1	1.71149e-12	-0.337353	0.569	0.66	2.72298e-08			MAP3K12	4.02204e-09	0.357217	0.536	0.459	6.39907e-05			GTPBP1	4.25134e-16	-0.738699	0.452	0.606	6.76389e-12			NR4A2	5.84859e-09	-0.971147	0.256	0.388	9.30511e-05																											PGRMC2	6.28667e-13	-0.438358	0.836	0.907	1.00021e-08			PPL	2.93205e-09	0.357315	0.816	0.614	4.66489e-05			PLSCR1	2.53501e-134	-2.52345	0.178	0.667	4.03319e-130																											SLC37A4	2.22597e-06	0.346456	0.612	0.534	0.0354151																																																																											MOGS	8.87133e-08	-0.591662	0.221	0.469	0.00141143			OFD1	2.60119e-06	0.551911	0.624	0.376	0.0413849																											ARNT2	1.81069e-07	0.595235	0.816	0.576	0.00288081
PLSCR1	2.57039e-69	-1.94713	0.289	0.737	4.08949e-65			BTN3A2	2.19815e-26	-3.14823	0.041	0.299	3.49726e-22																											PCSK1N	8.98349e-55	0.5115	1	1	1.42927e-50			NUDT3	6.48693e-08	0.275886	0.769	0.665	0.00103207			MID1IP1	4.60352e-07	-0.291877	0.83	0.865	0.0073242																											PIGS	4.68087e-08	0.331682	0.789	0.684	0.000744726																																											RLIM	2.69564e-10	-1.27084	0.295	0.53	4.28877e-06			YBX1	6.39933e-12	0.374734	0.577	0.497	1.01813e-07			RAB4A	2.13364e-06	0.364204	0.471	0.419	0.0339461																			KLHDC10	3.34835e-13	-0.337882	0.547	0.649	5.32723e-09			WDR70	8.43546e-07	0.3569	0.285	0.216	0.0134208			PLAC8	2.50679e-10	-0.741243	0.269	0.409	3.9883e-06			MDK	8.88655e-26	-0.99745	0.56	0.747	1.41385e-21																											RAB27A	3.87933e-08	-0.438947	0.679	0.782	0.000617201			TXNL4A	4.59569e-09	0.354225	0.718	0.519	7.31175e-05			EPSTI1	2.99596e-266	-2.66136	0.306	0.972	4.76657e-262																											ELAPOR1	5.47446e-11	0.342188	0.874	0.764	8.70986e-07																																																																											KDM3B	3.03191e-06	-0.593186	0.426	0.628	0.0482377			GPHN	1.89206e-08	0.544324	0.6	0.31	0.000301027																											MAML3	1.36882e-11	0.594756	0.91	0.664	2.17779e-07
RNF213	3.49059e-60	-2.00388	0.281	0.69	5.55353e-56			HSH2D	3.03241e-29	-3.2194	0.043	0.324	4.82456e-25																											GTF3C1	2.55035e-07	0.510068	0.602	0.46	0.0040576			KIF1A	2.34897e-18	0.275137	0.994	0.984	3.73721e-14			CTSA	2.05543e-11	-0.292864	0.917	0.941	3.27019e-07																											DMTN	2.28828e-08	0.331416	0.911	0.872	0.000364066																																											TMEM128	2.33159e-06	-1.27622	0.119	0.27	0.0370956			ADCYAP1	1.05163e-11	0.374533	0.822	0.783	1.67314e-07			TPGS1	2.20252e-14	0.363855	0.708	0.619	3.5042e-10																			UGT8	1.65562e-06	-0.337967	0.404	0.463	0.026341			FBXW4	1.40588e-15	0.356294	0.749	0.667	2.23676e-11			LIPA	5.01712e-15	-0.743019	0.436	0.603	7.98223e-11			ZCCHC2	2.69379e-15	-1.0009	0.232	0.406	4.28581e-11																											CISD1	6.5045e-07	-0.439029	0.54	0.653	0.0103487			MGAT4B	3.02977e-06	0.354105	0.836	0.694	0.0482037			PARP12	4.01757e-230	-2.68596	0.257	0.894	6.39195e-226																											ARMCX2	1.01726e-11	0.342137	0.903	0.812	1.61846e-07																																																																											UBE2O	5.58929e-08	-0.59555	0.32	0.579	0.000889256			CANX	1.19583e-06	0.543242	0.565	0.314	0.0190256																											MSN	1.84827e-08	0.594756	0.435	0.177	0.00029406
MT2A	6.13925e-30	-2.02423	0.027	0.257	9.76754e-26			DDX60L	1.61864e-35	-3.22006	0.068	0.402	2.57526e-31																											MFSD6	5.78695e-07	0.50888	0.615	0.482	0.00920704			GSE1	1.03835e-06	0.274922	0.894	0.885	0.0165201			FOXP1	4.71826e-07	-0.293988	0.75	0.806	0.00750675																											NECTIN1	9.83396e-07	0.330645	0.775	0.678	0.0156458																																											G0S2	3.65708e-07	-1.28124	0.201	0.374	0.00581842			NETO1	3.59384e-12	0.374528	0.722	0.645	5.71781e-08			BPNT2	1.34725e-20	0.362369	0.775	0.696	2.14348e-16																			ABLIM1	1.865e-11	-0.340181	0.439	0.536	2.96722e-07			CADPS	2.27888e-21	0.355691	0.926	0.882	3.6257e-17			EXT1	9.58176e-10	-0.749434	0.324	0.456	1.52446e-05			HNRNPR	2.82909e-12	-1.00646	0.143	0.286	4.50108e-08																											CPEB4	1.28544e-06	-0.440809	0.66	0.728	0.0204513			SUPT5H	3.16989e-07	0.352964	0.794	0.702	0.0050433			IRF7	1.26036e-50	-2.73427	0.056	0.29	2.00524e-46																											YWHAE	5.63424e-09	0.341395	0.673	0.542	8.96407e-05																																																																											XIAP	4.50029e-13	-0.596928	0.529	0.878	7.15997e-09			PLPP5	2.17466e-06	0.541965	0.671	0.446	0.0345988																											FLCN	2.23486e-06	0.592588	0.302	0.118	0.0355567
LY6E	1.04293e-141	-2.02712	0.671	0.973	1.6593e-137			IFI35	7.82635e-93	-3.37402	0.149	0.767	1.24517e-88																											CKB	5.0293e-08	0.508785	0.758	0.659	0.000800161			PPP6R1	2.74433e-09	0.269464	0.887	0.835	4.36624e-05			NFE2L2	2.36283e-06	-0.300724	0.595	0.689	0.0375925																											FBXW5	2.96543e-08	0.33045	0.771	0.683	0.000471799																																											NDUFB4	3.96643e-10	-1.29194	0.194	0.422	6.31059e-06			EIF4A2	1.63972e-23	0.374447	0.925	0.881	2.60879e-19			RCAN3	1.91929e-15	0.361952	0.689	0.598	3.05359e-11																			SELENOI	1.48225e-06	-0.341937	0.325	0.39	0.0235826			SNTG1	1.45406e-07	0.355683	0.488	0.42	0.00231342			NRSN2	1.44037e-12	-0.755309	0.312	0.472	2.29162e-08			IRF1	9.43439e-11	-1.01332	0.139	0.269	1.50101e-06																											PRPF40A	2.70543e-07	-0.441396	0.532	0.642	0.00430434			JUND	1.3632e-10	0.350764	0.98	0.953	2.16885e-06			HSPA1B	1.11859e-156	-2.75699	0.165	0.732	1.77968e-152																											P4HTM	1.56412e-09	0.339975	0.845	0.788	2.48852e-05																																																																											SH3GLB1	8.0445e-08	-0.60268	0.533	0.786	0.00127988			PCDH1	8.37486e-09	0.541789	0.58	0.287	0.000133244																											IGFBP5	1.19808e-13	0.590635	0.984	0.97	1.90614e-09
LAP3	4.34922e-53	-2.05747	0.205	0.608	6.9196e-49			RIGI	1.01266e-65	-3.47099	0.088	0.602	1.61114e-61																											LGALS3BP	1.00832e-07	0.506482	0.686	0.563	0.00160424			POMGNT1	6.12374e-07	0.268449	0.774	0.677	0.00974287			TMEM219	7.71211e-07	-0.308551	0.563	0.676	0.01227																											POMGNT1	4.4749e-08	0.328406	0.76	0.656	0.000711956																																											RTRAF	4.91648e-13	-1.29564	0.266	0.533	7.82213e-09			RAB3C	1.32693e-25	0.373421	0.958	0.934	2.11114e-21			GYG2	1.70864e-10	0.36153	0.522	0.441	2.71845e-06																			BCAP31	2.12377e-09	-0.351257	0.471	0.539	3.37892e-05			CREB3L2	1.9099e-08	0.354617	0.518	0.435	0.000303864			USP25	3.99178e-19	-0.758214	0.468	0.651	6.35092e-15			NPAS4	4.87825e-07	-1.01871	0.171	0.272	0.0077613																											TM9SF2	8.37084e-12	-0.441404	0.775	0.867	1.3318e-07			CALB2	1.11843e-06	0.350437	0.822	0.651	0.0177941			PARP14	7.53871e-190	-2.78786	0.2	0.79	1.19941e-185																											DDR1	1.19108e-12	0.338349	0.92	0.813	1.89501e-08																																																																											DHRS7	8.30923e-13	-0.604789	0.451	0.781	1.322e-08			KIF5C	2.73484e-11	0.540343	0.984	0.988	4.35114e-07																											UBE2QL1	8.50535e-08	0.589583	0.859	0.642	0.0013532
EPSTI1	2.76629e-156	-2.07445	0.625	0.989	4.40118e-152			PARP10	4.47603e-37	-3.77846	0.027	0.354	7.12136e-33																											PCLO	1.16172e-06	0.506242	0.529	0.386	0.018483			ADGRL1	2.874e-06	0.267605	0.709	0.621	0.0457253			KDM2A	7.59502e-07	-0.310658	0.635	0.724	0.0120837																											CLCN4	9.93831e-08	0.326471	0.862	0.8	0.00158118																																											BHLHE40	2.27926e-07	-1.30083	0.238	0.419	0.00362631			IGF1R	6.25228e-09	0.373416	0.492	0.424	9.94738e-05			SEMA5A	7.51219e-07	0.36085	0.338	0.276	0.0119519																			EIF1	3.42079e-16	-0.369529	0.563	0.675	5.44248e-12			DCAF8	3.09922e-23	0.354175	0.886	0.831	4.93086e-19			NLGN2	4.11909e-12	-0.766395	0.388	0.53	6.55348e-08			CMTR1	3.6937e-21	-1.02178	0.322	0.53	5.87668e-17																											UNC119B	3.44533e-07	-0.443365	0.551	0.664	0.00548152			LAMTOR4	1.16791e-09	0.350398	0.732	0.54	1.85815e-05			PARP9	7.39282e-288	-2.78881	0.288	0.979	1.1762e-283																											PCGF3	1.6059e-06	0.338331	0.59	0.489	0.0255498																																																																											GPR107	4.82429e-09	-0.613708	0.381	0.653	7.67545e-05			CALM1	6.12767e-10	0.539715	0.655	0.314	9.74912e-06																											KIF21A	8.27851e-07	0.589545	0.424	0.199	0.0131711
PNPT1	3.86566e-32	-2.12052	0.115	0.4	6.15027e-28			SP110	1.14097e-97	-3.80534	0.102	0.751	1.81528e-93																											CENPB	1.68631e-06	0.505485	0.545	0.422	0.0268292			DCTN2	1.86826e-06	0.267179	0.731	0.671	0.0297241			M6PR	9.35365e-09	-0.312729	0.753	0.824	0.000148817																											CCDC6	9.07588e-07	0.326064	0.721	0.623	0.0144397																																											CMTM6	1.87118e-21	-1.31063	0.439	0.785	2.97705e-17			SLC2A13	2.6872e-07	0.371999	0.34	0.272	0.00427534			AGAP1	1.11041e-08	0.360291	0.44	0.362	0.000176666																			GAD2	4.60573e-08	-0.37098	0.488	0.551	0.000732771			BASP1	1.92632e-12	0.353618	0.712	0.629	3.06478e-08			SCARB2	4.91747e-40	-0.774733	0.77	0.917	7.8237e-36			MOV10	1.69329e-68	-1.05028	0.73	0.928	2.69403e-64																											CARHSP1	6.53359e-08	-0.447115	0.683	0.761	0.00103949			MID1IP1	4.05901e-10	0.35016	0.76	0.565	6.45788e-06			SHFL	6.70657e-238	-2.83559	0.254	0.903	1.06702e-233																											EPB41L3	3.93515e-13	0.33819	0.949	0.855	6.26082e-09																																																																											ECE1	1.20015e-20	-0.61589	0.98	0.99	1.90944e-16			WNT4	1.36418e-10	0.537706	0.816	0.461	2.1704e-06																											CYB5A	3.3182e-08	0.583588	0.937	0.786	0.000527925
IFIT5	7.85273e-75	-2.1274	0.255	0.724	1.24937e-70			OAS1	3.20852e-167	-3.84049	0.269	0.995	5.10475e-163																											QARS1	1.88033e-10	0.50498	0.742	0.588	2.9916e-06			IDS	2.08967e-11	0.264168	0.964	0.947	3.32466e-07			CHMP5	2.41249e-06	-0.312801	0.6	0.69	0.0383827																											SREBF2	1.94404e-08	0.32453	0.924	0.888	0.000309297																																											UGDH	5.36864e-08	-1.32088	0.367	0.559	0.00085415			SYAP1	7.34047e-32	0.371886	0.909	0.867	1.16787e-27			CDS2	8.90965e-20	0.35997	0.773	0.681	1.41753e-15																			ITM2B	2.27746e-10	-0.373169	0.436	0.522	3.62344e-06			MAPK10	7.61867e-09	0.353428	0.512	0.43	0.000121213			C4orf33	1.66945e-08	-0.776473	0.201	0.319	0.00026561			CD74	5.73667e-24	-1.06693	0.589	0.744	9.12704e-20																											PPIB	4.51532e-07	-0.449278	0.636	0.737	0.00718387			KCTD12	1.5633e-08	0.349461	0.845	0.681	0.000248721			USP18	8.30586e-265	-2.88128	0.217	0.939	1.32146e-260																											CCNL2	2.98336e-20	0.336096	0.999	0.988	4.74653e-16																																																																											GRINA	1.1802e-08	-0.615929	0.963	0.995	0.000187769			COX4I1	6.2178e-09	0.537264	0.969	0.771	9.89253e-05																											CHD6	6.14471e-08	0.583491	0.384	0.144	0.000977624
IFIH1	2.51508e-139	-2.18359	0.541	0.965	4.00148e-135			TAP1	1.06901e-128	-3.91253	0.145	0.888	1.70079e-124																											PAPOLA	9.75986e-08	0.504255	0.618	0.477	0.00155279			PCGF2	4.09875e-11	0.263731	0.928	0.895	6.52112e-07			TMEM132A	4.51226e-07	-0.317796	0.71	0.787	0.00717901																											GTF2F1	2.15221e-07	0.324484	0.798	0.76	0.00342417																																											TMBIM6	9.14272e-12	-1.32599	0.229	0.478	1.45461e-07			GPR27	1.6729e-06	0.371844	0.357	0.296	0.0266159			EIF3A	2.32062e-17	0.359202	0.737	0.651	3.69211e-13																			LRIG3	2.58543e-06	-0.376367	0.411	0.468	0.0411343			CALB2	2.31454e-12	0.352763	0.793	0.725	3.68243e-08			NUB1	1.97683e-12	-0.785968	0.317	0.47	3.14514e-08			CLN3	1.4852e-16	-1.07627	0.248	0.424	2.36295e-12																											RMND5A	4.18497e-10	-0.450892	0.721	0.815	6.6583e-06			MT-CYB	1.53246e-08	0.348537	0.658	0.45	0.000243815			IFI35	1.71056e-198	-2.97689	0.127	0.765	2.7215e-194																											VIL1	1.23352e-07	0.335816	0.817	0.719	0.00196253																																																																											CNBP	3.97474e-09	-0.624628	0.422	0.702	6.32381e-05			EEF1G	9.37259e-08	0.535005	1	0.977	0.00149118																											CLSTN3	5.72615e-07	0.5824	0.965	0.867	0.00911031
EIF2AK2	1.10971e-155	-2.18816	0.526	0.979	1.76556e-151			SP100	2.49441e-56	-3.99457	0.043	0.496	3.96861e-52																											DNAJC5	6.18901e-08	0.504158	0.622	0.472	0.000984671			CDK16	1.05321e-14	0.263426	0.971	0.965	1.67566e-10			DNPEP	4.45714e-07	-0.318827	0.638	0.737	0.0070913																											ALKBH5	8.10232e-08	0.323886	0.808	0.739	0.00128908																																											GMFB	4.82521e-13	-1.33174	0.304	0.567	7.6769e-09			PTMS	1.45838e-33	0.371387	0.985	0.96	2.32028e-29			EIF4A2	3.77216e-22	0.358841	0.886	0.843	6.0015e-18																			FDFT1	2.12667e-20	-0.384066	0.681	0.786	3.38354e-16			UBR4	4.59074e-18	0.352231	0.757	0.664	7.30387e-14			GPR180	2.80275e-11	-0.806078	0.262	0.407	4.45918e-07			PSME1	6.3625e-56	-1.09597	0.575	0.837	1.01227e-51																											PDHB	1.8316e-09	-0.451473	0.641	0.749	2.91407e-05			WSB2	1.80095e-10	0.34849	0.753	0.538	2.86532e-06			IFI6	0	-2.98876	0.903	1	0																											EHMT1	4.65373e-10	0.335472	0.861	0.747	7.40409e-06																																																																											TMEM63C	1.37816e-06	-0.628197	0.16	0.362	0.0219265			HMGCR	8.47071e-09	0.534329	0.953	0.938	0.000134769																											NOP53	1.47587e-08	0.581952	0.918	0.701	0.00023481
TRIM5	1.57852e-40	-2.24214	0.115	0.45	2.51143e-36			OAS3	1.90778e-127	-4.12369	0.133	0.874	3.03528e-123																											PPP1R10	2.27341e-07	0.502727	0.661	0.543	0.003617			RAB13	1.74957e-06	0.262832	0.821	0.767	0.0278356			RAB11FIP1	5.51206e-08	-0.333683	0.605	0.722	0.000876969																											AGPAT1	3.39112e-13	0.320725	0.953	0.916	5.39528e-09																																											NIPSNAP3A	6.12231e-11	-1.34013	0.219	0.459	9.74059e-07			CLTA	1.94147e-12	0.37021	0.608	0.534	3.08888e-08			SNX1	3.40142e-19	0.357778	0.753	0.656	5.41165e-15																			UGDH	4.6411e-09	-0.387019	0.569	0.621	7.38399e-05			CFL1	1.21647e-37	0.351903	0.971	0.943	1.93541e-33			RND3	1.31621e-07	-0.807856	0.176	0.285	0.00209409			ZC3HAV1	4.25066e-24	-1.11102	0.325	0.548	6.7628e-20																											C18orf32	8.43724e-10	-0.453302	0.679	0.781	1.34237e-05			SAT2	6.43552e-08	0.346232	0.734	0.55	0.00102389			HSH2D	1.21931e-63	-2.98922	0.056	0.33	1.93993e-59																											WDR13	1.30459e-09	0.334945	0.887	0.821	2.0756e-05																																																																											SLC12A7	4.67021e-16	-0.633685	0.582	0.923	7.4303e-12			TMCO1	1.14628e-07	0.528374	0.91	0.698	0.00182373																											ENSA	1.96451e-10	0.575545	0.925	0.627	3.12554e-06
PARP14	5.46792e-67	-2.25283	0.253	0.695	8.69945e-63			DDX60	1.06057e-76	-4.14972	0.054	0.617	1.68736e-72																											TM7SF2	1.89918e-06	0.501874	0.552	0.42	0.0302159			USH1C	6.23395e-09	0.262146	0.894	0.842	9.91822e-05			PPIB	1.85652e-12	-0.333863	0.912	0.962	2.95373e-08																											DYNLRB1	3.6699e-11	0.318508	0.925	0.884	5.8388e-07																																											MSMO1	9.9661e-15	-1.34044	0.571	0.763	1.58561e-10			FBRSL1	2.11459e-15	0.369863	0.69	0.609	3.36431e-11			BRWD3	6.56655e-13	0.357364	0.611	0.522	1.04474e-08																			MANSC1	1.75809e-14	-0.396524	0.504	0.604	2.79713e-10			FAM234A	1.02562e-11	0.351865	0.653	0.569	1.63176e-07			SLC25A28	1.15099e-07	-0.809215	0.209	0.317	0.00183122			PSMB10	2.05092e-14	-1.12842	0.187	0.348	3.26302e-10																											EMC7	1.38095e-10	-0.453947	0.698	0.833	2.19709e-06			STARD10	2.95153e-10	0.345152	0.971	0.96	4.69588e-06			APOL6	5.09028e-238	-3.00996	0.149	0.866	8.09864e-234																											CRYBA2	1.22562e-10	0.334848	0.959	0.888	1.94995e-06																																																																											PDXK	4.21378e-08	-0.637956	0.262	0.515	0.000670412			EIF3B	3.27157e-08	0.526346	0.694	0.403	0.000520506																											NCAM1	2.26987e-07	0.57398	0.902	0.72	0.00361136
DTX3L	6.25004e-108	-2.26533	0.346	0.86	9.94381e-104			SERPING1	4.64867e-41	-4.1731	0.023	0.373	7.39603e-37																											NUMA1	5.4245e-07	0.501235	0.688	0.576	0.00863038			ATP5MG	1.73499e-11	0.260913	0.968	0.934	2.76037e-07			CALD1	1.96252e-07	-0.339405	0.645	0.73	0.00312236																											STK25	3.05948e-06	0.316255	0.699	0.621	0.0486763																																											TRMT10C	1.45954e-06	-1.34953	0.154	0.311	0.0232212			SUPT3H	1.91397e-06	0.369772	0.287	0.227	0.0304513			EEIG1	9.03197e-09	0.356993	0.506	0.432	0.000143699																			ZNF274	8.11798e-07	-0.408513	0.21	0.274	0.0129157			MMP24OS	6.45853e-16	0.351547	0.735	0.647	1.02755e-11			ATXN7L3	9.12381e-07	-0.81086	0.17	0.267	0.014516			MYD88	8.73098e-41	-1.14675	0.403	0.698	1.3891e-36																											MAL2	2.31569e-09	-0.456013	0.596	0.71	3.68426e-05			NECTIN1	6.69714e-09	0.344191	0.743	0.567	0.000106551			TAP2	4.03337e-240	-3.01407	0.19	0.877	6.41708e-236																											NECTIN1	3.35126e-07	0.333971	0.628	0.531	0.00533186																																																																											BET1L	2.91044e-06	-0.637956	0.152	0.342	0.046305			UBE3C	2.45236e-07	0.525262	0.796	0.547	0.0039017																											MAPK8IP1	4.15387e-09	0.57394	0.918	0.661	6.60881e-05
USP18	8.61455e-144	-2.29998	0.435	0.954	1.37057e-139			MX1	2.73419e-167	-4.2576	0.199	0.991	4.3501e-163																											COL6A1	2.85927e-06	0.49993	0.719	0.653	0.0454909			PRKACA	3.59765e-13	0.256403	0.969	0.938	5.72386e-09			SCAF1	2.58443e-06	-0.343211	0.491	0.59	0.0411183																											RTL5	7.77713e-07	0.314256	0.812	0.749	0.0123734																																											KLHL24	2.41286e-08	-1.34972	0.188	0.381	0.000383886			HSPE1	8.0659e-08	0.369622	0.418	0.351	0.00128328			PRKDC	2.26168e-06	0.356788	0.415	0.356	0.0359834																			PRDX1	2.92984e-06	-0.412573	0.211	0.27	0.0466137			PPP1R10	7.28528e-15	0.350685	0.674	0.565	1.15909e-10			CNP	1.60745e-29	-0.822231	0.557	0.777	2.55745e-25			RBCK1	4.24343e-16	-1.14685	0.265	0.439	6.75129e-12																											UQCR10	1.6455e-08	-0.456556	0.668	0.769	0.0002618			CAMK2N1	1.87861e-10	0.338722	0.959	0.892	2.98887e-06			DTX3L	6.85418e-167	-3.04886	0.102	0.668	1.0905e-162																											FOXP4	1.04274e-13	0.33331	0.981	0.937	1.659e-09																																																																											KIAA2026	7.15081e-07	-0.650096	0.123	0.316	0.0113769			MSI2	3.46244e-07	0.524611	0.941	0.787	0.00550873																											BAG6	1.45754e-08	0.572255	0.812	0.531	0.000231894
SLFN5	2.40541e-33	-2.30284	0.115	0.406	3.827e-29			CMPK2	2.38185e-160	-4.4601	0.183	0.967	3.78952e-156																											TRAK1	1.02032e-15	0.499469	0.916	0.842	1.62333e-11			CLCN4	1.15626e-07	0.25593	0.887	0.849	0.00183961			DNASE2	6.41325e-08	-0.349369	0.646	0.748	0.00102035																											BTBD2	2.83197e-06	0.31398	0.772	0.686	0.0450566																																											RRAGC	4.20196e-09	-1.3781	0.185	0.393	6.68532e-05			AP1G2	9.73943e-18	0.368989	0.763	0.704	1.54954e-13			AZIN1	5.59743e-08	0.355872	0.41	0.336	0.000890551																			FAM241B	8.16409e-10	-0.433812	0.34	0.423	1.29891e-05			RTL8C	1.08812e-18	0.350659	0.823	0.736	1.73119e-14			CD68	9.59581e-26	-0.830578	0.667	0.817	1.52669e-21			OGFR	3.60791e-37	-1.18551	0.371	0.655	5.74019e-33																											OCIAD1	9.07627e-09	-0.463236	0.664	0.75	0.000144403			CBX6	2.29619e-10	0.338288	0.909	0.735	3.65325e-06			IFIH1	6.28171e-257	-3.06564	0.184	0.915	9.9942e-253																											ANKRD10	1.37713e-14	0.331794	0.915	0.819	2.19102e-10																																																																											KHSRP	8.63066e-10	-0.666525	0.369	0.643	1.37314e-05			PSMB5	1.95996e-09	0.52284	0.914	0.628	3.11829e-05																											PTMS	1.21553e-10	0.571852	0.988	0.978	1.93392e-06
IFI6	2.06039e-208	-2.3535	0.997	1	3.27809e-204			IFIT1	7.06516e-171	-4.70629	0.174	0.994	1.12407e-166																											ASAP1	6.5354e-07	0.499192	0.633	0.508	0.0103978			GNB1	9.91929e-09	0.253181	0.877	0.851	0.000157816			ILRUN	7.42076e-10	-0.350258	0.737	0.826	1.18064e-05																											NDUFB7	3.52463e-07	0.313755	0.715	0.616	0.00560768																																											USPL1	6.66865e-07	-1.38077	0.138	0.3	0.0106098			CHPF	9.2953e-12	0.367972	0.586	0.501	1.47888e-07			EPN1	1.61133e-11	0.355545	0.614	0.543	2.56363e-07																			PSMG1	5.01062e-07	-0.466382	0.222	0.285	0.0079719			RGL3	2.28229e-06	0.350607	0.401	0.334	0.0363112			PI4K2B	3.99713e-09	-0.837531	0.172	0.294	6.35943e-05			CDK18	1.23149e-17	-1.22585	0.18	0.367	1.9593e-13																											PNRC1	9.15299e-12	-0.463527	0.834	0.907	1.45624e-07			CRMP1	8.58291e-09	0.336268	0.918	0.797	0.000136554			HELZ2	3.3663e-181	-3.12652	0.129	0.712	5.35578e-177																											GRN	1.07216e-08	0.330048	0.755	0.625	0.00017058																																																																											NSD1	1.3934e-14	-0.670056	0.332	0.709	2.21691e-10			RPRD1A	2.04094e-06	0.521005	0.753	0.523	0.0324713																											RUNDC3A	3.96849e-12	0.571081	0.984	0.97	6.31387e-08
HERC5	3.34838e-53	-2.35359	0.156	0.555	5.32728e-49			RSAD2	5.17597e-141	-4.76521	0.133	0.913	8.23496e-137																											RBM47	9.3777e-09	0.498599	0.762	0.677	0.000149199			HUWE1	3.6239e-10	0.25301	0.904	0.858	5.76562e-06			TOLLIP	8.92064e-07	-0.350826	0.618	0.701	0.0141927																											PINK1	1.3471e-06	0.313255	0.752	0.656	0.0214323																																											DCUN1D5	2.68812e-09	-1.39639	0.16	0.37	4.27679e-05			HSPD1	6.73667e-13	0.36739	0.599	0.508	1.0718e-08			PRDX6	2.82927e-10	0.355127	0.577	0.505	4.50137e-06																			MEP1A	1.01775e-06	-0.472821	0.397	0.454	0.0161925			FZR1	1.66744e-16	0.350535	0.713	0.614	2.6529e-12			ERAP1	9.25763e-12	-0.8527	0.242	0.391	1.47289e-07			HSPA1B	1.09408e-28	-1.24078	0.45	0.659	1.74069e-24																											HNRNPD	2.83074e-09	-0.466417	0.571	0.702	4.50371e-05			ELAPOR1	1.11844e-10	0.335193	0.936	0.793	1.77944e-06			NLRC5	3.24572e-99	-3.14423	0.101	0.484	5.16394e-95																											TIMP1	2.2592e-09	0.329418	0.689	0.551	3.59439e-05																																																																											NAPA	3.78206e-10	-0.67024	0.844	0.995	6.01726e-06			MTMR1	1.29406e-06	0.520916	0.604	0.341	0.0205885																											TPD52L2	4.97317e-10	0.57066	0.655	0.332	7.91232e-06
NMI	2.74094e-27	-2.45805	0.074	0.313	4.36084e-23			ISG15	2.7417e-173	-5.3851	0.364	1	4.36204e-169																											EPS8L2	4.649e-09	0.497044	0.654	0.505	7.39656e-05			SEC11A	8.85235e-07	0.252039	0.839	0.778	0.0140841			RABGAP1L	9.25681e-09	-0.353474	0.772	0.835	0.000147276																											ARHGAP1	1.33185e-07	0.313033	0.81	0.734	0.00211897																																											SC5D	8.89171e-25	-1.43371	0.426	0.778	1.41467e-20			PITRM1	2.6124e-24	0.367319	0.831	0.76	4.15633e-20			NDUFB7	1.55317e-13	0.355117	0.661	0.579	2.4711e-09																			PREP	1.93945e-08	-0.487277	0.201	0.272	0.000308567			SAFB2	4.1424e-14	0.350526	0.7	0.612	6.59056e-10			ETV6	1.01181e-15	-0.870391	0.26	0.45	1.60979e-11			AGRN	4.57517e-42	-1.30726	0.381	0.68	7.2791e-38																											MAP3K13	1.98478e-07	-0.467322	0.46	0.573	0.00315778			PGRMC1	6.18418e-09	0.333313	0.898	0.795	9.83902e-05			HSPA1A	2.42113e-54	-3.22883	0.067	0.312	3.85201e-50																											NCOR2	1.10247e-09	0.32923	0.861	0.74	1.75403e-05																																																																											LAPTM4A	6.45526e-07	-0.671027	0.365	0.577	0.0102703			MARCHF6	2.10565e-07	0.520505	0.843	0.64	0.00335009																											CFL1	9.60969e-16	0.569636	0.988	0.959	1.5289e-11
PARP9	9.00961e-151	-2.47117	0.361	0.951	1.43343e-146			IFI16	4.32086e-28	-5.43149	0.007	0.25	6.87449e-24																											LONP1	4.29508e-07	0.495988	0.722	0.615	0.00683347			GNB2	1.04348e-06	0.250995	0.89	0.856	0.0166018			ENPP2	3.98547e-09	-0.355814	0.748	0.843	6.34088e-05																											MANEAL	2.08658e-11	0.312311	0.963	0.926	3.31974e-07																																											ZNF44	2.35752e-07	-1.45878	0.138	0.304	0.00375082			SLC29A4	1.51201e-15	0.367249	0.659	0.565	2.4056e-11			HNRNPUL1	1.91885e-13	0.355068	0.62	0.527	3.05289e-09																			CYBA	9.72832e-08	-0.515752	0.205	0.271	0.00154778			TM7SF2	6.59707e-13	0.350174	0.717	0.632	1.04959e-08			RBCK1	2.91223e-14	-0.886679	0.288	0.457	4.63335e-10			HSPA1A	2.85367e-15	-1.3274	0.168	0.331	4.54019e-11																											MTX2	1.28967e-06	-0.467634	0.403	0.524	0.0205186			DCX	1.13233e-10	0.330278	0.939	0.846	1.80154e-06			STAT1	0	-3.25642	0.337	0.998	0																											DMTF1	8.07208e-08	0.327545	0.657	0.54	0.00128427																																																																											MED25	2.01896e-14	-0.679863	0.52	0.865	3.21216e-10			GTF3C6	8.30085e-08	0.519374	0.886	0.655	0.00132067																											CRMP1	3.3899e-16	0.568816	0.988	0.989	5.39333e-12
SHFL	3.61606e-80	-2.56879	0.183	0.69	5.75314e-76			PSMB9	1.56814e-45	-5.49966	0.009	0.378	2.49491e-41																											NEDD8	9.6703e-08	0.492626	0.645	0.52	0.00153855			YWHAE	6.08062e-10	0.248811	0.943	0.914	9.67426e-06			XIAP	1.43993e-06	-0.35657	0.602	0.678	0.0229093																											HUWE1	5.47569e-12	0.310602	0.93	0.869	8.71183e-08																																											RND3	1.73964e-07	-1.46299	0.188	0.367	0.00276777			FRA10AC1	1.2857e-06	0.365214	0.36	0.299	0.0204554			SAT2	1.22282e-18	0.354993	0.779	0.705	1.94551e-14																			TAGLN2	2.70306e-15	-0.516729	0.36	0.468	4.30058e-11			WNT4	1.28674e-09	0.349732	0.605	0.521	2.0472e-05			SHISA5	3.71416e-42	-0.89611	0.635	0.849	5.90923e-38			TRIM56	4.05722e-31	-1.33138	0.286	0.54	6.45504e-27																											ENY2	2.03847e-08	-0.470054	0.53	0.668	0.000324321			HADHA	1.00374e-06	0.32914	0.611	0.455	0.0159696			TIMM10	2.21653e-69	-3.2583	0.061	0.352	3.52649e-65																											INTS3	1.20598e-09	0.326897	0.817	0.743	1.91872e-05																																																																											CALD1	1.75333e-16	-0.690988	0.574	0.921	2.78955e-12			RBM5	1.93123e-10	0.515476	0.482	0.171	3.07258e-06																											SNRPN	2.29823e-15	0.565912	0.992	0.97	3.65649e-11
PSMB8	1.18703e-117	-2.58355	0.276	0.85	1.88857e-113			IFIT3	8.31947e-136	-6.14137	0.032	0.844	1.32363e-131																											ANKRD11	2.04559e-10	0.492286	0.794	0.678	3.25454e-06			GABARAP	5.64454e-13	0.248452	0.966	0.959	8.98046e-09			ZFP36L2	6.26055e-07	-0.360743	0.674	0.75	0.00996054																											USH1C	6.93173e-08	0.309379	0.885	0.846	0.00110284																																											MZT1	2.03882e-07	-1.46299	0.122	0.289	0.00324376			CHST8	7.17363e-08	0.365176	0.474	0.404	0.00114132			MT-CO3	5.84159e-07	0.354532	0.741	0.689	0.00929397																			HMGCR	6.78015e-39	-0.537918	0.753	0.866	1.07872e-34			ANKRD26	2.55908e-06	0.34957	0.342	0.273	0.0407149			SCLT1	2.29682e-12	-0.901472	0.25	0.402	3.65424e-08			PIK3AP1	2.1977e-14	-1.43019	0.128	0.277	3.49655e-10																											EIF4G2	8.63074e-09	-0.470066	0.609	0.698	0.000137315			HIPK2	3.52125e-08	0.32727	0.933	0.767	0.00056023			PSMB8	1.44292e-136	-3.38364	0.054	0.535	2.29568e-132																											PTPRN2	2.36348e-10	0.326447	0.907	0.803	3.7603e-06																																																																											PDHX	1.31015e-06	-0.694539	0.115	0.298	0.0208444			ELAVL4	1.83789e-07	0.513812	0.384	0.147	0.00292409																											ADGRL1	2.37301e-13	0.565843	0.914	0.557	3.77545e-09
HELZ2	1.25897e-104	-2.6576	0.204	0.782	2.00302e-100			IFI44	1.92029e-42	-6.31775	0.009	0.357	3.05519e-38																											ITPK1	1.46269e-06	0.492169	0.577	0.456	0.0232713			GDI1	8.3438e-08	0.245237	0.931	0.902	0.0013275			SEPHS2	1.43007e-06	-0.36228	0.514	0.612	0.0227524																											OS9	1.03999e-17	0.309356	0.993	0.985	1.65462e-13																																											HES1	9.86843e-08	-1.48452	0.204	0.385	0.00157007			PLD5	2.39589e-07	0.364807	0.5	0.437	0.00381187			AK1	1.02404e-07	0.353928	0.498	0.436	0.00162925																			UBE2E2	1.01523e-21	-0.561497	0.373	0.509	1.61523e-17			FBRSL1	1.81689e-13	0.349414	0.712	0.617	2.89067e-09			TAPBP	1.26213e-29	-0.916825	0.536	0.735	2.00805e-25			ADAR	7.79308e-180	-1.43202	0.932	1	1.23988e-175																											ETFA	1.78026e-06	-0.47104	0.436	0.548	0.0283239			RABL6	6.08716e-08	0.326394	0.877	0.735	0.000968467			OAS1	0	-3.75673	0.174	0.991	0																											SH3GLB2	3.15371e-08	0.325343	0.703	0.585	0.000501756																																																																											AP1M1	6.01911e-09	-0.710047	0.25	0.515	9.57641e-05			SARAF	3.95382e-09	0.512134	0.749	0.43	6.29053e-05																											FBRSL1	2.91771e-09	0.565497	0.804	0.509	4.64208e-05
PARP12	8.80192e-89	-2.7941	0.18	0.706	1.40039e-84			IFITM3	5.82692e-66	-6.38527	0.023	0.52	9.27063e-62																											TOLLIP	2.76269e-07	0.49103	0.695	0.572	0.00439544			DDOST	2.37289e-07	0.245174	0.865	0.834	0.00377527			OPTN	1.19439e-11	-0.363918	0.815	0.879	1.90028e-07																											EEF1A2	9.93044e-08	0.306012	0.907	0.836	0.00157993																																											PCDH1	1.75689e-09	-1.5061	0.307	0.507	2.79521e-05			TAGLN3	4.36439e-11	0.364295	0.604	0.539	6.94375e-07			TSHZ2	4.26551e-07	0.352631	0.495	0.432	0.00678643																			BCOR	1.13965e-27	-0.604121	0.543	0.666	1.81319e-23			MAP3K7	1.93099e-08	0.349363	0.471	0.389	0.00030722			PLA1A	9.28993e-08	-0.934804	0.279	0.379	0.00147803			PHF11	4.91123e-22	-1.46203	0.148	0.353	7.81376e-18																											PDCD10	1.82967e-06	-0.471164	0.432	0.545	0.02911			CXXC5	2.27001e-09	0.323564	0.867	0.693	3.61158e-05			OAS3	0	-3.77669	0.133	0.945	0																											MCF2L	6.4771e-11	0.323147	0.899	0.818	1.03051e-06																																																																											ZFHX3	1.10353e-09	-0.716565	0.389	0.668	1.75571e-05			ENSA	5.41281e-08	0.510057	0.925	0.686	0.000861178																											C1orf122	6.67272e-07	0.564408	0.875	0.661	0.0106163
STAT1	8.70397e-190	-2.80194	0.543	0.999	1.3848e-185			IFIT2	1.5507e-30	-6.43922	0.005	0.265	2.46716e-26																											NDUFB7	7.17771e-07	0.489694	0.658	0.559	0.0114197			UBXN6	5.34827e-07	0.240399	0.855	0.824	0.0085091			CTSL	2.42093e-06	-0.366437	0.557	0.654	0.038517																											HIPK2	1.66199e-09	0.303358	0.916	0.856	2.64423e-05																																											SLC38A2	5.68175e-07	-1.51362	0.304	0.459	0.00903966			SLC2A11	8.34261e-07	0.364074	0.358	0.295	0.0132731			SYT13	3.47124e-38	0.352548	0.994	0.986	5.52274e-34																			ARRDC3	3.10375e-12	-1.06528	0.59	0.654	4.93807e-08			BSN	2.77478e-10	0.347797	0.531	0.432	4.41468e-06			ZCCHC2	5.1943e-14	-0.948451	0.211	0.377	8.26413e-10			PRKD2	1.36158e-59	-1.54351	0.358	0.711	2.16627e-55																											FNTA	1.50805e-07	-0.471593	0.486	0.607	0.00239931			RUNDC3A	1.72477e-10	0.321171	0.952	0.86	2.74411e-06			RIGI	8.18636e-256	-3.80843	0.125	0.828	1.30245e-251																											PCBD1	2.80354e-11	0.322906	0.803	0.649	4.46043e-07																																																																											SHC1	5.6274e-15	-0.717644	0.373	0.747	8.9532e-11			KLHDC10	4.15366e-10	0.503433	0.714	0.376	6.60847e-06																											PITPNA	6.1986e-07	0.563665	0.855	0.653	0.00986197
UBE2L6	5.18571e-185	-2.82264	0.469	0.986	8.25046e-181			IFI44L	1.14462e-35	-6.80821	0.005	0.302	1.82109e-31																											VAMP2	4.29054e-12	0.489193	0.842	0.734	6.82624e-08			CHID1	7.25751e-08	0.239525	0.894	0.849	0.00115467			PI4KB	1.11517e-07	-0.367778	0.646	0.72	0.00177424																											HECTD4	7.53473e-07	0.302143	0.794	0.702	0.0119878																																											CREBRF	9.57484e-08	-1.56253	0.154	0.33	0.00152336			RUNDC3A	1.35273e-33	0.364043	0.924	0.879	2.15219e-29			PLCB4	7.22854e-08	0.352506	0.486	0.419	0.00115006																											WNK2	4.68056e-08	0.347351	0.495	0.416	0.000744677			MDK	2.39574e-25	-0.966632	0.524	0.723	3.81162e-21			IRF9	2.17311e-78	-1.56303	0.377	0.787	3.45742e-74																											ALDH9A1	2.38515e-06	-0.471908	0.539	0.629	0.0379478			ASCL1	1.26327e-06	0.318706	0.61	0.466	0.0200987			DDX60L	1.0051e-137	-3.89823	0.081	0.55	1.59911e-133																											PCNT	7.45512e-08	0.322308	0.721	0.649	0.00118611																																																																											TRIM26	2.67588e-06	-0.726311	0.131	0.311	0.0425733			PHPT1	1.16947e-07	0.501478	0.996	0.981	0.00186063																											CMIP	1.19698e-15	0.563391	0.996	0.982	1.9044e-11
HSH2D	6.42298e-35	-2.97012	0.05	0.323	1.0219e-30			BST2	1.88446e-146	-7.06285	0.048	0.887	2.99818e-142																											KIF1A	1.09015e-19	0.489039	0.966	0.924	1.73443e-15			CHGA	2.28823e-12	0.235315	1	1	3.64057e-08			BRPF3	1.9149e-08	-0.368663	0.574	0.682	0.000304661																											KIF1A	6.71552e-19	0.301583	0.994	0.983	1.06844e-14																																											SYPL1	5.74971e-09	-1.56955	0.122	0.315	9.14779e-05			DLG1	5.26789e-09	0.363642	0.45	0.37	8.38121e-05			CHCHD5	5.87195e-07	0.352491	0.378	0.312	0.00934227																											SDCCAG8	1.05276e-06	0.346959	0.471	0.407	0.0167494			LGMN	1.58682e-31	-1.00381	0.49	0.714	2.52464e-27			IFIT5	8.43951e-38	-1.58519	0.233	0.523	1.34273e-33																											TM9SF3	7.35392e-13	-0.473463	0.709	0.843	1.17001e-08			ONECUT2	1.14181e-08	0.318117	0.908	0.787	0.000181662			LY6E	0	-3.95859	0.102	0.922	0																											PLXNB2	2.1113e-06	0.321467	0.695	0.586	0.0335907																																																																											RAVER1	7.71439e-11	-0.72655	0.25	0.559	1.22736e-06			RUNDC3A	9.45834e-12	0.50016	0.984	0.992	1.50482e-07																											FTL	3.70103e-07	0.562109	1	1	0.00588835
APOL6	1.73174e-109	-3.00988	0.235	0.794	2.7552e-105			OAS2	3.30231e-51	-7.27819	0.005	0.408	5.25397e-47																											DDR1	5.9348e-17	0.489015	0.966	0.959	9.44227e-13			HECTD4	1.48292e-06	0.233238	0.811	0.743	0.0235932			BRD2	5.99656e-21	-0.379643	0.929	0.968	9.54053e-17																											TRAPPC5	5.82611e-07	0.300986	0.781	0.691	0.00926934																																											HSPA4L	8.15753e-10	-1.64113	0.144	0.352	1.29786e-05			CHMP3	2.65649e-26	0.363598	0.867	0.827	4.22647e-22			MYL6	6.66209e-18	0.352067	0.804	0.729	1.05994e-13																											OFD1	1.14431e-06	0.346668	0.501	0.442	0.0182059			CMTR1	6.45295e-25	-1.01695	0.346	0.578	1.02666e-20			ZNFX1	4.57364e-30	-1.62282	0.156	0.405	7.27666e-26																											PDCD4	4.69763e-07	-0.474144	0.572	0.681	0.00747393			PTTG1IP	1.02348e-08	0.316183	0.823	0.637	0.000162836			UBE2L6	0	-3.95958	0.081	0.914	0																											PTGES2	4.32666e-08	0.3213	0.719	0.629	0.000688371																																																																											ZNF410	1.27216e-11	-0.726816	0.467	0.755	2.02401e-07			GOLM2	4.34692e-13	0.496042	0.851	0.457	6.91595e-09																											NSMF	2.35367e-12	0.561453	0.835	0.476	3.74468e-08
MX2	2.13154e-26	-3.02118	0.051	0.273	3.39129e-22			XAF1	2.36484e-35	-7.7947	0	0.291	3.76246e-31																											OTUB1	1.30291e-08	0.488971	0.708	0.619	0.000207292			TERF2IP	2.69444e-08	0.232994	0.879	0.825	0.000428686			JUN	5.88672e-09	-0.380648	0.728	0.8	9.36577e-05																											ONECUT2	1.80946e-08	0.300162	0.853	0.791	0.000287885																																											NOL11	3.35385e-08	-1.64356	0.138	0.319	0.000533598			TMEM120A	3.93629e-07	0.363376	0.374	0.31	0.00626264			H1-2	3.2721e-15	0.351613	0.842	0.785	5.20592e-11																											STK25	1.77166e-15	0.34606	0.743	0.669	2.81871e-11			CDK18	1.49332e-13	-1.02492	0.226	0.385	2.37587e-09			NMI	2.11809e-19	-1.69398	0.083	0.253	3.36988e-15																											TCEAL9	6.33998e-08	-0.477609	0.576	0.685	0.00100869			ASS1	2.64336e-08	0.315652	0.687	0.497	0.000420559			TAP1	1.78046e-303	-4.39943	0.061	0.866	2.83271e-299																											PBX1	2.95701e-07	0.319348	0.691	0.594	0.00470461																																																																											SRP54	1.4719e-08	-0.741049	0.463	0.702	0.00023418			RAB25	3.42775e-08	0.494267	0.878	0.578	0.000545356																											GBA2	1.00747e-07	0.559864	0.349	0.129	0.00160288
ISG20	1.88963e-51	-3.07641	0.091	0.466	3.0064e-47			IFI27	3.35419e-51	-8.66794	0.005	0.408	5.33652e-47																											H1-10	1.53802e-10	0.488373	0.934	0.905	2.44699e-06			CPNE1	7.93324e-07	0.232562	0.852	0.807	0.0126218			HSPH1	3.10246e-08	-0.383884	0.588	0.681	0.000493601																											HDLBP	5.34152e-11	0.298177	0.931	0.893	8.49835e-07																																											CLPX	6.68153e-10	-1.6605	0.11	0.311	1.06303e-05			SYT7	1.94689e-21	0.362763	0.821	0.768	3.0975e-17			AKR7A2	3.00726e-06	0.351281	0.354	0.292	0.0478455																											INS	5.67601e-08	0.345612	0.771	0.702	0.000903054			CD74	5.20756e-22	-1.03682	0.556	0.718	8.28522e-18			TNFSF10	1.34241e-17	-1.72071	0.097	0.257	2.13578e-13																											IARS2	1.87211e-08	-0.477921	0.564	0.685	0.000297853			FAM222A	5.84937e-09	0.314079	0.887	0.697	9.30635e-05			RSAD2	0	-4.50814	0.072	0.886	0																											KLC1	2.11414e-10	0.31911	0.84	0.72	3.36359e-06																																																																											C19orf12	1.78926e-11	-0.749307	0.398	0.714	2.84671e-07			PITPNA	5.35507e-08	0.492743	0.855	0.589	0.000851992																											ACTR1B	2.03568e-06	0.559569	0.973	0.93	0.0323877
TMEM140	1.45633e-61	-3.07878	0.092	0.516	2.31702e-57																																			MINK1	1.1927e-08	0.487566	0.701	0.551	0.000189759			C12orf57	1.1058e-09	0.229458	0.95	0.907	1.75933e-05			ARL4D	1.5981e-07	-0.387926	0.552	0.652	0.00254258																											EIF4H	1.5722e-10	0.297638	0.9	0.873	2.50138e-06																																											TSC22D1	1.78145e-18	-1.66918	0.345	0.648	2.83429e-14			CAMTA2	2.26045e-10	0.362469	0.487	0.403	3.59637e-06			UNC13A	3.95273e-16	0.351065	0.674	0.563	6.28879e-12																											IRF3	2.9574e-06	0.345187	0.38	0.314	0.0470523			CEACAM1	6.57761e-25	-1.03749	0.38	0.602	1.0465e-20			STAT2	9.98153e-97	-1.74617	0.454	0.851	1.58806e-92																											PJA2	8.79154e-13	-0.477992	0.838	0.904	1.39873e-08			HDGFL3	2.41814e-07	0.310389	0.861	0.691	0.00384726			DDX60	1.93535e-145	-4.54983	0.039	0.52	3.07915e-141																											PLAGL1	1.22669e-08	0.318333	0.486	0.37	0.000195166																																																																											CARM1	1.29715e-06	-0.755231	0.279	0.487	0.0206377			RABAC1	1.64164e-07	0.492323	0.863	0.632	0.00261186																											LEMD2	1.96192e-10	0.557822	0.651	0.314	3.12141e-06
GBP3	1.98628e-31	-3.13734	0.034	0.277	3.16017e-27																																			BSG	1.33343e-27	0.487445	0.995	0.982	2.12149e-23			GABRB3	2.18187e-07	0.228808	0.924	0.905	0.00347136			ITM2B	4.75708e-10	-0.388339	0.656	0.785	7.56851e-06																											ZNF358	3.49107e-07	0.297366	0.875	0.826	0.0055543																																											FBXO32	2.2281e-08	-1.69698	0.122	0.3	0.000354491			SERF2	7.25563e-10	0.361477	0.455	0.373	1.15437e-05			DST	7.53027e-10	0.350841	0.532	0.452	1.19807e-05																											CCDC106	6.0756e-07	0.344428	0.38	0.307	0.00966627			OGFR	3.00081e-34	-1.03812	0.424	0.686	4.77429e-30			TRIM25	1.29465e-58	-1.74928	0.306	0.658	2.05978e-54																											CRKL	1.05869e-10	-0.479231	0.681	0.82	1.68437e-06			NUCB1	8.30054e-10	0.309226	0.934	0.882	1.32062e-05			SP110	5.06094e-283	-4.58825	0.058	0.823	8.05195e-279																											HDLBP	2.66785e-07	0.31551	0.688	0.596	0.00424455																																																																											TTC17	5.1507e-07	-0.768154	0.139	0.332	0.00819476			SNRPN	7.72043e-12	0.492306	0.992	0.977	1.22832e-07																											CCNI	1.57402e-07	0.557455	1	1	0.00250426
IFI35	7.19461e-121	-3.14332	0.19	0.811	1.14466e-116																																			BSDC1	4.00991e-08	0.48618	0.697	0.568	0.000637976			EIF4H	3.64859e-07	0.227572	0.914	0.89	0.00580491			MVB12B	1.66701e-07	-0.39343	0.509	0.622	0.00265221																											WNK1	1.32079e-06	0.295058	0.712	0.622	0.0210138																																											GPCPD1	5.17292e-07	-1.70003	0.129	0.281	0.00823011			PNPLA7	2.2335e-11	0.361247	0.577	0.497	3.5535e-07			NDUFC2	7.80398e-12	0.347849	0.621	0.539	1.24161e-07																											ZNF609	3.00149e-07	0.344147	0.515	0.456	0.00477537			NAPA	3.05247e-57	-1.04266	0.641	0.876	4.85648e-53			GSDMD	6.32668e-30	-1.7515	0.154	0.398	1.00658e-25																											HACD3	4.66562e-10	-0.480615	0.642	0.757	7.423e-06			AKT1	1.36754e-06	0.306454	0.692	0.53	0.0217576			CMPK2	0	-4.63051	0.077	0.958	0																											SCN3B	1.37046e-06	0.314285	0.668	0.582	0.021804																																																																											LIPA	6.78664e-14	-0.770991	0.377	0.73	1.07976e-09			STMN2	2.86927e-12	0.490991	0.984	0.973	4.56501e-08																											INSM1	2.43691e-11	0.555154	0.98	0.97	3.87712e-07
TAP2	1.57974e-131	-3.17484	0.187	0.836	2.51336e-127																																			TCF25	7.8072e-13	0.48545	0.833	0.704	1.24213e-08			DCX	8.95701e-07	0.226426	0.963	0.942	0.0142506			UBE2QL1	2.10596e-06	-0.396797	0.51	0.602	0.0335058																											CST3	1.84115e-17	0.294383	0.998	0.989	2.92926e-13																																											ZNF709	2.15951e-08	-1.71976	0.176	0.356	0.000343578			FAM20B	4.59474e-07	0.360653	0.435	0.375	0.00731023			ILK	9.28905e-08	0.346926	0.469	0.404	0.00147789																											SGSM2	3.00351e-08	0.343837	0.434	0.354	0.000477858			TENT5A	1.13763e-18	-1.06229	0.289	0.48	1.80996e-14			TRIM14	4.21605e-59	-1.81852	0.25	0.625	6.70773e-55																											UBB	3.03501e-09	-0.48205	0.623	0.745	4.8287e-05			SSR2	3.18128e-07	0.305218	0.819	0.66	0.00506142			PARP10	5.33354e-99	-4.64324	0.02	0.37	8.48567e-95																											FOXP1	8.47169e-09	0.313439	0.793	0.731	0.000134785																																																																											IP6K1	2.61901e-13	-0.771707	0.369	0.702	4.16685e-09			MAP1B	7.41299e-13	0.488065	1	0.996	1.17941e-08																											CBFA2T3	3.82816e-10	0.553459	0.804	0.469	6.0906e-06
DDX60L	3.71308e-72	-3.214	0.096	0.566	5.90751e-68																																			PMVK	1.02022e-08	0.484373	0.699	0.557	0.000162317			CD63	5.70417e-11	0.222904	0.979	0.968	9.07533e-07			FOS	2.20182e-09	-0.399087	0.558	0.674	3.5031e-05																											CD276	1.91542e-06	0.292233	0.763	0.654	0.0304743																																											CFL2	5.5542e-12	-1.75079	0.191	0.433	8.83674e-08			GPX4	7.63624e-30	0.360575	0.919	0.872	1.21493e-25			RAB25	6.60655e-09	0.346482	0.595	0.546	0.00010511																											TUBGCP6	1.11116e-09	0.343625	0.51	0.421	1.76785e-05			FBXO6	1.11633e-10	-1.07104	0.131	0.255	1.77609e-06			IFI30	3.48357e-41	-1.86333	0.18	0.489	5.54236e-37																											TOP1	8.36187e-11	-0.483412	0.593	0.734	1.33037e-06			PLEKHA6	3.85317e-08	0.304143	0.961	0.875	0.00061304			MX1	0	-4.85701	0.129	0.997	0																											SRPRA	4.37138e-07	0.311691	0.743	0.65	0.00695487																																																																											MDK	5.25081e-25	-0.781887	0.971	0.992	8.35404e-21			COX7A2	1.50935e-09	0.480982	0.878	0.593	2.40138e-05																											LLGL2	6.24288e-11	0.552464	0.918	0.649	9.93243e-07
SAMD9	2.5821e-45	-3.40846	0.046	0.373	4.10813e-41																																			PROC	3.88088e-07	0.48422	0.744	0.625	0.00617449			SNRPN	2.05112e-08	0.211305	0.947	0.941	0.000326334			UCK1	3.80435e-07	-0.403944	0.442	0.555	0.00605272																											SEZ6L2	8.99761e-08	0.289478	0.908	0.868	0.00143152																																											ZBTB2	1.64257e-06	-1.75997	0.197	0.341	0.0261332			NDUFB8	1.83404e-10	0.360353	0.566	0.499	2.91796e-06			SPTAN1	1.46255e-14	0.346263	0.763	0.696	2.32692e-10																											ABCB6	9.09082e-07	0.342838	0.485	0.421	0.0144635			MUC3A	2.08062e-07	-1.09036	0.421	0.516	0.00331027			HERC6	1.77442e-87	-1.8662	0.306	0.76	2.8231e-83																											GOLM2	3.05068e-10	-0.483825	0.624	0.749	4.85363e-06			VEGFB	1.42102e-07	0.303231	0.911	0.853	0.00226084			IFIT1	0	-4.91249	0.06	0.966	0																											SPINT2	5.26424e-09	0.311301	0.887	0.771	8.3754e-05																																																																											HM13	1.47154e-11	-0.783386	0.352	0.658	2.34122e-07			ATP5ME	2.94873e-08	0.474863	0.929	0.682	0.000469143																											FZR1	2.71974e-11	0.552037	0.906	0.579	4.3271e-07
SP110	6.74393e-131	-3.58701	0.127	0.8	1.07296e-126																																			SERPINF2	2.24325e-06	0.483998	0.774	0.704	0.0356902			PCBD1	7.13087e-13	0.206784	0.99	0.984	1.13452e-08			H1-0	5.56189e-14	-0.407767	0.941	0.96	8.84897e-10																											ARF1	7.01084e-11	0.282037	0.977	0.941	1.11543e-06																																											ARRDC4	7.04566e-17	-1.76451	0.348	0.644	1.12097e-12			ENTPD4	2.31118e-08	0.359909	0.402	0.325	0.000367708			NDUFB6	9.55316e-08	0.343661	0.426	0.355	0.00151991																											SDR39U1	6.06088e-08	0.342524	0.529	0.459	0.000964286			ZC3HAV1	3.06482e-26	-1.14483	0.329	0.56	4.87613e-22			PML	4.6809e-58	-1.88349	0.232	0.598	7.44732e-54																											SNX2	2.3876e-06	-0.484367	0.415	0.53	0.0379866			DCTN1	1.11273e-08	0.302831	0.958	0.844	0.000177035			ISG15	0	-4.9719	0.08	0.98	0																											ALPK3	2.71582e-06	0.311129	0.783	0.702	0.0432087																																																																											CD68	8.60042e-18	-0.784176	0.898	0.982	1.36833e-13			STRAP	2.11102e-09	0.474422	0.82	0.504	3.35863e-05																											QARS1	2.79144e-09	0.5509	0.855	0.598	4.44118e-05
RIGI	2.17325e-111	-3.61492	0.092	0.712	3.45764e-107																																			KDM4B	2.28284e-06	0.483723	0.432	0.289	0.03632			MT-ATP6	2.06753e-09	0.206708	0.965	0.895	3.28943e-05			SESN2	3.77934e-10	-0.410105	0.501	0.639	6.01292e-06																											GABRB3	2.61086e-11	0.281651	0.952	0.899	4.15388e-07																																											CCNG2	1.85859e-12	-1.83706	0.326	0.541	2.95701e-08			CDS2	5.13182e-20	0.359867	0.76	0.668	8.16472e-16			HSD17B14	1.19609e-12	0.34331	0.677	0.586	1.90298e-08																											SPATC1L	1.03743e-07	0.342444	0.456	0.382	0.00165056			TMEM62	1.53728e-19	-1.16921	0.235	0.43	2.44581e-15			SAMHD1	8.00012e-41	-1.88757	0.167	0.466	1.27282e-36																											LATS1	2.95846e-06	-0.486786	0.563	0.656	0.0470691			BCL2L1	2.21032e-06	0.296555	0.904	0.809	0.0351662			UBA7	7.63419e-84	-5.19232	0.013	0.315	1.2146e-79																											PLD3	4.0939e-11	0.305929	0.99	0.942	6.51339e-07																																																																											CPQ	2.06687e-20	-0.786657	0.32	0.77	3.28839e-16			DDB1	2.52957e-11	0.47305	0.922	0.589	4.02455e-07																											DCAF8	1.54266e-13	0.545229	0.976	0.908	2.45438e-09
TAP1	1.37193e-157	-3.68695	0.197	0.892	2.18274e-153																																			LMX1B	1.27111e-06	0.483179	0.6	0.461	0.0202234			PCSK1N	3.24647e-31	0.202424	1	1	5.16513e-27			STK11	1.63639e-06	-0.411753	0.382	0.485	0.026035																											GNB1	1.33109e-08	0.281002	0.898	0.861	0.000211776																																											PLEKHF2	2.28599e-15	-1.84051	0.238	0.511	3.63701e-11			MT-CO2	3.22169e-19	0.359741	0.755	0.642	5.12571e-15			FDFT1	8.40328e-11	0.343044	0.683	0.618	1.33696e-06																											HDHD3	5.30314e-07	0.341848	0.349	0.274	0.00843729			PSMB10	5.06454e-17	-1.17136	0.197	0.379	8.05769e-13			APOL2	6.78037e-84	-1.90938	0.344	0.757	1.07876e-79																											PREPL	1.88241e-08	-0.489067	0.664	0.757	0.000299492			MAFB	1.23895e-06	0.292077	0.775	0.618	0.0197116			SP100	6.2588e-131	-5.58424	0.019	0.451	9.95775e-127																											GNB2	1.45471e-06	0.304397	0.713	0.624	0.0231444																																																																											TXNDC11	4.35976e-12	-0.787501	0.393	0.704	6.93638e-08			RCAN2	5.04891e-08	0.471011	0.925	0.671	0.000803282																											KHDRBS1	5.17475e-08	0.542361	0.518	0.244	0.000823303
OAS1	9.40734e-209	-3.68901	0.348	0.996	1.49671e-204																																			SDF4	3.81955e-18	0.483042	0.977	0.943	6.0769e-14			SRPRA	1.15776e-06	0.193296	0.924	0.901	0.0184199			SPEN	1.79291e-07	-0.413736	0.421	0.536	0.00285252																											FOXP4	9.84396e-14	0.280309	0.988	0.972	1.56617e-09																																											KLF10	1.27388e-06	-1.95955	0.326	0.452	0.0202675			MAP3K9	1.59776e-06	0.359656	0.375	0.313	0.0254203			EID1	8.52362e-36	0.342629	0.957	0.932	1.35611e-31																											EHMT1	1.60194e-12	0.341099	0.724	0.652	2.54868e-08			MYD88	1.40347e-44	-1.21981	0.47	0.732	2.23291e-40			UNC93B1	1.11419e-38	-1.91255	0.142	0.43	1.77267e-34																											MICOS10	2.70464e-08	-0.490277	0.612	0.703	0.000430309			TPP1	5.81367e-08	0.291939	0.728	0.553	0.000924956			BST2	0	-6.84515	0.016	0.934	0																											USF2	8.33164e-10	0.303905	0.872	0.777	1.32556e-05																																																																											ITM2B	1.93985e-20	-0.789345	0.467	0.903	3.08629e-16			MT-ND5	2.08701e-07	0.468613	0.945	0.705	0.00332043																											UBAP2L	2.3225e-17	0.541561	0.988	0.974	3.6951e-13
BTN3A2	3.85533e-41	-3.93556	0.024	0.313	6.13382e-37																																			CDK16	1.54488e-19	0.480902	0.971	0.922	2.45791e-15			COX8A	1.70318e-06	0.192856	0.938	0.918	0.0270977			BTG1	4.10903e-09	-0.422822	0.574	0.702	6.53747e-05																											RNF11	3.27201e-11	0.278674	0.94	0.905	5.20578e-07																																											ODC1	1.52363e-16	-1.96454	0.254	0.541	2.4241e-12			ZBTB48	8.68858e-07	0.35946	0.309	0.245	0.0138235			TENM1	5.20961e-08	0.342515	0.565	0.51	0.000828849																											DISP3	3.78329e-15	0.34091	0.86	0.783	6.01921e-11			TIMM10	1.36263e-20	-1.2472	0.242	0.442	2.16795e-16			CASP7	1.51622e-24	-1.96864	0.079	0.275	2.41231e-20																											NRAS	2.48698e-10	-0.492434	0.562	0.718	3.95679e-06			SELENON	1.07954e-09	0.289275	0.738	0.536	1.71754e-05			XAF1	1.06826e-97	-6.91408	0.004	0.338	1.69961e-93																											HSD17B14	1.43663e-06	0.303708	0.779	0.73	0.0228568																																																																											SEC24D	1.47087e-13	-0.794075	0.32	0.663	2.34016e-09			HOOK3	1.3249e-06	0.468383	0.655	0.391	0.0210792																											DYNLRB1	8.94628e-08	0.540968	0.984	0.959	0.00142335
SP100	1.3607e-77	-3.96604	0.048	0.53	2.16487e-73																																			HNRNPA3	1.4186e-06	0.480672	0.674	0.589	0.0225699			RAP1GAP2	2.31514e-08	0.192216	0.958	0.955	0.000368339			TMEM63C	4.63367e-12	-0.423122	0.627	0.742	7.37217e-08																											APLP1	6.73786e-18	0.278596	0.995	0.997	1.07199e-13																																											TMEM70	1.5019e-09	-1.99548	0.138	0.333	2.38952e-05			BCAR1	1.32965e-16	0.359389	0.712	0.628	2.11548e-12			COL4A5	2.21256e-13	0.342453	0.745	0.692	3.52019e-09																											FBLL1	4.88946e-09	0.339913	0.552	0.476	7.77913e-05			MOV10	1.43297e-93	-1.25644	0.719	0.935	2.27985e-89			PPM1K	8.49876e-78	-1.97732	0.272	0.705	1.35215e-73																											COX16	2.51654e-09	-0.492455	0.673	0.772	4.00381e-05			SCG3	4.61308e-08	0.287444	0.861	0.722	0.000733941			IFIT3	4.37469e-217	-7.01473	0.007	0.631	6.96013e-213																											CREBZF	7.59118e-08	0.303436	0.789	0.695	0.00120776																																																																											MTMR3	1.67086e-10	-0.79602	0.311	0.599	2.65834e-06			CALB2	4.08633e-07	0.46271	0.945	0.934	0.00650135																											SSU72	2.39814e-07	0.540588	0.749	0.502	0.00381544
PLAAT4	6.24838e-46	-4.02144	0.027	0.345	9.94118e-42																																			PYGO2	1.94775e-07	0.479595	0.575	0.417	0.00309887			CELF3	2.36887e-06	0.187825	0.931	0.909	0.0376888			HIRA	2.51182e-08	-0.424938	0.504	0.601	0.000399631																											TMEM184B	6.57582e-08	0.277478	0.889	0.844	0.00104621																																											NR1D1	9.89827e-07	-1.99781	0.201	0.352	0.0157481			ARSD	3.09032e-06	0.359354	0.38	0.322	0.049167			LSAMP	2.46704e-19	0.341481	0.877	0.817	3.92506e-15																											PCDH17	1.73125e-09	0.339038	0.552	0.459	2.75442e-05			TRIM56	2.57625e-32	-1.3269	0.279	0.542	4.09882e-28			PNPT1	2.62824e-43	-2.02222	0.131	0.438	4.18153e-39																											FYTTD1	2.35131e-06	-0.492988	0.433	0.548	0.0374094			QDPR	6.16915e-07	0.286668	0.893	0.796	0.00981511			IFI44	1.35667e-121	-9.82704	0.001	0.397	2.15846e-117																											TTC8	1.33209e-06	0.299883	0.704	0.631	0.0211936																																																																											WDFY1	5.93094e-13	-0.801454	0.246	0.602	9.43613e-09			FASN	3.00217e-07	0.457267	0.98	0.977	0.00477646																											NHERF1	1.11266e-10	0.53892	1	0.982	1.77025e-06
UBA7	2.161e-37	-4.06558	0.019	0.283	3.43815e-33																																			UNC13B	2.82222e-06	0.477225	0.541	0.415	0.0449015			BSG	9.592e-08	0.186455	0.992	0.981	0.00152609			BAK1	6.61931e-08	-0.432451	0.301	0.427	0.00105313																											CD99L2	1.08588e-06	0.275865	0.803	0.732	0.0172763																																											HMGB2	6.06818e-10	-2.02787	0.075	0.259	9.65447e-06			PWWP3A	2.77045e-07	0.35933	0.427	0.361	0.00440778			COX7A2	4.12768e-12	0.341318	0.646	0.573	6.56714e-08																											PLXNA2	2.69201e-07	0.338855	0.491	0.424	0.00428299			TDRD7	9.08231e-47	-1.41232	0.367	0.656	1.445e-42			EIF2AK2	9.92744e-174	-2.02426	0.555	0.967	1.57945e-169																											RYBP	3.12638e-08	-0.497248	0.699	0.793	0.000497407			BEX1	8.84085e-07	0.285592	0.972	0.966	0.0140658			IFI44L	1.32332e-78	-10.1459	0	0.272	2.10541e-74																											MYEF2	7.18398e-13	0.29976	0.925	0.852	1.14297e-08																																																																											PLAGL1	1.28247e-10	-0.801454	0.25	0.559	2.04041e-06			ATXN2	1.97127e-08	0.455144	0.851	0.547	0.000313628																											EVI5	1.06434e-07	0.53878	0.384	0.148	0.00169337
SERPING1	1.99411e-47	-4.12306	0.022	0.345	3.17263e-43																																			ZBTB4	2.17752e-08	0.475313	0.708	0.57	0.000346443			EMC10	1.10356e-11	0.185156	0.999	0.999	1.75576e-07			FLCN	1.38011e-07	-0.436442	0.409	0.527	0.00219575																											PTOV1	2.79579e-06	0.27507	0.851	0.796	0.044481																																											ZNF625	1.6374e-14	-2.29619	0.197	0.448	2.6051e-10			LSM4	6.37448e-10	0.359305	0.576	0.514	1.01418e-05			TGFBR1	7.45917e-08	0.340464	0.459	0.388	0.00118675																											TMEM259	7.50478e-09	0.338612	0.602	0.538	0.000119401			NT5C3A	1.54462e-42	-1.42019	0.334	0.625	2.4575e-38			SLFN5	6.52087e-32	-2.05289	0.105	0.346	1.03747e-27																											CBX6	2.37251e-14	-0.49741	0.805	0.897	3.77467e-10			DYNLL2	1.04199e-06	0.28432	0.773	0.621	0.0165781																																			LSAMP	9.88998e-09	0.296842	0.783	0.647	0.00015735																																																																											CTSL	2.32907e-06	-0.801454	0.135	0.316	0.0370555			EID1	1.55708e-07	0.452428	0.996	0.992	0.00247731																											H2AJ	2.82023e-10	0.536959	0.976	0.771	4.48698e-06
PARP10	1.80393e-43	-4.12756	0.024	0.326	2.87005e-39																																			STK40	2.90372e-06	0.473928	0.6	0.491	0.0461982			CST3	1.28059e-10	0.178514	0.995	0.998	2.03742e-06			RETREG3	5.94324e-07	-0.446844	0.4	0.501	0.0094557																											QPRT	2.5052e-06	0.273004	0.879	0.824	0.0398577																																											SLC44A2	2.13459e-12	-2.36988	0.185	0.407	3.39614e-08			PHKA2	7.8871e-07	0.359034	0.41	0.351	0.0125484			ATP9A	2.71772e-28	0.339949	0.924	0.852	4.3239e-24																											PRR12	2.22163e-10	0.337639	0.617	0.534	3.53462e-06			GSDMD	5.72007e-24	-1.44972	0.184	0.4	9.10063e-20			LAP3	1.28211e-54	-2.06071	0.179	0.533	2.03984e-50																											SMIM15	1.46959e-10	-0.4975	0.589	0.74	2.33812e-06			SCP2	5.94304e-07	0.274586	0.708	0.549	0.00945537																																			PTMS	2.95265e-10	0.296014	0.791	0.638	4.69766e-06																																																																											YY1AP1	1.96274e-07	-0.803693	0.168	0.385	0.00312272			EIF4A2	1.63147e-08	0.45174	0.996	0.992	0.000259567																											MICAL1	2.46518e-12	0.535721	0.831	0.45	3.9221e-08
SAMD9L	3.34897e-34	-4.24859	0.017	0.26	5.32821e-30																																			MAX	1.04058e-06	0.471811	0.548	0.394	0.0165556			APLP1	6.65443e-08	0.168562	1	0.998	0.00105872			ECE1	2.14698e-17	-0.453542	0.835	0.889	3.41585e-13																											MARCKS	1.58264e-11	0.271869	0.98	0.962	2.51797e-07																																											TXNIP	3.17198e-17	-2.41487	0.536	0.767	5.04662e-13			TMEM30A	3.69153e-07	0.358908	0.392	0.326	0.00587323			COA8	2.74982e-06	0.338627	0.37	0.309	0.0437496																											NPDC1	8.18603e-29	0.336249	0.94	0.889	1.3024e-24			IRF1	4.08716e-17	-1.46127	0.131	0.298	6.50267e-13			TRIM21	6.7159e-45	-2.08916	0.131	0.444	1.0685e-40																											ATP6V1B2	2.88199e-10	-0.499123	0.687	0.786	4.58524e-06			DDR1	1.71543e-06	0.273844	0.94	0.875	0.0272926																																			TBC1D9B	1.1793e-07	0.294309	0.842	0.737	0.00187627																																																																											GOSR2	1.21002e-07	-0.803821	0.135	0.344	0.00192514			PRKAR1A	1.07918e-06	0.450254	1	0.981	0.0171697																											EPHX2	1.33317e-10	0.534258	0.8	0.494	2.12107e-06
OAS3	2.04169e-184	-4.31067	0.144	0.931	3.24832e-180																																			BTBD2	3.3205e-10	0.46993	0.74	0.61	5.28291e-06			OAZ1	3.40868e-15	0.167963	1	1	5.42322e-11			LRCH2	7.54129e-08	-0.454705	0.42	0.532	0.00119982																											CHGA	1.19264e-09	0.270547	1	1	1.89749e-05																																											ARRDC3	1.3764e-25	-3.75676	0.461	0.711	2.18985e-21			CADPS	7.02779e-28	0.358759	0.927	0.895	1.11812e-23			ASL	8.45705e-07	0.337632	0.466	0.404	0.0134552																											RTL5	4.96959e-16	0.336177	0.83	0.771	7.90662e-12			ADAR	1.62114e-196	-1.46141	0.934	0.997	2.57923e-192			PLSCR1	1.13519e-96	-2.21389	0.249	0.728	1.80608e-92																											B2M	8.74793e-09	-0.499847	0.709	0.798	0.00013918			MFSD6	1.55134e-06	0.272979	0.684	0.53	0.0246818																																			PRXL2A	4.67804e-07	0.293966	0.781	0.692	0.00744277																																																																											ELF1	1.49346e-09	-0.805742	0.283	0.551	2.37609e-05			ARID4B	5.52735e-10	0.44936	0.898	0.601	8.79401e-06																											KHNYN	4.1773e-09	0.533298	0.831	0.561	6.64608e-05
CMPK2	9.4548e-209	-4.58913	0.192	0.982	1.50426e-204																																			RTL5	3.12201e-06	0.467573	0.697	0.592	0.0496712			STARD10	2.96525e-08	0.162235	0.998	0.997	0.000471771			ABL1	5.59154e-10	-0.455784	0.477	0.601	8.89614e-06																											ABAT	5.92903e-08	0.269155	0.916	0.879	0.000943308																																																			MAPK8IP1	1.3189e-16	0.357922	0.751	0.692	2.09837e-12			SC5D	2.21321e-09	0.337389	0.607	0.544	3.52121e-05																											GLIS3	4.2904e-11	0.335839	0.64	0.566	6.82602e-07			IRF9	1.32457e-75	-1.49035	0.354	0.783	2.10739e-71			LGALS3BP	1.14847e-144	-2.24601	0.564	0.922	1.82722e-140																											GNG10	6.12097e-10	-0.499863	0.623	0.732	9.73846e-06			LRP11	6.72598e-07	0.271989	0.898	0.793	0.010701																																			SOX5	4.62781e-10	0.29302	0.874	0.792	7.36285e-06																																																																											SMAD5	4.92804e-12	-0.817381	0.393	0.709	7.8405e-08			PTPRD	4.50264e-09	0.438116	0.737	0.434	7.1637e-05																											BACE1	1.14466e-08	0.530133	0.973	0.749	0.000182115
MX1	1.20835e-213	-4.59591	0.199	0.992	1.92248e-209																																			HNRNPUL2	5.58458e-07	0.467448	0.584	0.435	0.00888506			JUND	3.10237e-06	0.158521	0.991	0.986	0.0493587			NR1D2	1.51296e-07	-0.459088	0.381	0.499	0.00240712																											TCF25	1.03132e-07	0.266574	0.896	0.864	0.00164083																																																			NCOR2	3.55923e-24	0.357483	0.882	0.828	5.66273e-20			PTPRT	7.67933e-07	0.337166	0.57	0.51	0.0122178																											TSPYL4	5.22449e-11	0.335791	0.604	0.512	8.31217e-07			PSME1	1.41305e-99	-1.53316	0.583	0.893	2.24816e-95			RNF213	3.54317e-142	-2.30749	0.401	0.893	5.63719e-138																											ATP2A2	3.78456e-09	-0.500448	0.523	0.654	6.02124e-05			NUCKS1	3.97744e-07	0.271709	0.711	0.552	0.0063281																																			HDAC1	1.03738e-06	0.291355	0.777	0.72	0.0165047																																																																											PLCG1	1.38025e-14	-0.820412	0.324	0.689	2.19598e-10			VPS52	9.40003e-07	0.431911	0.808	0.581	0.0149554																											RYR1	2.59632e-10	0.528368	0.392	0.118	4.13075e-06
IFIT1	1.07191e-212	-4.63915	0.188	0.994	1.70541e-208																																			C6orf120	2.44112e-08	0.46531	0.708	0.568	0.000388382			MT-CO1	2.51135e-06	0.153624	0.985	0.955	0.0399556			VPS54	1.47288e-07	-0.460569	0.39	0.505	0.00234335																											KIF5C	8.04203e-11	0.266364	0.988	0.976	1.27949e-06																																																			INTS1	1.38015e-08	0.357335	0.522	0.455	0.000219582			GNL3L	1.59328e-06	0.334267	0.505	0.448	0.025349																											RALGDS	1.14086e-08	0.33559	0.56	0.489	0.00018151			TRIM25	9.01524e-56	-1.56057	0.326	0.667	1.43432e-51			USP18	1.70639e-174	-2.33323	0.449	0.941	2.71487e-170																											PSMD4	6.64307e-08	-0.500448	0.387	0.531	0.00105691			PLD3	1.40423e-07	0.250884	0.985	0.975	0.00223414																																			ZNF516	3.67983e-07	0.29059	0.753	0.669	0.00585461																																																																											MLLT6	2.43811e-08	-0.826028	0.139	0.372	0.000387903			CHMP2A	3.72812e-07	0.42444	0.839	0.578	0.00593144																											EPB41L3	1.2554e-16	0.52642	0.984	0.956	1.99735e-12
DDX60	8.70901e-119	-4.79109	0.045	0.687	1.3856e-114																																			MAPKAPK2	5.73796e-07	0.464939	0.695	0.585	0.0091291			BCAM	9.86648e-07	0.15254	0.999	0.994	0.0156976			SLC7A5	1.59103e-06	-0.460725	0.474	0.554	0.0253134																											ATP5MC2	2.1967e-08	0.26411	0.941	0.915	0.000349495																																																			PMVK	3.10347e-16	0.357216	0.7	0.612	4.93762e-12			QARS1	4.95813e-11	0.333679	0.593	0.51	7.88838e-07																											RXRA	2.17099e-08	0.335471	0.546	0.47	0.000345404			PHF11	1.16488e-29	-1.56634	0.17	0.417	1.85333e-25			EPSTI1	2.07594e-166	-2.41352	0.385	0.931	3.30282e-162																											ARPP19	6.32631e-12	-0.500921	0.539	0.71	1.00652e-07			MT-ND4	3.15324e-07	0.249563	0.937	0.874	0.0050168																																			EVL	7.94845e-13	0.288992	0.975	0.913	1.2646e-08																																																																											RAB8A	7.17448e-15	-0.840869	0.369	0.724	1.14146e-10			MYO1D	3.27456e-08	0.423838	0.816	0.504	0.000520982																											INTS3	5.95702e-07	0.525917	0.886	0.686	0.00947762
IFI16	1.79294e-43	-4.97273	0.014	0.306	2.85256e-39																																			PRKCSH	5.39859e-09	0.464685	0.812	0.719	8.58916e-05			GCG	3.37504e-11	0.0342811	0.829	0.727	5.36969e-07			RAB8A	9.5701e-12	-0.463538	0.509	0.64	1.5226e-07																											CADPS	1.3965e-06	0.263547	0.952	0.944	0.0222184																																																			PNRC1	1.39527e-14	0.356199	0.741	0.666	2.21987e-10			DZIP3	4.08318e-08	0.332464	0.398	0.319	0.000649635																											RSAD1	2.71748e-06	0.335274	0.422	0.356	0.0432351			PRKD2	8.43022e-55	-1.60812	0.343	0.668	1.34125e-50			BTN3A2	1.10378e-50	-2.54252	0.077	0.397	1.75612e-46																											POLR2B	1.09054e-07	-0.50286	0.466	0.587	0.00173505			FTL	1.84798e-06	0.24324	0.981	0.981	0.0294013																																			HOPX	1.52602e-06	0.288922	0.512	0.405	0.024279																																																																											ARRDC3	2.70425e-18	-0.851644	0.557	0.931	4.30246e-14			DNAJC5	7.62012e-08	0.423615	0.812	0.516	0.00121236																											KALRN	4.45169e-10	0.524435	0.827	0.509	7.08264e-06
RSAD2	2.97075e-194	-5.11518	0.154	0.954	4.72646e-190																																			CD99L2	3.65588e-07	0.464008	0.706	0.589	0.00581651			PFN2	8.16745e-09	-0.162083	0.993	0.997	0.000129944			HERPUD1	3.08475e-09	-0.472944	0.586	0.681	4.90784e-05																											NUDC	1.6012e-08	0.262816	0.906	0.837	0.000254751																																																			BLTP1	3.93784e-07	0.356188	0.361	0.293	0.0062651			HINT1	1.07812e-12	0.330684	0.704	0.633	1.71528e-08																											EEF1A2	1.80587e-10	0.335215	0.664	0.577	2.87314e-06			AGRN	5.90659e-66	-1.66898	0.353	0.728	9.39738e-62			PARP12	1.08622e-142	-2.58056	0.258	0.843	1.72818e-138																											NCKAP1	1.18548e-12	-0.503723	0.77	0.879	1.8861e-08			OAZ1	5.5036e-07	0.241933	0.981	0.976	0.00875623																																			SYT13	5.26337e-10	0.288272	0.941	0.841	8.37403e-06																																																																											XKR7	1.82378e-06	-0.869281	0.213	0.406	0.0290164			GFPT1	7.88172e-10	0.421969	0.737	0.38	1.25398e-05																											TMEM147	5.48032e-08	0.522817	0.827	0.587	0.000871918
ISG15	9.01423e-215	-5.65799	0.435	1	1.43416e-210																																			CALM3	6.34297e-12	0.463746	0.919	0.853	1.00917e-07			SCG3	2.99944e-06	-0.164537	0.99	0.993	0.047721			PPP2R5B	1.63509e-07	-0.474126	0.458	0.564	0.00260143																											MAP1B	2.78406e-13	0.26082	0.996	0.992	4.42944e-09																																																			VPS28	1.29057e-12	0.356098	0.618	0.539	2.0533e-08			SNF8	1.43899e-06	0.33012	0.416	0.353	0.0228944																											SECISBP2	6.21757e-07	0.335172	0.513	0.452	0.00989216			PML	7.96149e-59	-1.79583	0.271	0.629	1.26667e-54			MX2	3.56552e-28	-2.58641	0.056	0.256	5.67274e-24																											SNX6	2.2288e-07	-0.505073	0.441	0.563	0.00354602			FOXP4	1.49218e-07	0.235019	0.974	0.952	0.00237405																																			SCN3A	8.21271e-09	0.287066	0.863	0.785	0.000130664																																																																											SAT1	7.52738e-20	-0.869795	0.316	0.788	1.19761e-15			WDR13	5.5851e-07	0.417225	0.976	0.973	0.0088859																											VAC14	3.17124e-08	0.522107	0.957	0.708	0.000504544
IFIT3	4.64885e-194	-6.08006	0.041	0.915	7.39632e-190																																			PUF60	2.96713e-07	0.46298	0.618	0.484	0.0047207			GRN	3.14797e-07	-0.18873	0.955	0.972	0.00500843			HEXIM1	1.69753e-12	-0.476704	0.518	0.672	2.70077e-08																											MAPRE3	4.0468e-07	0.260681	0.922	0.888	0.00643846																																																			CORO7	1.08304e-08	0.355889	0.435	0.358	0.000172311			CFAP95	9.91929e-07	0.329089	0.548	0.491	0.0157816																											JMJD8	1.57928e-07	0.33417	0.536	0.471	0.00251263			STAT2	4.75873e-111	-1.80284	0.483	0.88	7.57115e-107			DTX3L	1.71473e-155	-2.61319	0.274	0.873	2.72814e-151																											PFDN2	1.39095e-09	-0.506473	0.774	0.852	2.213e-05			OS9	1.26827e-06	0.234281	0.966	0.951	0.0201781																																			TMSB10	3.10714e-11	0.286883	0.589	0.431	4.94345e-07																																																																											DEDD	2.20411e-13	-0.870129	0.299	0.63	3.50674e-09			PERP	4.17924e-07	0.414021	0.945	0.733	0.00664917																											INPPL1	1.47229e-09	0.519773	0.965	0.863	2.34241e-05
PSMB9	3.55518e-64	-6.09346	0.007	0.403	5.65629e-60																																			IP6K1	2.7001e-06	0.462663	0.572	0.438	0.0429586			CTSA	1.80037e-07	-0.190945	0.939	0.962	0.00286439			ARL2BP	6.89034e-11	-0.489528	0.476	0.609	1.09625e-06																											SPINT1	2.6656e-07	0.255684	0.946	0.929	0.00424097																																																			ATRN	5.58777e-08	0.355295	0.433	0.364	0.000889015			MYL6B	1.85922e-06	0.327382	0.503	0.446	0.0295803																											SLC8A2	1.0998e-08	0.333568	0.523	0.437	0.000174979			CASP7	1.06423e-24	-1.81144	0.102	0.305	1.69319e-20			PSMB8	2.68888e-137	-2.67511	0.225	0.806	4.278e-133																											SESTD1	5.31104e-08	-0.50701	0.603	0.695	0.000844986			MYL6	2.94008e-06	0.231041	0.806	0.637	0.0467766																																			MAGED1	4.10102e-12	0.284946	0.98	0.936	6.52472e-08																																																																											BMF	6.1907e-22	-0.88487	0.348	0.809	9.8494e-18			BTBD1	2.35713e-06	0.411033	0.875	0.678	0.037502																											CREBZF	1.53829e-08	0.519746	0.827	0.554	0.000244741
IFI44	2.12494e-41	-6.26261	0.007	0.281	3.38077e-37																																			CD276	2.064e-08	0.459578	0.801	0.673	0.000328383			ATP6AP2	1.43971e-08	-0.197264	0.955	0.979	0.000229058			ZNF703	2.08598e-08	-0.490365	0.54	0.652	0.000331879																											DDR1	1.5756e-06	0.254642	0.967	0.962	0.0250678																																																			STRAP	6.09906e-12	0.355019	0.614	0.547	9.7036e-08			DBI	3.12947e-07	0.326236	0.445	0.378	0.00497898																											VWA8	2.01512e-06	0.333418	0.354	0.284	0.0320605			NMI	8.24749e-26	-1.8138	0.125	0.34	1.31218e-21			PARP9	2.8392e-201	-2.73843	0.366	0.955	4.51717e-197																											YIPF4	1.07551e-07	-0.509172	0.544	0.646	0.00171113			ATN1	1.94758e-06	0.230423	0.99	0.972	0.030986																																			SHC2	7.5015e-10	0.28485	0.958	0.896	1.19349e-05																																																																											E2F4	3.61572e-07	-0.892453	0.287	0.505	0.00575262			NDUFV2	2.49123e-08	0.409191	0.62	0.302	0.000396355																											SUGP2	3.75592e-08	0.519407	0.855	0.579	0.000597567
IFITM3	3.74605e-134	-6.8315	0.026	0.716	5.95997e-130																																			HDLBP	9.41965e-12	0.458806	0.867	0.752	1.49867e-07			SEC61A1	3.42992e-07	-0.198869	0.898	0.949	0.00545701			N4BP1	6.62445e-10	-0.490888	0.397	0.533	1.05395e-05																											ELAPOR1	7.15066e-07	0.254225	0.938	0.922	0.0113767																																																			ARID3A	1.0669e-23	0.354588	0.855	0.795	1.69743e-19			QPCT	5.63689e-23	0.325847	0.956	0.938	8.96829e-19																											PNISR	2.85843e-11	0.333265	0.718	0.652	4.54776e-07			ZNFX1	2.19677e-37	-1.85117	0.162	0.441	3.49507e-33			SHFL	7.97255e-137	-2.74154	0.226	0.806	1.26843e-132																											HINT1	2.55195e-11	-0.511528	0.662	0.789	4.06014e-07			MT-ND3	5.97608e-07	0.205054	0.908	0.777	0.00950795																																			SYP	3.10318e-12	0.284528	0.984	0.948	4.93717e-08																																																																											NEK7	1.05839e-08	-0.897715	0.361	0.599	0.000168389			ATP6V1H	1.81563e-07	0.403193	0.847	0.566	0.00288867																											IQSEC1	3.58133e-22	0.51843	0.988	0.952	5.69789e-18
BST2	9.75474e-202	-6.8412	0.046	0.933	1.55198e-197																																			KIF12	4.31855e-11	0.458546	0.912	0.873	6.87081e-07			TSPAN3	5.77907e-10	-0.207218	0.972	0.982	9.19451e-06			UBC	1.33309e-06	-0.497181	0.31	0.41	0.0212095																											DAP	4.20233e-09	0.252928	0.972	0.925	6.68591e-05																																																			GNG4	3.32678e-28	0.353995	0.896	0.84	5.2929e-24			FOCAD	1.56957e-15	0.32519	0.772	0.695	2.49719e-11																											SLC4A2	3.11978e-06	0.333222	0.398	0.333	0.0496357			PIK3AP1	6.92055e-31	-1.93943	0.14	0.381	1.10106e-26			UBE2L6	8.75971e-216	-2.76548	0.433	0.974	1.39367e-211																											CUL3	1.4597e-09	-0.51246	0.532	0.669	2.32238e-05			PATJ	2.20017e-06	-0.222683	0.982	0.966	0.0350047																																			ARRDC1	2.90523e-06	0.282758	0.748	0.662	0.0462222																																																																											SIAH1	1.50104e-07	-0.907222	0.123	0.327	0.00238816			SGPL1	2.7736e-07	0.401139	0.631	0.357	0.0044128																											ZNF618	3.68833e-07	0.51748	0.333	0.125	0.00586813
XAF1	3.58518e-44	-7.01181	0.002	0.287	5.70401e-40																																			CHPF	5.25153e-08	0.458521	0.785	0.678	0.000835519			ITFG1	9.27905e-07	-0.214013	0.846	0.894	0.014763			CEBPG	8.14949e-08	-0.497749	0.475	0.57	0.00129658																											CYB5R3	3.64349e-10	0.243676	0.984	0.962	5.7968e-06																																																			STK25	5.06398e-17	0.353771	0.766	0.692	8.05679e-13			CD99	7.22746e-12	0.324804	0.734	0.665	1.14989e-07																											CHP1	1.34507e-08	0.332366	0.511	0.432	0.000214001			APOL2	1.12391e-92	-1.98167	0.38	0.781	1.78813e-88			TAP2	2.11205e-146	-2.79814	0.283	0.847	3.36027e-142																											NDRG3	7.68727e-07	-0.5136	0.401	0.519	0.0122305			TIA1	3.12823e-06	-0.233833	0.839	0.881	0.0497702																																			VEGFB	1.64311e-09	0.282467	0.889	0.793	2.61419e-05																																																																											KLHDC10	1.88319e-16	-0.90905	0.238	0.635	2.99616e-12			GDI1	1.63051e-10	0.398861	0.988	0.988	2.59414e-06																											LRP5	1.13296e-08	0.512005	0.816	0.539	0.000180253
IFI44L	2.3205e-38	-7.40151	0.002	0.253	3.69191e-34																																			CHGA	7.65544e-10	0.458505	1	1	1.21798e-05			F10	1.19836e-07	-0.215639	0.96	0.979	0.0019066			SMAD3	7.96507e-09	-0.501588	0.339	0.469	0.000126724																											PCLO	2.10678e-06	0.240093	0.775	0.698	0.0335188																																																			CHMP4B	1.12552e-26	0.353486	0.872	0.808	1.7907e-22			UFC1	1.35264e-12	0.324559	0.703	0.621	2.15205e-08																											AKT2	2.23822e-06	0.331408	0.462	0.401	0.0356101			UNC93B1	4.5794e-47	-1.99557	0.17	0.492	7.28582e-43			HERC5	8.57375e-43	-2.80687	0.064	0.338	1.36408e-38																											ABCD3	1.57017e-06	-0.51837	0.395	0.516	0.0249814			MDM4	2.13534e-08	-0.250609	0.985	0.99	0.000339733																																			ANAPC5	8.37753e-07	0.28096	0.736	0.645	0.0133286																																																																											RANBP9	1.47814e-06	-0.914862	0.115	0.291	0.0235172			PBXIP1	2.07995e-06	0.397274	0.973	0.965	0.033092																											GOLGA3	5.23603e-10	0.510897	0.878	0.576	8.33052e-06
IFIT2	2.08445e-43	-7.6239	0.002	0.283	3.31636e-39																																			TPGS1	3.43937e-07	0.458465	0.722	0.614	0.00547204			QPCT	2.68903e-10	-0.219268	0.991	0.993	4.27825e-06			TOMM70	1.25217e-08	-0.504413	0.409	0.516	0.000199221																											EMC10	1.31093e-13	0.23874	1	0.997	2.08569e-09																																																			ANOS1	3.79599e-08	0.353229	0.289	0.217	0.000603942			SMDT1	8.5894e-19	0.323676	0.789	0.694	1.36657e-14																											ZNF512B	4.4613e-16	0.331044	0.779	0.694	7.09792e-12			TRIM34	8.62938e-26	-2.03003	0.063	0.258	1.37293e-21			IFI35	1.02159e-142	-2.82654	0.261	0.828	1.62536e-138																											HNRNPU	1.56294e-11	-0.51895	0.674	0.793	2.48664e-07			LENG8	1.48675e-10	-0.250984	0.997	0.999	2.36542e-06																																			AGPAT1	8.39497e-08	0.280871	0.704	0.577	0.00133564																																																																											AMIGO2	1.5844e-12	-0.935755	0.246	0.569	2.52078e-08			HUWE1	1.15976e-08	0.397034	0.988	0.969	0.000184518																											TPGS1	8.40368e-08	0.509092	0.863	0.605	0.00133703
IFI27	1.87009e-77	-7.67957	0.012	0.474	2.97531e-73																																			UCP2	2.18022e-07	0.458221	0.774	0.662	0.00346872			ATRAID	1.06108e-06	-0.220908	0.86	0.895	0.0168818			SMG5	3.60788e-16	-0.512177	0.654	0.768	5.74014e-12																											BCL2L1	3.00814e-06	0.235691	0.9	0.877	0.0478595																																																			PARK7	1.15629e-06	0.353184	0.351	0.288	0.0183965			PEPD	2.63294e-06	0.32339	0.424	0.361	0.0418901																											INSM1	1.55604e-27	0.330606	0.977	0.952	2.47567e-23			EIF2AK2	2.89068e-189	-2.04393	0.593	0.984	4.59908e-185			IFIH1	7.64152e-175	-2.87353	0.287	0.899	1.21577e-170																											HMGCR	3.11985e-09	-0.522783	0.747	0.858	4.96369e-05			ANKRD10	7.29591e-07	-0.253439	0.857	0.891	0.0116078																																			DDX5	3.64947e-12	0.280376	0.979	0.957	5.80631e-08																																																																											SHISA5	5.51629e-20	-0.952829	0.643	0.969	8.77642e-16			MTCH1	9.04441e-08	0.387561	0.906	0.64	0.00143897																											UBE2V1	6.66828e-08	0.508013	0.914	0.723	0.00106092
OAS2	5.63216e-89	-8.09461	0.003	0.515	8.96077e-85																																			RAD23A	8.44713e-07	0.456748	0.672	0.58	0.0134394			SERINC1	7.05855e-08	-0.22113	0.836	0.888	0.00112302			CNP	1.99944e-13	-0.515164	0.529	0.672	3.18111e-09																											AP3D1	8.05628e-07	0.223148	0.924	0.898	0.0128175																																																			GALNT13	3.35825e-07	0.352696	0.464	0.402	0.00534297			COX16	1.26309e-12	0.32273	0.752	0.697	2.00957e-08																											IQSEC1	1.67426e-30	0.329831	0.954	0.917	2.66375e-26			PNPT1	2.29588e-53	-2.0797	0.172	0.516	3.65274e-49			APOL6	1.29754e-179	-2.87818	0.388	0.93	2.06438e-175																											FDFT1	2.67704e-09	-0.523479	0.597	0.713	4.25918e-05			CD68	5.96581e-08	-0.267189	0.693	0.783	0.000949161																																			IGSF1	2.72106e-06	0.279977	0.82	0.749	0.043292																																																																											ZC3HAV1	1.2411e-13	-0.963356	0.127	0.449	1.97459e-09			TSPAN3	2.22177e-07	0.383002	0.992	0.973	0.00353484																											MAP2K2	6.28079e-14	0.50712	0.945	0.583	9.99273e-10
																																								SND1	1.1617e-06	0.456443	0.679	0.572	0.0184826			SAP18	1.85227e-06	-0.22722	0.77	0.835	0.0294696			MLLT6	1.1166e-07	-0.524928	0.355	0.467	0.00177652																											TMED4	1.03172e-06	0.22285	0.938	0.903	0.0164146																																																			QARS1	2.29832e-11	0.351764	0.568	0.489	3.65663e-07			METRN	1.39586e-10	0.322373	0.603	0.523	2.22082e-06																											AK1	1.87334e-06	0.329771	0.498	0.443	0.0298048			HERC6	2.50407e-101	-2.0847	0.292	0.769	3.98398e-97			BTN3A1	7.32735e-34	-2.88421	0.038	0.256	1.16578e-29																											LAMP2	1.64307e-18	-0.524506	0.864	0.934	2.61412e-14			WDR33	1.87927e-07	-0.272366	0.724	0.823	0.00298992																																			GSE1	1.94358e-09	0.277904	0.943	0.88	3.09224e-05																																																																											SPATS2L	1.11485e-20	-0.980694	0.611	0.957	1.77372e-16			ARPC2	2.74209e-06	0.382391	0.557	0.298	0.0436267																											TTC17	1.3668e-06	0.506021	0.435	0.21	0.0217459
																																								CLPP	1.62821e-06	0.45639	0.633	0.49	0.0259048			CALR	1.60775e-06	-0.22932	0.828	0.858	0.0255793			SYNGAP1	8.73886e-12	-0.526748	0.442	0.591	1.39035e-07																											RAP1GAP2	1.46902e-06	0.220914	0.953	0.954	0.0233721																																																			TUBA4A	5.61332e-14	0.351668	0.704	0.63	8.9308e-10			UNC50	4.28261e-07	0.322373	0.493	0.433	0.00681363																											ARSA	2.96537e-07	0.329726	0.518	0.456	0.0047179			LGALS3BP	3.3422e-144	-2.10158	0.573	0.93	5.31744e-140			PARP14	6.85731e-145	-2.91799	0.228	0.823	1.091e-140																											ATP6V1H	1.3754e-10	-0.525322	0.615	0.742	2.18827e-06			TCF25	2.34775e-09	-0.294237	0.895	0.926	3.73527e-05																																			LRPAP1	1.23366e-08	0.277375	0.916	0.835	0.000196276																																																																											PALM2AKAP2	2.15045e-09	-0.990041	0.225	0.482	3.42137e-05			GSK3B	1.43441e-08	0.373495	0.729	0.411	0.000228214																											GTF3C3	1.17164e-06	0.502833	0.333	0.129	0.0186409
																																								POMGNT1	3.1083e-07	0.455773	0.67	0.551	0.00494531			ARCN1	7.62605e-08	-0.234963	0.88	0.907	0.0012133			JUNB	6.801e-14	-0.530229	0.796	0.864	1.08204e-09																											EPB41L3	1.57685e-06	0.215495	0.871	0.817	0.0250876																																																			UBL3	9.10977e-17	0.351077	0.775	0.7	1.44936e-12			YBX1	1.60419e-09	0.321956	0.589	0.519	2.55227e-05																											CHST8	7.21347e-07	0.329723	0.48	0.415	0.0114766			TRIM21	2.54118e-49	-2.12765	0.125	0.456	4.04302e-45			TMEM140	1.11349e-58	-2.93976	0.089	0.44	1.77157e-54																											PSMD10	3.09111e-10	-0.52715	0.502	0.654	4.91795e-06			SMG5	2.42905e-07	-0.297802	0.765	0.851	0.00386462																																			TPD52	2.13144e-08	0.276739	0.876	0.802	0.000339112																																																																											GC	7.91885e-26	-0.990315	0.184	0.727	1.25989e-21			TOMM20	7.81857e-10	0.37176	0.929	0.612	1.24393e-05																											ATP2A3	6.24226e-10	0.501456	0.973	0.941	9.93144e-06
																																								RUSF1	9.73185e-08	0.455404	0.679	0.536	0.00154834			IGSF1	5.09822e-07	-0.236045	0.905	0.919	0.00811127			PHF1	1.38278e-12	-0.533296	0.523	0.668	2.20001e-08																											NUCB1	3.6653e-08	0.208691	0.998	0.987	0.000583149																																																			ARFGEF3	4.4396e-09	0.350572	0.547	0.484	7.06341e-05			TAGLN3	1.99668e-07	0.321494	0.585	0.525	0.00317671																											PCGF2	1.21118e-18	0.329312	0.866	0.806	1.92699e-14			SAMHD1	2.9328e-54	-2.14775	0.173	0.52	4.66609e-50			IRF7	1.3806e-40	-3.08061	0.038	0.289	2.19653e-36																											SDHB	8.63244e-08	-0.527248	0.411	0.545	0.00137342			SCARB2	2.91623e-08	-0.331869	0.743	0.811	0.000463972																																			DCTN1	3.04742e-09	0.275595	0.945	0.877	4.84845e-05																																																																											PRPF3	2.14959e-08	-0.992829	0.115	0.329	0.000341999			ZMYND11	2.22375e-06	0.361522	0.89	0.674	0.0353799																											CDKAL1	5.02126e-08	0.501236	0.773	0.472	0.000798882
																																								ZKSCAN1	9.50557e-08	0.453028	0.785	0.697	0.00151234			CDH1	9.85996e-07	-0.240131	0.765	0.849	0.0156872			GPD1	8.66957e-08	-0.536036	0.438	0.537	0.00137933																											HNRNPA0	3.13073e-06	0.202837	0.913	0.891	0.0498099																																																			AEN	5.60392e-08	0.350173	0.464	0.394	0.000891584			TXNL4A	1.21987e-18	0.321296	0.841	0.776	1.94081e-14																											BSG	3.51439e-27	0.328329	0.971	0.938	5.59139e-23			PPM1K	2.71049e-101	-2.18742	0.32	0.776	4.31239e-97			TRIM5	3.11265e-43	-3.08415	0.045	0.312	4.95223e-39																											BORCS7	4.19072e-08	-0.527728	0.452	0.578	0.000666743			SYNJ2	5.99163e-07	-0.334296	0.592	0.709	0.00953269																																			NLK	2.93891e-06	0.275452	0.684	0.575	0.0467581																																																																											RLIM	9.42656e-09	-0.995406	0.098	0.309	0.000149977			ACE	6.9439e-07	0.359882	0.851	0.62	0.0110477																											PLXNB2	1.57156e-10	0.500149	0.949	0.708	2.50035e-06
																																								SLC25A39	5.79528e-10	0.452774	0.783	0.644	9.22029e-06			NDFIP1	6.71303e-11	-0.240612	0.939	0.974	1.06804e-06			LRATD2	7.70692e-08	-0.541474	0.361	0.468	0.00122617																											APP	3.04393e-15	0.197298	1	0.997	4.8429e-11																																																			RIMS2	6.36649e-08	0.349859	0.403	0.331	0.00101291			IST1	5.3143e-11	0.321095	0.662	0.588	8.45505e-07																											ASPHD1	4.5153e-07	0.328198	0.509	0.447	0.00718384			IFIT5	1.40441e-90	-2.18747	0.264	0.712	2.23442e-86			STAT1	6.89002e-246	-3.09366	0.477	0.999	1.0962e-241																											DSG2	9.99284e-09	-0.528423	0.501	0.632	0.000158986			TRIP12	6.14733e-10	-0.336138	0.832	0.888	9.7804e-06																																			PBX2	1.58485e-07	0.272612	0.839	0.772	0.0025215																																																																											LEMD2	8.2429e-14	-1.00467	0.189	0.523	1.31145e-09			GABRB3	7.89796e-09	0.35219	1	0.984	0.000125657																											AMPD2	1.79137e-11	0.496349	0.875	0.535	2.85007e-07
																																								ARHGAP1	1.47255e-07	0.446388	0.762	0.666	0.00234283			GOLM2	6.93301e-08	-0.245118	0.795	0.861	0.00110304			FAM222A	3.49024e-32	-0.549716	0.874	0.946	5.55298e-28																											HSP90AB1	3.08802e-06	0.192703	0.945	0.936	0.0491305																																																			BTG2	1.53907e-08	0.349671	0.863	0.81	0.000244866			DPP7	3.83241e-08	0.32052	0.615	0.562	0.000609737																											PLEKHM2	5.33793e-07	0.327781	0.473	0.403	0.00849265			RNF213	2.26474e-149	-2.19051	0.446	0.917	3.6032e-145			RIGI	3.02901e-133	-3.13575	0.174	0.752	4.81915e-129																											EGR1	3.72573e-09	-0.528946	0.632	0.776	5.92764e-05			DDX17	7.17657e-07	-0.339952	0.651	0.735	0.0114179																																			GNAO1	4.44104e-08	0.272552	0.886	0.843	0.00070657																																																																											BCOR	7.14389e-30	-1.01367	0.164	0.727	1.13659e-25			AGO2	2.04793e-06	0.351912	0.914	0.694	0.0325825																											PSMD3	5.20417e-08	0.494971	0.953	0.76	0.000827984
																																								HUWE1	7.32425e-10	0.445571	0.864	0.771	1.16529e-05			SLC30A8	3.00039e-09	-0.248704	0.983	0.985	4.77362e-05			RTRAF	9.37058e-11	-0.551349	0.412	0.541	1.49086e-06																											PLD3	1.03812e-13	0.191816	1	0.999	1.65165e-09																																																			SLC7A2	4.21243e-09	0.348935	0.511	0.426	6.70198e-05			COL5A2	1.37114e-08	0.320079	0.767	0.735	0.000218149																											NHERF1	1.72244e-34	0.326918	0.981	0.963	2.7404e-30			TRIM14	8.05181e-89	-2.19677	0.247	0.695	1.28104e-84			HSH2D	2.48775e-45	-3.15282	0.052	0.329	3.95802e-41																											ARL2BP	6.01596e-07	-0.530133	0.389	0.514	0.0095714			SENP6	2.2193e-07	-0.34431	0.67	0.747	0.00353091																																			ZKSCAN1	8.45834e-09	0.271079	0.854	0.765	0.000134572																																																																											CNP	2.8648e-31	-1.01388	0.381	0.921	4.5579e-27			USP9X	1.00333e-06	0.333153	0.984	0.984	0.0159629																											PTPRN	1.81049e-10	0.491126	1	0.989	2.88049e-06
																																								HAGH	6.13219e-08	0.445444	0.767	0.678	0.000975631			SEC22B	1.88435e-07	-0.252364	0.808	0.857	0.00299801			ZNF687	3.23069e-09	-0.555895	0.373	0.494	5.14003e-05																											CCNI	2.21507e-08	0.190439	0.995	0.991	0.000352417																																																			VIL1	1.19464e-14	0.3476	0.748	0.685	1.90068e-10			SDK2	2.96631e-19	0.31988	0.909	0.858	4.71941e-15																											POLD2	2.67883e-06	0.326439	0.431	0.367	0.0426202			USP18	4.71273e-185	-2.20371	0.495	0.975	7.49796e-181			B2M	8.86842e-256	-3.16568	0.709	1	1.41097e-251																											RAB14	3.62503e-14	-0.531071	0.695	0.826	5.76742e-10			HNRNPU	3.78705e-07	-0.346399	0.509	0.645	0.0060252																																			GABRB3	7.7259e-14	0.269541	0.816	0.667	1.22919e-09																																																																											RGS4	6.35701e-13	-1.08156	0.156	0.472	1.0114e-08			TSPAN7	6.96968e-08	0.320356	0.98	0.981	0.00110888																											EVA1B	1.12296e-07	0.491037	0.922	0.705	0.00178663
																																								DDRGK1	5.14211e-07	0.444656	0.706	0.61	0.0081811			TXNDC12	8.41782e-07	-0.254896	0.862	0.905	0.0133928			MAX	1.86922e-18	-0.556143	0.575	0.745	2.97393e-14																											MT-ND4	5.31493e-09	0.166513	0.977	0.931	8.45605e-05																																																			RAB13	3.12602e-33	0.347522	0.93	0.898	4.9735e-29			GNG2	2.10898e-09	0.319626	0.616	0.544	3.35539e-05																											KIF5C	7.98261e-33	0.324943	0.975	0.949	1.27003e-28			SLFN5	1.55078e-45	-2.29942	0.125	0.432	2.46729e-41			HELZ2	1.1351e-137	-3.22811	0.144	0.746	1.80594e-133																											BCAP31	4.29217e-09	-0.531164	0.446	0.6	6.82884e-05			DMAP1	2.03248e-06	-0.347053	0.523	0.653	0.0323367																																			DBNL	2.09238e-07	0.267681	0.912	0.877	0.00332898																																																																											PPP4R3A	2.44766e-06	-1.08709	0.094	0.253	0.0389423			ATP9A	6.58543e-08	0.320266	0.988	0.969	0.00104774																											PHC1	2.55831e-08	0.489413	0.58	0.292	0.000407028
																																								ECH1	2.73375e-08	0.442765	0.837	0.776	0.00043494			AKIRIN1	1.56696e-07	-0.255601	0.778	0.851	0.00249303			ITGA3	4.33434e-09	-0.56202	0.345	0.468	6.89593e-05																											ACTG1	2.02555e-07	0.149533	0.999	1	0.00322264																																																			RABL6	5.51317e-23	0.347262	0.85	0.781	8.77146e-19			PTBP3	1.91301e-14	0.319496	0.736	0.665	3.04359e-10																											CIRBP	1.16855e-30	0.324707	0.971	0.948	1.85916e-26			PLEKHA4	1.78259e-28	-2.3293	0.061	0.265	2.8361e-24			SAMD9	3.1992e-48	-3.36226	0.037	0.32	5.08993e-44																											LARP4	8.17303e-08	-0.531891	0.46	0.589	0.00130033			LUC7L2	1.50232e-07	-0.348096	0.776	0.815	0.0023902																																			RALGPS1	4.66928e-08	0.267665	0.883	0.802	0.000742882																																																																											STAT3	4.63708e-17	-1.09096	0.197	0.577	7.37759e-13			FLNB	1.2042e-06	0.299138	0.875	0.636	0.0191588																											BSG	9.28657e-13	0.488484	0.988	0.978	1.47749e-08
																																								TRIM27	2.73125e-06	0.442109	0.64	0.505	0.0434541			UBE2D3	2.90753e-08	-0.257212	0.769	0.828	0.000462588			DNAJA1	7.79561e-12	-0.564119	0.482	0.599	1.24028e-07																											CD164	1.83458e-06	-0.20171	0.88	0.924	0.0291882																																																			TXNL4A	3.98762e-24	0.347222	0.844	0.761	6.3443e-20			OXA1L	8.12288e-08	0.319482	0.545	0.473	0.00129235																											KIF5A	1.60567e-07	0.324387	0.545	0.471	0.00255462			LAP3	2.77259e-104	-2.36681	0.251	0.733	4.41119e-100			NLRC5	3.19221e-58	-3.36561	0.056	0.391	5.0788e-54																											TMED7	6.10953e-12	-0.532137	0.633	0.762	9.72026e-08			KMT2E	1.23012e-06	-0.35599	0.484	0.6	0.0195712																																			GTF3C1	8.93271e-07	0.266474	0.818	0.753	0.0142119																																																																											HIRA	4.86811e-10	-1.09739	0.135	0.383	7.74516e-06			DCTN1	2.19335e-07	0.290364	0.996	0.988	0.00348962																											ELMO1	1.49589e-07	0.486038	0.894	0.672	0.00237996
																																								CDC42BPB	1.47566e-06	0.441356	0.67	0.569	0.0234777			MANF	8.02786e-07	-0.258012	0.785	0.844	0.0127723			RNF19B	8.65424e-11	-0.565752	0.474	0.59	1.37689e-06																											IFI6	1.60854e-08	-0.208338	0.994	0.997	0.000255919																																																			ARPC1B	3.46597e-10	0.346886	0.554	0.477	5.51436e-06			NCS1	6.55495e-08	0.319412	0.554	0.486	0.00104289																											RGMA	3.27354e-11	0.324046	0.724	0.641	5.2082e-07			TNFSF10	2.03983e-31	-2.43293	0.087	0.317	3.24537e-27			IFI6	6.54383e-264	-3.47267	0.962	1	1.04112e-259																											FEM1B	8.76806e-07	-0.532187	0.487	0.59	0.01395			N4BP2L2	1.62698e-11	-0.356175	0.892	0.926	2.58852e-07																																			ABAT	4.267e-07	0.265367	0.799	0.703	0.00678879																																																																											ERBB3	8.82996e-13	-1.09775	0.115	0.403	1.40485e-08			MT-ND3	1.12551e-06	0.281731	0.976	0.977	0.0179069																											PHF12	1.14115e-09	0.484911	0.89	0.572	1.81557e-05
																																								PIGS	1.19725e-08	0.439425	0.776	0.655	0.000190483			CALM3	8.15609e-10	-0.259825	0.889	0.921	1.29763e-05			GRINA	6.54272e-34	-0.579277	0.847	0.946	1.04095e-29																											CTSA	1.87361e-06	-0.217739	0.917	0.947	0.0298092																																																			GPAA1	4.3405e-08	0.346424	0.485	0.422	0.000690574			HYOU1	4.65656e-15	0.319282	0.787	0.701	7.40859e-11																											TTYH3	8.32407e-12	0.32313	0.723	0.645	1.32436e-07			PLSCR1	2.21775e-123	-2.50375	0.256	0.784	3.52844e-119			BATF2	7.38045e-39	-3.62117	0.023	0.25	1.17423e-34																											ARHGAP5	1.55231e-09	-0.534904	0.71	0.799	2.46972e-05			GPHN	1.60816e-07	-0.361601	0.551	0.671	0.00255858																																			SPG7	5.95943e-09	0.264232	0.942	0.869	9.48146e-05																																																																											MOV10	4.41081e-29	-1.10047	0.77	0.974	7.0176e-25			ELL2	5.13298e-07	0.262206	0.988	0.992	0.00816657																											ANKRD11	4.19789e-12	0.483724	0.988	0.934	6.67885e-08
																																								OBSL1	2.09673e-08	0.438718	0.803	0.675	0.000333589			NMT1	1.07989e-06	-0.261819	0.692	0.782	0.0171811			MDK	6.34273e-34	-0.581753	0.929	0.976	1.00913e-29																											SCRN1	2.57598e-06	-0.228109	0.849	0.902	0.0409839																																																			MT-ND2	1.84242e-06	0.346021	0.397	0.335	0.0293129			ATP5PB	1.69475e-06	0.317522	0.415	0.351	0.0269634																											NFASC	2.56374e-26	0.32212	0.96	0.922	4.07891e-22			BTN3A2	7.57474e-46	-2.53843	0.079	0.375	1.20514e-41			LY6E	8.96237e-247	-3.62374	0.403	0.99	1.42591e-242																											ZMAT2	2.39866e-08	-0.536072	0.485	0.607	0.000381627			MDK	6.94679e-09	-0.367965	0.627	0.712	0.000110523																																			GPX4	1.97416e-08	0.264186	0.722	0.594	0.000314089																																																																											TBC1D15	1.45812e-07	-1.10303	0.09	0.273	0.00231988			SREBF2	4.35996e-08	0.257882	0.984	0.984	0.000693669																											CKAP4	2.793e-08	0.480113	0.859	0.609	0.000444367
																																								ARMCX2	5.5655e-07	0.43851	0.701	0.6	0.00885471			MARCHF8	2.76452e-07	-0.264095	0.788	0.856	0.00439835			PPP1R9B	8.3298e-23	-0.596979	0.616	0.782	1.32527e-18																											SEC62	7.39672e-08	-0.23159	0.86	0.92	0.00117682																																																			PI4KA	1.75974e-18	0.345442	0.764	0.682	2.79975e-14			UBL3	1.28735e-13	0.315142	0.776	0.716	2.04817e-09																											DEAF1	5.3779e-12	0.322095	0.688	0.6	8.55624e-08			PARP12	3.66568e-157	-2.59149	0.316	0.873	5.83209e-153			DDX60L	1.01326e-101	-3.73929	0.085	0.584	1.6121e-97																											PBDC1	3.43576e-09	-0.538086	0.51	0.646	5.4663e-05			SMAD3	2.30089e-08	-0.372578	0.509	0.649	0.000366072																																			IFI6	2.66093e-08	0.262892	0.903	0.762	0.000423355																																																																											ELK4	2.94661e-10	-1.10313	0.131	0.385	4.68806e-06			NRXN1	4.60005e-07	0.198988	0.98	0.969	0.00731868																											ANAPC5	2.1884e-06	0.480113	0.965	0.852	0.0348175
																																								SSU72	1.52875e-06	0.43784	0.627	0.488	0.0243224			NECTIN2	9.88122e-07	-0.266774	0.65	0.742	0.015721			DNAJB1	1.92358e-06	-0.597351	0.321	0.414	0.0306042																											SCG3	8.30431e-08	-0.234612	0.987	0.982	0.00132122																																																			SNF8	7.84766e-08	0.345343	0.42	0.35	0.00124856			ASS1	8.6275e-09	0.313536	0.782	0.735	0.000137264																											CYTH2	1.8643e-09	0.321881	0.653	0.592	2.9661e-05			TMEM140	1.74906e-51	-2.6136	0.132	0.46	2.78275e-47			OAS1	1.25244e-257	-3.90183	0.283	0.992	1.99263e-253																											CBFB	6.70844e-09	-0.539976	0.579	0.708	0.000106731			OPTN	1.31713e-06	-0.375019	0.642	0.711	0.0209555																																			CELF3	6.68129e-09	0.262861	0.986	0.954	0.000106299																																																																											RNF19B	3.79335e-14	-1.13706	0.123	0.434	6.03522e-10			TXNIP	6.1071e-07	-0.219887	0.545	0.826	0.0097164																											KCNT2	7.16308e-07	0.479483	0.392	0.17	0.0113965
																																								DOCK6	5.79098e-07	0.43774	0.495	0.349	0.00921344			LRRC41	4.58943e-08	-0.267526	0.773	0.827	0.000730178			MAF	4.72917e-14	-0.600264	0.475	0.628	7.52411e-10																											ATP6V0E1	4.21728e-08	-0.235466	0.867	0.915	0.000670969																																																			UNC13B	1.98135e-16	0.344685	0.712	0.611	3.15232e-12			SLC2A4RG	8.51041e-08	0.313404	0.568	0.505	0.00135401																											ASMTL	3.68986e-07	0.321556	0.504	0.435	0.00587057			DTX3L	1.40802e-180	-2.62433	0.322	0.925	2.24016e-176			OAS3	1.72457e-208	-3.90952	0.175	0.905	2.74379e-204																											EIF4A1	4.2507e-15	-0.540306	0.703	0.85	6.76287e-11			ARID4B	2.10043e-07	-0.375066	0.592	0.705	0.00334178																																			CD63	8.58119e-08	0.262831	0.774	0.651	0.00136527																																																																											SMAD3	3.74414e-15	-1.19899	0.119	0.454	5.95693e-11			GSK3A	8.55969e-08	-0.247954	0.533	0.826	0.00136185																											PPP1R10	1.67374e-10	0.478986	0.906	0.594	2.66293e-06
																																								AGPAT1	1.89624e-11	0.437586	0.91	0.887	3.01691e-07			PDIA6	6.434e-07	-0.268126	0.802	0.857	0.0102365			ERAP1	3.70691e-08	-0.601696	0.274	0.389	0.000589769																											ARCN1	2.30432e-07	-0.243207	0.887	0.925	0.00366618																																																			CIRBP	2.48967e-30	0.344164	0.944	0.912	3.96106e-26			MAP3K4	1.39671e-06	0.312926	0.54	0.487	0.0222217																											ITPK1	5.3668e-10	0.321171	0.617	0.545	8.53858e-06			EPSTI1	5.13386e-192	-2.6437	0.403	0.951	8.16798e-188			RSAD2	7.09413e-187	-4.25353	0.135	0.852	1.12868e-182																											PLEKHA1	4.65193e-07	-0.54109	0.442	0.558	0.00740122			RBM25	1.02394e-08	-0.378194	0.651	0.738	0.00016291																																			SCGN	4.92359e-08	0.259634	0.92	0.859	0.000783343																																																																											PSME1	3.9863e-31	-1.20657	0.775	0.992	6.34221e-27			CLU	2.03522e-07	-0.289998	0.988	1	0.00323803																											MAPRE3	1.95226e-06	0.478586	1	0.941	0.0310604
																																								QPRT	2.53135e-10	0.435813	0.869	0.775	4.02738e-06			PRDX4	6.25601e-10	-0.269528	0.92	0.96	9.95331e-06			ACP2	1.15665e-14	-0.602809	0.499	0.645	1.84023e-10																											NDUFB11	7.39184e-07	-0.24458	0.796	0.87	0.0117604																																																			CAPN2	3.50034e-22	0.343654	0.868	0.821	5.56904e-18			VWA5B2	1.65844e-15	0.312346	0.867	0.805	2.63858e-11																											PRRC2A	7.42647e-09	0.32046	0.593	0.525	0.000118155			PARP9	1.61243e-220	-2.71607	0.394	0.978	2.56538e-216			PARP10	3.1612e-92	-4.38671	0.028	0.481	5.02946e-88																											MCL1	5.046e-17	-0.54133	0.925	0.971	8.02819e-13			RIC3	9.58463e-09	-0.38282	0.689	0.758	0.000152491																																			DNM2	1.732e-06	0.257118	0.819	0.752	0.0275561																																																																											AZI2	1.19341e-09	-1.21415	0.123	0.357	1.89871e-05			GRN	5.80322e-07	-0.339797	0.996	0.992	0.00923292																											BIN1	1.39418e-06	0.47803	0.863	0.616	0.0221814
																																								ILF3	1.13295e-06	0.434888	0.695	0.583	0.0180253			PSMD10	2.41986e-06	-0.274782	0.588	0.692	0.0384999			GTPBP2	3.0008e-11	-0.605365	0.425	0.56	4.77427e-07																											UBE2R2	2.53197e-08	-0.245994	0.912	0.938	0.000402836																																																			KIF3A	9.82792e-12	0.343594	0.56	0.474	1.56362e-07			NEDD8	3.04562e-09	0.312179	0.549	0.473	4.84558e-05																											WDR13	1.78791e-19	0.320451	0.871	0.838	2.84456e-15			IFI30	3.90293e-85	-2.7538	0.157	0.611	6.20955e-81			SP110	7.64252e-177	-4.38978	0.083	0.787	1.21592e-172																											SMAD5	2.87362e-07	-0.541367	0.574	0.659	0.00457193			MARCHF6	6.22342e-07	-0.39667	0.513	0.62	0.00990146																																			S100A6	4.80802e-09	0.255794	0.776	0.625	7.64956e-05																																																																											ELF2	1.43201e-08	-1.23078	0.111	0.319	0.000227833			LRPAP1	8.56784e-07	-0.37006	0.996	0.996	0.0136314																											FOXA2	5.96255e-09	0.476458	0.812	0.509	9.48642e-05
																																								TBCC	7.90069e-07	0.434311	0.654	0.514	0.01257			CD164	1.0926e-11	-0.276186	0.889	0.935	1.73832e-07			SLC12A7	6.76497e-18	-0.606354	0.539	0.707	1.07631e-13																											PRKAR1A	2.17964e-09	-0.247948	0.941	0.969	3.46781e-05																																																			INSR	3.0966e-09	0.343124	0.493	0.417	4.92669e-05			FNBP4	5.32931e-08	0.311515	0.529	0.455	0.000847893																											LPCAT1	9.80082e-13	0.32014	0.748	0.675	1.55931e-08			TRIM5	8.89003e-44	-2.77741	0.07	0.351	1.4144e-39			DDX60	7.02287e-121	-4.39585	0.042	0.601	1.11734e-116																											YWHAQ	3.33163e-09	-0.541938	0.426	0.573	5.30063e-05			ATAD2B	2.43041e-06	-0.397206	0.354	0.477	0.0386678																																			SNRPN	9.32799e-07	0.255585	0.918	0.85	0.0148408																																																																											ANKFY1	2.72184e-36	-1.23802	0.324	0.898	4.33045e-32			ECE1	5.73878e-13	-0.394531	0.98	0.984	9.1304e-09																											PIGS	5.97867e-09	0.473518	0.929	0.701	9.51206e-05
																																								EP300	4.08364e-07	0.434092	0.697	0.569	0.00649708			SCD	4.73091e-08	-0.280576	0.98	0.996	0.000752688			CPEB2	1.18814e-06	-0.607204	0.19	0.286	0.0189033																											NCOA4	1.65485e-06	-0.253047	0.747	0.833	0.0263287																																																			GNB1	3.66366e-27	0.342917	0.891	0.845	5.82889e-23			VIL1	2.6602e-10	0.310774	0.742	0.683	4.23238e-06																											UNC80	3.18864e-10	0.320109	0.684	0.619	5.07313e-06			PSMB8	1.00273e-158	-2.80202	0.235	0.846	1.59534e-154			TAP1	7.72347e-211	-4.44264	0.127	0.887	1.2288e-206																											CAPZA2	3.94921e-10	-0.544997	0.493	0.634	6.28319e-06			TTLL5	5.90093e-07	-0.401297	0.449	0.581	0.00938838																																			ADAR	1.34322e-07	0.250316	0.947	0.889	0.00213706																																																																											CLCN7	1.75561e-19	-1.24291	0.205	0.602	2.79317e-15			JUN	1.68007e-07	-0.407465	0.969	0.996	0.00267299																											TMPRSS6	5.21403e-09	0.473086	0.886	0.62	8.29552e-05
																																								CKAP4	3.86836e-09	0.429228	0.81	0.686	6.15456e-05			OPTN	1.62026e-08	-0.282436	0.82	0.881	0.000257784			PATL1	7.28616e-10	-0.614186	0.31	0.441	1.15923e-05																											SCGN	9.78184e-09	-0.256012	0.979	0.976	0.000155629																																																			DYNC1H1	2.4484e-13	0.342022	0.655	0.579	3.8954e-09			PTPRF	4.52785e-14	0.310671	0.805	0.742	7.20382e-10																											GLYCTK	1.60341e-08	0.319648	0.633	0.58	0.000255103			SHFL	2.36181e-157	-2.82431	0.271	0.852	3.75764e-153			CMPK2	1.81809e-238	-4.44475	0.166	0.945	2.89257e-234																											NDUFA5	1.25719e-13	-0.547154	0.732	0.845	2.00019e-09			RCOR3	2.48645e-08	-0.414729	0.516	0.647	0.000395594																																			ATP9A	9.68641e-08	0.24612	0.897	0.846	0.00154111																																																																											XAB2	1.49698e-10	-1.26089	0.111	0.355	2.3817e-06			TMEM219	4.68644e-07	-0.413761	0.4	0.671	0.00745612																											FARSA	8.06271e-07	0.473086	0.341	0.133	0.0128278
																																								FGD1	3.43962e-07	0.425146	0.758	0.663	0.00547244			ILRUN	7.16165e-08	-0.283379	0.719	0.8	0.00113942			NECTIN2	9.15976e-19	-0.615275	0.614	0.754	1.45732e-14																											ENOPH1	1.95397e-06	-0.257341	0.812	0.87	0.0310877																																																			PCNT	5.58038e-09	0.341903	0.512	0.441	8.87838e-05			TAF10	1.69996e-11	0.310611	0.689	0.61	2.70464e-07																											PCSK1N	2.23215e-92	0.319113	1	1	3.55136e-88			IRF7	5.44961e-38	-2.867	0.044	0.283	8.67034e-34			MX1	2.60455e-265	-4.60418	0.181	0.988	4.14383e-261																											SERINC1	1.50054e-19	-0.547255	0.809	0.914	2.38736e-15			PSME4	1.18523e-09	-0.421479	0.715	0.804	1.88571e-05																																			CADPS	1.78609e-10	0.244223	0.982	0.967	2.84167e-06																																																																											MAP2	3.019e-26	-1.32136	0.32	0.801	4.80323e-22			ZFP36L2	1.80531e-06	-0.423272	0.773	0.942	0.0287225																											NR2F1	1.03926e-06	0.472459	0.957	0.845	0.0165346
																																								USP22	2.28715e-07	0.421289	0.778	0.683	0.00363886			SLC37A4	1.82626e-08	-0.283721	0.817	0.863	0.000290558			CSNK1A1	1.32727e-07	-0.623829	0.217	0.325	0.00211169																											BEX4	1.90233e-09	-0.258009	0.961	0.975	3.0266e-05																																																			DHRS2	1.36913e-10	0.341827	0.561	0.48	2.17828e-06			TNR	1.69563e-15	0.310398	0.814	0.748	2.69774e-11																											DIP2C	5.98898e-07	0.318727	0.451	0.38	0.00952847			HSH2D	1.22464e-42	-2.88248	0.061	0.331	1.94841e-38			XAF1	7.82674e-67	-4.74316	0.013	0.357	1.24523e-62																											DPH3	8.28685e-12	-0.547676	0.507	0.683	1.31844e-07			ARMCX3	2.39337e-07	-0.426068	0.415	0.533	0.00380786																																			ACAP3	7.76591e-07	0.243834	0.971	0.938	0.0123556																																																																											N4BP1	3.27497e-20	-1.35604	0.139	0.548	5.21048e-16			PLEKHG6	1.10144e-08	-0.453918	0.443	0.729	0.000175239																											CDC42BPB	5.59752e-07	0.470956	0.941	0.812	0.00890566
																																								CLCN4	1.07446e-06	0.419664	0.733	0.628	0.0170946			UFM1	2.11383e-08	-0.285734	0.745	0.826	0.00033631			RAB3IL1	2.45319e-08	-0.626705	0.302	0.417	0.000390302																											SLC25A4	9.48564e-07	-0.267499	0.75	0.816	0.0150916																																																			CLTB	1.79628e-15	0.341231	0.694	0.607	2.85788e-11			SESTD1	3.32764e-09	0.310294	0.603	0.537	5.29427e-05																											PAGR1	9.73693e-07	0.318196	0.489	0.421	0.0154915			UBE2L6	3.78048e-230	-2.91089	0.436	0.975	6.01475e-226			IFIT1	1.12438e-267	-4.76944	0.15	0.991	1.78889e-263																											HNRNPK	1.80509e-07	-0.548214	0.489	0.599	0.00287189			CCNL1	1.61631e-09	-0.432678	0.602	0.71	2.57155e-05																																			ENO2	7.8851e-08	0.234646	0.963	0.903	0.00125452																																																																											ADAR	2.92789e-52	-1.38689	0.984	1	4.65827e-48			ABL1	2.65111e-06	-0.458254	0.647	0.849	0.0421791																											BAZ2A	4.08942e-07	0.470876	0.722	0.458	0.00650627
																																								FASN	2.74944e-09	0.417737	0.855	0.748	4.37436e-05			ATP6V0E1	2.28991e-12	-0.287214	0.868	0.938	3.64325e-08			PPFIBP2	9.41247e-09	-0.63206	0.219	0.34	0.000149752																											PSMB1	2.40129e-07	-0.267799	0.786	0.855	0.00382045																																																			ATP5PB	3.3822e-09	0.340068	0.5	0.423	5.38109e-05			MGLL	1.30121e-06	0.309886	0.505	0.445	0.0207022																											MTA1	1.56713e-09	0.317332	0.589	0.503	2.49331e-05			IFI6	1.06991e-266	-2.97211	0.97	1	1.70223e-262			SP100	6.05128e-117	-5.11577	0.025	0.559	9.62759e-113																											NDUFA8	2.31819e-07	-0.548214	0.326	0.462	0.00368824			CUL4B	8.17463e-07	-0.43652	0.472	0.579	0.0130058																																			CAMSAP3	7.05928e-07	0.231683	0.926	0.896	0.0112313																																																																											USP25	3.11492e-44	-1.38974	0.217	0.89	4.95584e-40			CALD1	2.27189e-07	-0.460868	0.678	0.88	0.00361458																											PCSK1N	3.26876e-10	0.469299	1	1	5.20059e-06
																																								PIGT	3.62615e-07	0.417629	0.824	0.754	0.00576921			CALM1	1.21725e-07	-0.297803	0.681	0.753	0.00193664			CFL2	2.22606e-07	-0.632764	0.24	0.343	0.00354166																											CALCOCO2	7.59318e-07	-0.273313	0.722	0.828	0.0120808																																																			NDUFB6	1.10918e-07	0.3388	0.431	0.361	0.0017647			POLR1D	4.17924e-13	0.309834	0.773	0.719	6.64917e-09																											GPRASP1	5.00991e-07	0.31716	0.557	0.496	0.00797076			IFIH1	1.89456e-198	-3.03365	0.308	0.93	3.01424e-194			UBA7	6.65846e-65	-5.17137	0.012	0.345	1.05936e-60																											GTF2A2	8.25936e-08	-0.551208	0.43	0.55	0.00131406			UBR5	2.2209e-07	-0.438136	0.471	0.589	0.00353346																																			MANEAL	1.02336e-06	0.231403	0.752	0.63	0.0162817																																																																											MUC3A	7.30688e-27	-1.40718	0.127	0.63	1.16252e-22			H1-0	3.44613e-07	-0.466157	0.992	1	0.0054828																											KCNJ3	1.47178e-06	0.46742	0.922	0.771	0.023416
																																								NFE2L1	9.66896e-07	0.415979	0.817	0.738	0.0153833			FAM32A	7.33342e-08	-0.300744	0.695	0.771	0.00116675			ETV6	1.40237e-08	-0.642081	0.235	0.354	0.000223117																											EIF4A2	4.01134e-10	-0.278974	0.979	0.987	6.38204e-06																																																			SLC26A11	3.038e-07	0.336206	0.5	0.443	0.00483345			LRP1	6.08495e-07	0.309607	0.522	0.459	0.00968115																											FOXP4	1.87825e-33	0.317004	0.986	0.976	2.98829e-29			PARP14	1.96076e-162	-3.08835	0.28	0.858	3.11956e-158			ISG15	2.05429e-270	-5.58089	0.371	1	3.26837e-266																											MAPK6	2.55623e-08	-0.552256	0.515	0.629	0.000406697			NKTR	2.20197e-10	-0.442957	0.582	0.708	3.50334e-06																																			DVL3	2.95146e-06	0.230763	0.921	0.877	0.0469578																																																																											DNPEP	2.30014e-34	-1.42129	0.23	0.809	3.65951e-30			NACC1	1.27403e-07	-0.471787	0.463	0.74	0.00202698																											MARK2	1.47439e-06	0.466828	0.749	0.52	0.0234575
																																								EIF6	1.01859e-06	0.415908	0.708	0.595	0.0162058			ATOX1	1.83343e-06	-0.303002	0.6	0.687	0.0291698			SAT1	4.13858e-12	-0.644121	0.534	0.639	6.58447e-08																											MCFD2	3.17743e-07	-0.283364	0.816	0.883	0.00505529																																																			CCDC124	5.14955e-12	0.335978	0.641	0.559	8.19294e-08			SCG2	3.05505e-13	0.309379	0.95	0.923	4.86058e-09																											TNK2	1.43233e-07	0.316959	0.467	0.386	0.00227884			IFI35	5.09863e-166	-3.1098	0.251	0.858	8.11191e-162			PSMB9	6.90533e-88	-5.61859	0.011	0.434	1.09864e-83																											NFE2L2	5.73736e-09	-0.555384	0.517	0.649	9.12815e-05			NF1	6.86484e-08	-0.446325	0.421	0.554	0.0010922																																			ALG13	8.62016e-10	0.225831	0.948	0.901	1.37147e-05																																																																											BRPF3	1.36221e-33	-1.47357	0.16	0.73	2.16727e-29			PDGFA	2.61158e-08	-0.487169	0.149	0.407	0.000415502																											WDR13	5.04617e-08	0.466773	0.976	0.952	0.000802845
																																								CST3	3.88645e-23	0.415696	0.993	0.986	6.18334e-19			XIAP	1.85888e-07	-0.304722	0.661	0.743	0.00295747			SERPINI1	1.14539e-07	-0.651231	0.317	0.423	0.00182231																											ITFG1	1.06347e-06	-0.289741	0.842	0.889	0.0169197																																																			COX7A2L	2.30235e-14	0.335721	0.711	0.626	3.66303e-10			MT-ND3	5.89918e-07	0.309342	0.803	0.753	0.0093856																											ATP9B	1.69654e-06	0.316796	0.487	0.423	0.0269919			SAMD9	3.44564e-77	-3.15584	0.071	0.487	5.48201e-73			IFIT2	1.72881e-49	-5.93966	0.007	0.267	2.75054e-45																											HSP90B1	5.85871e-09	-0.555638	0.452	0.599	9.32121e-05			UBA6	2.4201e-08	-0.450389	0.469	0.599	0.000385038																																			UCHL1	2.87646e-06	0.219933	0.943	0.857	0.0457645																																																																											LRIG3	4.88357e-11	-1.53608	0.09	0.327	7.76976e-07			SHB	1.53178e-07	-0.498454	0.4	0.678	0.00243706																											CLSTN1	2.06094e-10	0.466307	0.843	0.528	3.27895e-06
																																								MANEAL	2.23134e-11	0.413803	0.928	0.862	3.55006e-07			KDELR2	1.10613e-06	-0.30902	0.559	0.65	0.0175986			DAB2IP	6.09103e-10	-0.6537	0.296	0.423	9.69082e-06																											TUSC3	2.55203e-10	-0.290327	0.978	0.992	4.06028e-06																																																			PIK3R2	8.20619e-17	0.334958	0.745	0.657	1.3056e-12			TMEM167A	1.94939e-07	0.309125	0.545	0.49	0.00310149																											STRN4	5.90683e-12	0.316737	0.655	0.562	9.39776e-08			MX2	1.99162e-46	-3.17205	0.067	0.354	3.16866e-42			IFITM3	9.90235e-53	-6.00803	0.011	0.289	1.57546e-48																											ALCAM	1.63548e-09	-0.555796	0.575	0.715	2.60206e-05			CALD1	1.05579e-06	-0.4514	0.437	0.543	0.0167976																																			BAZ2B	1.59049e-06	0.210253	0.948	0.902	0.0253047																																																																											ACP2	1.62871e-41	-1.57304	0.189	0.816	2.59128e-37			SMG5	7.42789e-08	-0.500902	0.918	0.981	0.00118178																											BCL2L13	2.8996e-07	0.462966	0.882	0.664	0.00461327
																																								HSF1	2.96784e-08	0.413225	0.799	0.745	0.000472183			NR3C1	9.78133e-07	-0.309836	0.571	0.668	0.0155621			S100A6	6.74794e-48	-0.659061	0.969	0.979	1.0736e-43																											PFN2	6.00438e-17	-0.290545	0.995	0.999	9.55297e-13																																																			CAMLG	7.60628e-08	0.334672	0.533	0.473	0.00121016			ARPP19	8.28301e-10	0.308796	0.612	0.54	1.31783e-05																											AP1G2	6.16734e-13	0.315673	0.765	0.708	9.81223e-09			STAT1	8.98116e-254	-3.19927	0.483	0.997	1.4289e-249			BST2	4.99034e-239	-6.49285	0.052	0.903	7.93963e-235																											HSP90AA1	1.3818e-13	-0.555924	0.742	0.843	2.19845e-09			UBR2	3.13418e-09	-0.453214	0.472	0.626	4.98648e-05																																			QPCT	3.71198e-07	0.19835	0.818	0.678	0.00590576																																																																											CMTR1	6.08471e-10	-1.57476	0.078	0.291	9.68077e-06			LRRC47	7.34646e-08	-0.507462	0.392	0.663	0.00116882																											PTPRS	3.51455e-07	0.460548	0.902	0.694	0.00559165
																																								SRPRA	1.91884e-11	0.41281	0.88	0.786	3.05287e-07			MYDGF	2.19307e-09	-0.314377	0.885	0.931	3.48917e-05			WHAMM	1.02956e-08	-0.659847	0.219	0.338	0.000163803																											ATP5F1E	6.53268e-08	-0.292562	0.831	0.873	0.00103935																																																			TRIQK	1.83949e-06	0.334134	0.439	0.38	0.0292663			BORCS7	5.07817e-07	0.308597	0.457	0.387	0.00807937																											DMTN	3.93704e-14	0.314705	0.842	0.793	6.26384e-10			APOL6	1.10819e-193	-3.20038	0.336	0.927	1.76314e-189			IFIT3	8.79036e-212	-6.71575	0.019	0.822	1.39855e-207																											CNBP	8.57193e-10	-0.559566	0.491	0.632	1.36379e-05			JMJD1C	3.89556e-08	-0.455629	0.575	0.689	0.000619783																																			TIA1	7.50044e-08	0.194024	0.917	0.796	0.00119332																																																																											AP3B1	2.32955e-15	-1.6786	0.078	0.375	3.70631e-11			PDIA6	1.15988e-07	-0.513641	0.651	0.857	0.00184537																											S100A6	4.14751e-07	0.460229	1	0.982	0.00659868
																																								PPDPF	3.543e-08	0.411522	0.894	0.853	0.000563692			PSMF1	3.79068e-09	-0.316141	0.742	0.827	6.03097e-05			PSME1	5.78438e-35	-0.671946	0.765	0.888	9.20295e-31																											HSPD1	2.91321e-07	-0.295554	0.772	0.846	0.00463491																																																			DAB1	6.12845e-07	0.33407	0.36	0.292	0.00975037			SPTBN1	4.75494e-14	0.308446	0.788	0.736	7.56512e-10																											PIGQ	8.65242e-07	0.314693	0.484	0.416	0.013766			B2M	2.91475e-256	-3.20937	0.663	0.999	4.63737e-252			IFI44	4.8698e-75	-7.41075	0.005	0.374	7.74786e-71																											KDELR2	2.84919e-08	-0.560495	0.363	0.504	0.000453305			ZNF75A	4.39686e-07	-0.461747	0.368	0.49	0.00699541																																			S100A13	1.74421e-06	0.193818	0.755	0.63	0.0277504																																																																											CLIP3	9.32395e-13	-1.71543	0.107	0.375	1.48344e-08			TEX2	2.75956e-06	-0.516345	0.267	0.504	0.0439046																											PYGB	6.92126e-07	0.459764	0.788	0.528	0.0110117
																																								MT-CO1	3.52542e-08	0.410921	0.986	0.947	0.000560894			SEC24D	4.72418e-09	-0.316801	0.735	0.803	7.51617e-05			GTPBP1	2.32722e-14	-0.676581	0.378	0.545	3.7026e-10																											SURF4	1.24187e-06	-0.297416	0.734	0.807	0.0197582																																																			TRIR	4.65404e-15	0.334011	0.751	0.685	7.40457e-11			H3-3A	2.97741e-33	0.306767	0.984	0.962	4.73706e-29																											MT-CO1	8.42779e-31	0.314107	0.954	0.878	1.34086e-26			TAP2	8.04894e-183	-3.21742	0.292	0.898	1.28059e-178			IFI27	1.6925e-65	-7.44109	0.008	0.339	2.69277e-61																											SMARCA5	3.38325e-10	-0.561397	0.599	0.727	5.38275e-06			STX17	1.28885e-06	-0.462192	0.285	0.398	0.0205056																																			LENG8	3.13002e-08	0.1756	0.999	0.997	0.000497987																																																																											GTPBP2	1.14342e-43	-1.7692	0.176	0.816	1.81919e-39			MOV10	1.61409e-07	-0.53434	0.886	0.973	0.00256801																											PCGF3	7.90636e-11	0.45889	0.851	0.465	1.2579e-06
																																								PTTG1IP	1.62708e-10	0.409047	0.889	0.825	2.58868e-06			CANX	1.14547e-09	-0.317755	0.73	0.826	1.82244e-05			IER2	4.04368e-10	-0.686798	0.322	0.458	6.43349e-06																											HNRNPA2B1	5.78015e-10	-0.302672	0.867	0.93	9.19622e-06																																																			PTPRT	5.21684e-09	0.333127	0.569	0.504	8.29999e-05			RNASEK	1.16132e-16	0.305287	0.841	0.781	1.84767e-12																											ABCA3	2.3139e-13	0.313358	0.758	0.678	3.68141e-09			BATF2	2.31907e-37	-3.40671	0.026	0.25	3.68964e-33			OAS2	5.46831e-61	-8.60823	0	0.304	8.70008e-57																											SF3B3	4.23024e-10	-0.561809	0.453	0.602	6.73031e-06			ZNF83	1.3391e-06	-0.467441	0.405	0.523	0.021305																																			GRIPAP1	5.08068e-07	0.170242	0.991	0.974	0.00808336																																																																											AGRN	8.95613e-56	-1.83726	0.221	0.954	1.42492e-51			SAT1	6.32114e-14	-0.534769	0.431	0.841	1.00569e-09																											EVL	3.51603e-19	0.456291	0.984	0.963	5.594e-15
																																								ARID3A	2.41936e-08	0.406758	0.826	0.754	0.00038492			PGRMC2	9.77114e-14	-0.318094	0.854	0.927	1.55459e-09			PTK2B	2.82997e-06	-0.694272	0.193	0.282	0.0450248																											ATP5F1B	4.89681e-10	-0.304791	0.81	0.874	7.79082e-06																																																			PCED1A	3.73797e-09	0.333104	0.578	0.511	5.94711e-05			HBS1L	6.47473e-10	0.305217	0.61	0.531	1.03013e-05																											WNK1	1.8197e-15	0.31252	0.832	0.766	2.89514e-11			LY6E	2.59555e-248	-3.40842	0.375	0.992	4.12952e-244																																			COPS2	1.1917e-08	-0.563743	0.457	0.589	0.0001896			ARRDC3	1.11154e-06	-0.469838	0.444	0.579	0.0176846																																			DRAP1	1.12146e-06	0.127086	0.793	0.651	0.0178425																																																																											LGALS3BP	4.82272e-57	-1.86823	0.5	0.985	7.67295e-53			SLC12A7	3.53936e-08	-0.539965	0.827	0.953	0.000563113																											WDR59	7.67178e-07	0.456183	0.8	0.554	0.0122058
																																								OS9	3.21113e-16	0.400364	0.982	0.965	5.1089e-12			NCSTN	9.25893e-17	-0.318457	0.952	0.98	1.4731e-12			BHLHE40	1.47849e-10	-0.708856	0.311	0.445	2.35227e-06																											MAN1A1	3.54603e-07	-0.305914	0.891	0.93	0.00564174																																																			HRAS	1.81366e-06	0.33309	0.337	0.272	0.0288553			VAT1	3.44989e-30	0.304729	0.968	0.948	5.48877e-26																											MAN2B2	2.15859e-07	0.31176	0.519	0.452	0.00343432			HELZ2	4.46713e-163	-3.43107	0.153	0.801	7.1072e-159																																			ARMCX3	3.71315e-12	-0.564481	0.634	0.761	5.90762e-08			RBBP6	5.9105e-08	-0.471738	0.417	0.55	0.000940361																																			DDX1	8.3405e-07	-0.25661	0.328	0.474	0.0132697																																																																											NT5C3A	6.74087e-18	-1.94916	0.086	0.421	1.07247e-13			CLCN7	6.51625e-11	-0.547255	0.522	0.837	1.03673e-06																											TBL1X	1.35006e-07	0.456102	0.796	0.483	0.00214794
																																								AP3D1	6.71181e-10	0.399015	0.871	0.806	1.06785e-05			CALD1	2.01438e-06	-0.321765	0.708	0.771	0.0320488			SCLT1	8.37331e-07	-0.720664	0.163	0.255	0.0133219																											ARL6IP5	3.62388e-07	-0.311172	0.607	0.728	0.0057656																																																			HS6ST1	6.18233e-07	0.333	0.383	0.317	0.00983609			CNTNAP2	3.09267e-06	0.304222	0.565	0.508	0.0492044																											HNRNPUL1	5.75503e-10	0.311502	0.62	0.541	9.15625e-06			RIGI	1.03382e-174	-3.49138	0.186	0.844	1.6448e-170																																			CHCHD7	2.22351e-08	-0.565256	0.367	0.511	0.000353761			PCM1	3.9484e-12	-0.47264	0.598	0.736	6.2819e-08																																			SOAT1	7.42091e-07	-0.264676	0.299	0.435	0.0118067																																																																											MAX	2.63702e-60	-2.01791	0.135	0.885	4.1955e-56			BSN	5.75409e-08	-0.562486	0.486	0.721	0.000915476																											TSTD1	2.90521e-06	0.452928	0.404	0.177	0.0462219
																																								HSP90AB1	2.90773e-10	0.397952	0.914	0.887	4.6262e-06			TRIP12	5.32302e-12	-0.322656	0.742	0.86	8.46893e-08			ANKFY1	1.88034e-25	-0.724324	0.539	0.731	2.99161e-21																											SNU13	1.24999e-10	-0.311672	0.826	0.892	1.98873e-06																																																			COX17	1.59578e-07	0.331341	0.538	0.482	0.00253888			PANK3	7.25401e-10	0.304062	0.6	0.519	1.15411e-05																											EEF2	1.10326e-37	0.311194	1	0.997	1.75528e-33			ISG20	8.3209e-44	-3.51376	0.034	0.294	1.32386e-39																																			NIPSNAP3A	2.9525e-06	-0.56573	0.303	0.422	0.0469743			LPP	2.05306e-06	-0.478488	0.325	0.44	0.0326642																																			HNRNPA2B1	1.22653e-08	-0.265547	0.947	0.966	0.000195141																																																																											IRF9	1.18527e-62	-2.06689	0.156	0.957	1.88576e-58			S100A6	1.82382e-15	-0.564701	1	0.992	2.9017e-11																											ADGRG1	1.0787e-06	0.452325	0.965	0.797	0.017162
																																								CADPS	7.45718e-07	0.397857	0.781	0.733	0.0118644			BCCIP	1.20107e-06	-0.326833	0.476	0.574	0.019109			CXCR4	1.82139e-06	-0.729598	0.304	0.403	0.0289783																											ATP2C1	3.33863e-07	-0.311976	0.729	0.795	0.00531176																																																			MT-CO3	4.10146e-15	0.330978	0.712	0.613	6.52543e-11			PRDX5	1.82253e-10	0.30398	0.68	0.623	2.89965e-06																											TCEAL3	5.87044e-09	0.310791	0.649	0.581	9.33987e-05			HERC5	4.63685e-82	-3.56204	0.063	0.493	7.37723e-78																																			KMT2E	9.78925e-08	-0.565996	0.587	0.68	0.00155747			DNAH14	5.44973e-08	-0.478669	0.463	0.58	0.000867053																																			RAB10	2.41232e-06	-0.276662	0.501	0.634	0.0383801																																																																											TENT5A	1.48514e-16	-2.09739	0.078	0.385	2.36286e-12			EGR1	1.37782e-17	-0.568883	0.945	0.95	2.19211e-13																											MACROH2A2	2.45884e-06	0.452258	0.855	0.635	0.0391201
																																								PGAP6	1.16037e-09	0.397691	0.88	0.808	1.84616e-05			MED25	1.23027e-07	-0.330462	0.628	0.721	0.00195735			LGMN	5.33243e-20	-0.745958	0.556	0.69	8.48389e-16																											NDUFB9	1.33e-06	-0.31332	0.646	0.742	0.0211602																																																			LRP1	7.26424e-09	0.330551	0.533	0.463	0.000115574			ESD	3.91168e-07	0.303687	0.507	0.443	0.00622347																											GAA	7.94086e-07	0.310656	0.566	0.51	0.0126339			NLRC5	1.33173e-70	-3.6605	0.05	0.43	2.11878e-66																																			UFM1	6.98441e-13	-0.568358	0.645	0.781	1.11122e-08			GPR107	1.35752e-06	-0.480364	0.278	0.395	0.0215981																																			SCCPDH	9.17126e-08	-0.293779	0.365	0.514	0.00145915																																																																											TAPBP	2.56543e-64	-2.14708	0.119	0.903	4.0816e-60			NSD1	2.62384e-06	-0.571	0.463	0.682	0.0417453																											ARRDC1	3.01165e-08	0.447124	0.776	0.494	0.000479154
																																								PSMA7	1.19045e-06	0.396982	0.783	0.688	0.0189401			HEXA	1.87977e-08	-0.331854	0.69	0.766	0.000299072			C6orf62	2.18003e-14	-0.750361	0.315	0.478	3.46843e-10																											ARL1	5.9102e-09	-0.313508	0.826	0.898	9.40314e-05																																																			INPPL1	9.9123e-24	0.329795	0.923	0.904	1.57705e-19			ARID4B	4.53129e-11	0.30309	0.663	0.59	7.20927e-07																											CREBZF	1.4817e-08	0.31013	0.581	0.498	0.000235739			PLAAT4	7.55913e-48	-3.76418	0.029	0.301	1.20266e-43																																			SOAT1	4.69252e-09	-0.569869	0.559	0.659	7.46579e-05			LRCH2	6.80448e-08	-0.480748	0.382	0.52	0.00108259																																			HSPD1	6.47655e-07	-0.304602	0.312	0.443	0.0103042																																																																											MYD88	7.63463e-65	-2.18072	0.127	0.921	1.21467e-60			POLDIP3	4.47184e-07	-0.571448	0.29	0.535	0.0071147																											ARFGEF2	3.29904e-11	0.44625	0.62	0.273	5.24877e-07
																																								RTL8C	6.46189e-07	0.396685	0.792	0.698	0.0102809			P3H1	1.78187e-06	-0.338669	0.604	0.677	0.0283496			DDIT3	2.14152e-13	-0.754576	0.419	0.569	3.40716e-09																											SESTD1	2.48233e-06	-0.315836	0.665	0.758	0.0394939																																																			CA11	7.05715e-08	0.329754	0.415	0.339	0.00112279			NEURL1	8.98462e-08	0.303037	0.518	0.445	0.00142945																											MICAL1	5.56238e-11	0.309723	0.633	0.542	8.84975e-07			SERPING1	9.92141e-62	-3.89281	0.032	0.367	1.5785e-57																																			RGS2	2.70492e-10	-0.571395	0.621	0.745	4.30352e-06			NDUFV2	3.13355e-06	-0.48094	0.326	0.427	0.0498547																																			BTBD1	8.90402e-07	-0.307866	0.379	0.518	0.0141663																																																																											LGMN	1.20205e-64	-2.21613	0.139	0.916	1.91247e-60			INS	7.27204e-07	-0.578656	0.992	1	0.0115698																											SYT13	3.23736e-07	0.445524	0.969	0.948	0.00515064
																																								FBXW5	8.77028e-07	0.392456	0.79	0.708	0.0139535			TMED7	1.7055e-11	-0.340669	0.77	0.847	2.71346e-07			SLC25A28	6.38596e-08	-0.756157	0.197	0.301	0.00101601																											HSPA5	5.76721e-08	-0.315845	0.809	0.884	0.000917564																																																			CHMP2A	2.52507e-13	0.329083	0.664	0.592	4.01739e-09			RTN3	5.38651e-18	0.299999	0.859	0.791	8.56994e-14																											OBSL1	3.76336e-11	0.309489	0.702	0.62	5.9875e-07			OAS1	1.04143e-260	-3.94274	0.32	0.993	1.65692e-256																																			ELF2	6.9105e-07	-0.571757	0.444	0.55	0.0109946			AKIRIN1	3.36318e-08	-0.481454	0.409	0.536	0.000535082																																			NF1	7.50185e-07	-0.310717	0.496	0.632	0.0119354																																																																											TDRD7	1.34041e-53	-2.22292	0.09	0.783	2.13259e-49			CLDN7	3.58135e-09	-0.582164	0.267	0.562	5.69793e-05																											PATJ	1.2301e-07	0.444145	0.961	0.948	0.00195708
																																								ABAT	1.6024e-06	0.391783	0.756	0.664	0.0254941			RAB8A	2.84933e-07	-0.345665	0.548	0.65	0.00453328			TMEM62	1.79251e-17	-0.785084	0.312	0.495	2.85188e-13																											PDHB	3.08105e-06	-0.31821	0.651	0.743	0.0490195																																																			HBS1L	1.80084e-11	0.329036	0.615	0.534	2.86513e-07			ITPR3	1.29965e-10	0.299393	0.745	0.698	2.06775e-06																											TXNDC12	5.41563e-10	0.309095	0.648	0.565	8.61627e-06			OAS3	6.03606e-239	-4.05757	0.177	0.949	9.60337e-235																																			SH3BGRL	2.79258e-23	-0.572108	0.903	0.97	4.443e-19			ASCC3	2.40044e-10	-0.484125	0.474	0.627	3.8191e-06																																			SLC25A4	3.09628e-07	-0.315084	0.38	0.515	0.00492618																																																																											EIF2AK2	4.13275e-75	-2.23659	0.566	0.997	6.5752e-71			ABHD12	2.44673e-09	-0.586773	0.404	0.705	3.89275e-05																											ADAR	8.85577e-09	0.444099	0.992	0.97	0.000140895
																																								GTF2F1	9.02529e-07	0.391511	0.695	0.595	0.0143592			ATXN7L3B	3.22007e-09	-0.348517	0.65	0.751	5.12313e-05			USP25	2.91811e-24	-0.787548	0.447	0.659	4.64271e-20																											UQCRB	3.10923e-07	-0.319945	0.666	0.758	0.00494678																																																			SLC25A3	8.86434e-07	0.328918	0.436	0.377	0.0141032			AKT1S1	1.23024e-06	0.299223	0.483	0.417	0.0195731																											POLR3GL	1.46067e-06	0.307717	0.469	0.401	0.0232393			TAP1	1.28033e-195	-4.09756	0.18	0.87	2.03701e-191																																			PAWR	1.61674e-06	-0.572485	0.379	0.489	0.0257224			OCLN	1.25863e-07	-0.485949	0.376	0.515	0.00200249																																			MDM4	3.58391e-10	-0.320615	0.988	0.989	5.702e-06																																																																											PRKD2	1.98496e-64	-2.29331	0.111	0.883	3.15808e-60			CHMP5	2.27244e-09	-0.593665	0.569	0.81	3.61545e-05																											DISP3	6.74286e-07	0.441874	0.941	0.727	0.0107279
																																								NUCB1	9.22047e-20	0.390751	0.995	0.993	1.46698e-15			GNS	1.78337e-14	-0.349124	0.887	0.94	2.83735e-10			ZC3HAV1	1.76244e-16	-0.801752	0.361	0.533	2.80404e-12																											TSPAN13	1.55041e-08	-0.32168	0.807	0.879	0.000246671																																																			ABAT	3.21835e-18	0.328711	0.816	0.757	5.1204e-14			OAZ2	6.37648e-15	0.296103	0.836	0.78	1.0145e-10																											SERPINF2	1.0456e-07	0.306421	0.627	0.564	0.00166355			DDX60L	1.39253e-147	-4.15242	0.107	0.724	2.21552e-143																																			RNF4	3.10957e-07	-0.573005	0.393	0.516	0.00494733			DHX36	2.48588e-08	-0.487148	0.418	0.555	0.000395504																																			PLS3	2.06227e-08	-0.323952	0.417	0.57	0.000328107																																																																											OGFR	2.43057e-55	-2.31302	0.111	0.824	3.86704e-51			WDFY1	1.28028e-08	-0.598561	0.49	0.767	0.000203692																											CXXC4	8.54629e-07	0.441874	0.925	0.723	0.0135972
																																								CLPTM1	4.63012e-07	0.38873	0.765	0.677	0.00736652			PPIB	9.32871e-18	-0.350466	0.94	0.969	1.4842e-13			CD68	1.36415e-24	-0.802563	0.59	0.744	2.17036e-20																											TMEM50A	1.57822e-06	-0.322109	0.619	0.733	0.0251096																																																			RETREG1	1.60559e-08	0.328416	0.578	0.518	0.000255449			MMP24OS	1.74281e-10	0.295029	0.735	0.696	2.77282e-06																											SEZ6L2	3.42776e-18	0.306234	0.87	0.798	5.45357e-14			SP110	3.04137e-202	-4.42685	0.095	0.85	4.83882e-198																																			SAR1B	3.70382e-08	-0.57312	0.466	0.577	0.000589277			SHISA5	5.42654e-11	-0.489159	0.412	0.578	8.63363e-07																																			USP24	6.34983e-07	-0.325372	0.529	0.663	0.0101026																																																																											B2M	1.36443e-79	-2.43789	0.992	1	2.17081e-75			RAB8A	2.46794e-09	-0.605621	0.518	0.81	3.92649e-05																											SERPINF2	9.37376e-07	0.434386	0.835	0.594	0.0149137
																																								SEZ6L	2.28392e-06	0.388522	0.812	0.749	0.0363372			RABAC1	6.17988e-12	-0.355526	0.714	0.798	9.83219e-08			ZCCHC2	7.2585e-11	-0.806777	0.195	0.326	1.15483e-06																											CANX	9.03515e-07	-0.322559	0.741	0.809	0.0143749																																																			ITGAV	7.57239e-09	0.32838	0.542	0.47	0.000120477			PRKACA	4.22482e-26	0.294558	0.963	0.942	6.72169e-22																											HDGF	7.97087e-15	0.305081	0.805	0.739	1.26817e-10			UBA7	2.80896e-71	-4.53776	0.018	0.382	4.46905e-67																																			PSMG2	8.26261e-07	-0.574126	0.334	0.457	0.0131458			KIAA0586	2.64928e-06	-0.491524	0.304	0.421	0.0421501																																			PDHB	1.39982e-06	-0.325484	0.407	0.54	0.0222711																																																																											TRIM14	1.40059e-68	-2.45899	0.115	0.916	2.22834e-64			PHF1	9.00507e-09	-0.60671	0.416	0.694	0.000143271																											VWA5B2	2.28995e-09	0.430544	0.969	0.919	3.64331e-05
																																								UBAP2L	3.41265e-07	0.38698	0.853	0.764	0.00542952			EPCAM	9.13361e-20	-0.360262	0.959	0.984	1.45316e-15			DDIT4	5.7421e-09	-0.84742	0.269	0.387	9.13568e-05																											ATRNL1	1.2269e-07	-0.323497	0.867	0.917	0.001952																																																			POLR1D	2.02426e-19	0.328126	0.793	0.712	3.2206e-15			ADGRL1	2.98106e-11	0.294174	0.71	0.622	4.74286e-07																											ATP5F1D	3.31559e-08	0.305059	0.546	0.47	0.000527511			PARP10	1.36449e-103	-4.54211	0.03	0.52	2.17091e-99																																			TMEM183A	1.3749e-10	-0.574398	0.525	0.671	2.18747e-06			ZNF841	1.38754e-06	-0.49935	0.218	0.33	0.0220758																																			ATXN2	7.52048e-08	-0.331972	0.646	0.742	0.00119651																																																																											PML	1.04211e-29	-2.4647	0.07	0.538	1.658e-25			NAPA	2.08856e-08	-0.608417	0.863	0.984	0.00033229																											PAX6	1.45669e-06	0.430397	0.561	0.299	0.0231759
																																								BCL2L1	7.50454e-08	0.384915	0.889	0.853	0.00119397			HSPA5	7.67452e-11	-0.362902	0.811	0.865	1.22102e-06			CEBPB	4.41885e-11	-0.850356	0.219	0.355	7.03039e-07																											ITM2B	3.05079e-09	-0.325794	0.656	0.794	4.85381e-05																																																			PRR12	1.33623e-08	0.327977	0.595	0.53	0.000212594			TASOR	2.23494e-06	0.293757	0.508	0.453	0.0355579																											ATP2A3	3.6428e-15	0.304898	0.902	0.858	5.79569e-11			CMPK2	3.4091e-258	-4.5954	0.184	0.972	5.42388e-254																																			LRPPRC	2.6966e-06	-0.575549	0.399	0.506	0.0429028			SENP2	3.73919e-07	-0.500776	0.253	0.381	0.00594906																																			ATP6V1B2	4.4722e-08	-0.332806	0.455	0.608	0.000711527																																																																											CEACAM1	8.9093e-63	-2.49872	0.094	0.834	1.41747e-58			MAP2	2.41939e-07	-0.616256	0.475	0.717	0.00384926																											ALKBH5	1.39648e-06	0.42617	0.925	0.697	0.022218
																																								ATP9A	7.23046e-09	0.38196	0.882	0.823	0.000115037			PDIA3	9.67487e-25	-0.366321	0.967	0.989	1.53927e-20			HSPA1A	2.38904e-08	-0.858432	0.184	0.29	0.000380096																											CADM1	1.19272e-06	-0.326478	0.802	0.817	0.0189762																																																			GPI	3.69129e-08	0.3277	0.545	0.493	0.000587284			RHOA	3.08959e-09	0.293075	0.633	0.578	4.91553e-05																											CDK5RAP3	2.25472e-07	0.304618	0.621	0.56	0.00358726			MX1	1.00043e-272	-4.62672	0.205	0.996	1.59168e-268																																			CYP51A1	8.3477e-10	-0.577553	0.616	0.72	1.32812e-05			LRRFIP2	2.23172e-06	-0.503937	0.23	0.342	0.0355066																																			VAPA	3.36298e-07	-0.333062	0.286	0.416	0.00535049																																																																											STAT2	9.27178e-75	-2.56285	0.115	0.964	1.47514e-70			SPECC1L	1.1317e-08	-0.618274	0.741	0.903	0.000180053																											ATP5IF1	9.80245e-07	0.424831	0.976	0.845	0.0155957
																																								ZNF358	7.06761e-08	0.380306	0.844	0.778	0.00112446			GPR107	9.28349e-10	-0.377261	0.577	0.682	1.477e-05			TAPBP	3.90427e-36	-0.87886	0.536	0.758	6.2117e-32																											EIF4A1	2.57758e-08	-0.328153	0.813	0.863	0.000410094																																																			NSMF	2.47386e-09	0.327027	0.538	0.465	3.9359e-05			ATP5MC3	2.47481e-06	0.291725	0.534	0.485	0.0393743																											EFNB3	1.21894e-06	0.304324	0.554	0.483	0.0193933			IFIT1	2.82829e-273	-4.70615	0.18	0.997	4.4998e-269																																			IFNAR1	2.25757e-06	-0.578203	0.346	0.462	0.035918			CES4A	1.95521e-08	-0.508592	0.414	0.549	0.000311075																																			SLC39A9	2.57325e-06	-0.333646	0.345	0.466	0.0409404																																																																											HERC6	3.11207e-78	-2.57264	0.098	0.946	4.9513e-74			NUCB2	1.96409e-08	-0.619378	0.459	0.717	0.000312487																											LUC7L3	9.69927e-09	0.424571	0.851	0.565	0.000154315
																																								NDST1	2.97968e-06	0.37958	0.729	0.614	0.0474068			VPS39	8.68001e-10	-0.377869	0.644	0.747	1.38099e-05			NAPA	5.25705e-50	-0.911371	0.644	0.851	8.36397e-46																											TSPAN3	3.72037e-17	-0.329189	0.971	0.985	5.91911e-13																																																			MOCS2	5.51278e-07	0.326445	0.406	0.337	0.00877084			C1orf122	7.66828e-13	0.290969	0.749	0.681	1.22002e-08																											TCN2	2.16324e-09	0.303744	0.573	0.476	3.44172e-05			DDX60	3.4703e-161	-4.78846	0.05	0.717	5.52125e-157																																			GFPT1	6.28861e-13	-0.578502	0.551	0.705	1.00052e-08			RNF31	6.87879e-08	-0.508629	0.351	0.477	0.00109441																																			NFE2L2	6.00505e-07	-0.335587	0.329	0.467	0.00955404																																																																											GTPBP1	6.2752e-46	-2.65101	0.094	0.717	9.98384e-42			FAM222A	6.58649e-08	-0.621643	0.957	0.965	0.00104791																											IRGQ	2.77859e-09	0.423399	0.8	0.483	4.42074e-05
																																								RAB3B	1.2373e-07	0.376391	0.876	0.78	0.00196854			CISD1	1.79124e-06	-0.378548	0.511	0.595	0.0284986			SHISA5	1.37664e-69	-0.918321	0.792	0.939	2.19023e-65																											PCMT1	7.55381e-08	-0.329414	0.695	0.791	0.00120181																																																			LUC7L	4.32606e-12	0.326091	0.638	0.562	6.88276e-08			STRAP	5.03404e-10	0.289801	0.627	0.544	8.00916e-06																											SEPTIN5	1.31062e-06	0.30352	0.549	0.491	0.020852			RSAD2	6.83726e-221	-4.81058	0.153	0.912	1.08781e-216																																			KPNA6	2.45832e-12	-0.578673	0.588	0.722	3.91118e-08			ZMYM2	3.63162e-10	-0.508983	0.602	0.706	5.77791e-06																																			VPS13C	6.29355e-11	-0.342025	0.845	0.904	1.0013e-06																																																																											APOL2	5.57744e-73	-2.66874	0.098	0.913	8.87371e-69			KCTD12	5.98295e-09	-0.622309	0.973	0.984	9.51887e-05																											DUS1L	1.11115e-06	0.420779	0.341	0.133	0.0176784
																																								PROX1	1.8843e-07	0.375896	0.876	0.808	0.00299793			MAP2	6.68372e-14	-0.386062	0.792	0.881	1.06338e-09			CD74	5.04009e-23	-0.918581	0.591	0.729	8.01878e-19																											TMCO1	1.93595e-07	-0.332481	0.712	0.788	0.0030801																																																			IDS	8.19167e-44	0.326078	0.986	0.978	1.30329e-39			HIGD1A	4.08925e-07	0.289351	0.453	0.378	0.006506																											DLG4	1.29396e-10	0.303314	0.72	0.65	2.05869e-06			SP100	7.85668e-120	-4.90214	0.03	0.573	1.25e-115																																			ESD	7.18855e-11	-0.579674	0.502	0.659	1.1437e-06			ZFYVE9	2.52723e-06	-0.513313	0.213	0.323	0.0402083																																			EDEM3	3.9601e-07	-0.34237	0.534	0.672	0.00630052																																																																											UNC93B1	6.24354e-24	-2.6834	0.045	0.426	9.93347e-20			VAMP8	2.34628e-07	-0.626982	0.353	0.62	0.00373294																											S100A11	7.13086e-07	0.418639	0.984	0.978	0.0113452
																																								ECE1	1.2939e-07	0.373225	0.828	0.763	0.00205859			SMG5	3.00424e-11	-0.387902	0.652	0.748	4.77975e-07			CEACAM1	1.4404e-24	-0.919339	0.383	0.587	2.29168e-20																											HAPSTR1	1.94922e-06	-0.332565	0.676	0.766	0.0310121																																																			WSB2	1.08959e-20	0.325419	0.892	0.855	1.73354e-16			MAP1LC3A	1.28905e-09	0.288099	0.633	0.546	2.05088e-05																											MROH1	1.8387e-08	0.30329	0.591	0.523	0.000292537			PSMB9	9.51662e-92	-5.53409	0.015	0.452	1.51409e-87																																			APPBP2	4.17455e-07	-0.580091	0.358	0.482	0.00664171			MTERF4	1.34647e-07	-0.513935	0.392	0.513	0.00214223																																			TAOK1	1.22327e-07	-0.342393	0.747	0.825	0.00194623																																																																											IFI6	8.31719e-89	-2.7036	1	1	1.32326e-84			WIZ	4.05373e-08	-0.628914	0.573	0.81	0.000644948																											ITM2C	4.54408e-08	0.414638	1	0.996	0.000722963
																																								MAPRE3	1.69017e-06	0.37295	0.783	0.686	0.0268906			CTSL	1.67668e-08	-0.392051	0.562	0.672	0.00026676			MUC3A	1.15311e-06	-0.926915	0.214	0.309	0.018346																											TMED5	4.53946e-08	-0.335025	0.775	0.844	0.000722228																																																			GYG2	9.25967e-08	0.325352	0.499	0.434	0.00147321			C1QL1	9.00132e-23	0.2859	0.998	0.996	1.43211e-18																											EVL	7.85359e-23	0.302846	0.968	0.928	1.24951e-18			ISG15	5.63151e-274	-5.53756	0.408	1	8.95973e-270																																			TXNDC17	2.79233e-10	-0.580722	0.506	0.649	4.4426e-06			CHD2	5.26212e-17	-0.514094	0.852	0.911	8.37203e-13																																			LARP4	5.52563e-07	-0.344587	0.422	0.564	0.00879128																																																																											IFIT5	1.94405e-66	-2.7251	0.09	0.872	3.09298e-62			GBA1	5.24988e-07	-0.631415	0.176	0.407	0.00835256																											GSE1	1.05829e-14	0.413036	0.984	0.974	1.68374e-10
																																								CAMSAP3	1.08109e-06	0.370973	0.758	0.66	0.0172002			HM13	2.01124e-09	-0.398171	0.666	0.747	3.19988e-05			SPATS2L	7.6641e-40	-0.933671	0.497	0.754	1.21936e-35																											GNG10	4.9426e-09	-0.335999	0.71	0.819	7.86367e-05																																																			CHST1	1.55026e-06	0.324415	0.516	0.464	0.0246647			VPS25	2.25478e-06	0.28578	0.523	0.468	0.0358736																											ATF6B	1.41083e-08	0.302658	0.603	0.54	0.000224463			IFIT3	2.6861e-230	-6.25666	0.03	0.871	4.27359e-226																																			ACTR10	5.93131e-10	-0.580924	0.501	0.626	9.43671e-06			HSPA5	3.87005e-07	-0.514418	0.389	0.501	0.00615725																																			ACTR10	8.8213e-08	-0.344932	0.217	0.342	0.00140347																																																																											USP18	1.46434e-76	-2.83726	0.168	0.997	2.32977e-72			SMAD3	8.93086e-10	-0.633935	0.561	0.826	1.4209e-05																											YWHAG	2.28936e-06	0.412275	0.784	0.539	0.0364237
																																								RHBDD2	6.71405e-07	0.370373	0.846	0.775	0.010682			SAT1	1.45598e-06	-0.398918	0.518	0.607	0.0231646			PSMB10	2.2107e-16	-0.957816	0.225	0.399	3.51722e-12																											NPC2	1.2003e-12	-0.337307	0.919	0.941	1.90967e-08																																																			CLINT1	1.2794e-22	0.323777	0.877	0.837	2.03553e-18			ARF5	1.90579e-06	0.285044	0.509	0.45	0.0303211																											DMWD	1.91859e-09	0.302312	0.675	0.602	3.05248e-05			IFI16	3.90791e-53	-6.29793	0.005	0.279	6.21748e-49																																			DSTN	8.89413e-12	-0.580928	0.577	0.725	1.41506e-07			DDIT3	1.74151e-06	-0.514714	0.386	0.494	0.0277075																																			TMEM106B	1.2105e-08	-0.34629	0.293	0.439	0.000192591																																																																											IFI30	1.6058e-82	-3.05299	0.09	0.949	2.55482e-78			PSME1	2.10507e-07	-0.640136	0.894	0.969	0.00334917																											DACH1	8.1129e-07	0.408506	0.831	0.594	0.0129076
																																								PRKACA	2.72992e-11	0.368876	0.948	0.922	4.3433e-07			DYNLT1	2.78597e-09	-0.400208	0.502	0.616	4.43248e-05			TENT5A	5.67914e-22	-0.985022	0.311	0.516	9.03551e-18																											CD46	7.15862e-07	-0.3381	0.792	0.838	0.0113894																																																			LDOC1	7.36438e-07	0.323734	0.479	0.422	0.0117167			SSTR1	9.67691e-12	0.284661	0.827	0.769	1.5396e-07																											ZNHIT1	2.19573e-07	0.301729	0.55	0.475	0.00349341			XAF1	6.95603e-73	-6.34554	0.007	0.366	1.1067e-68																																			UBE2D3	1.17419e-16	-0.581296	0.658	0.816	1.86813e-12			DDX3X	2.16974e-07	-0.515348	0.285	0.413	0.00345205																																			SERINC1	1.24336e-07	-0.347694	0.468	0.604	0.00197818																																																																											SAMHD1	1.96292e-19	-3.05511	0.033	0.347	3.12301e-15			TSHZ1	4.25039e-08	-0.643276	0.424	0.686	0.000676237																											UCHL1	1.70557e-08	0.404154	0.984	0.941	0.000271356
																																								GSE1	4.06538e-09	0.366291	0.919	0.829	6.46802e-05			SLC12A7	1.19802e-09	-0.402163	0.52	0.644	1.90605e-05			AGRN	3.12429e-53	-0.988562	0.588	0.843	4.97074e-49																											NDFIP1	1.05721e-13	-0.34011	0.916	0.962	1.68201e-09																																																			BLOC1S1	8.00232e-10	0.323529	0.589	0.524	1.27317e-05			INA	5.29912e-10	0.283074	0.733	0.674	8.43089e-06																											NKX2-2	3.07569e-10	0.301097	0.672	0.589	4.89343e-06			IFI44	4.66982e-51	-6.42428	0.008	0.274	7.42968e-47																																			TBC1D15	8.81504e-07	-0.581644	0.364	0.481	0.0140247			LRSAM1	2.75267e-06	-0.517807	0.235	0.347	0.0437949																																			KMT2C	9.94859e-09	-0.348678	0.875	0.923	0.000158282																																																																											LY6E	1.23128e-79	-3.08663	0.254	0.992	1.95897e-75			BRPF3	1.17035e-08	-0.647706	0.533	0.783	0.000186203																											HERC2	3.36939e-09	0.4037	0.765	0.443	5.36069e-05
																																								MID1IP1	8.08873e-07	0.365454	0.799	0.689	0.0128692			PLXNC1	5.5726e-08	-0.404728	0.579	0.656	0.0008866			PLA1A	6.20537e-24	-1.00535	0.381	0.581	9.87275e-20																											DDX6	5.36067e-08	-0.341049	0.711	0.812	0.000852882																																																			FBXO46	1.19483e-06	0.323095	0.44	0.381	0.0190097			RFX3	2.69251e-06	0.282604	0.606	0.559	0.0428378																											MCRIP1	6.02878e-10	0.301062	0.638	0.56	9.59179e-06			IFITM3	1.03989e-83	-6.69358	0.011	0.415	1.65447e-79																																			ICMT	3.96466e-07	-0.58272	0.407	0.511	0.00630778			UGGT2	7.02129e-07	-0.519002	0.298	0.415	0.0111709																																			TXNRD1	9.95054e-08	-0.35234	0.268	0.405	0.00158313																																																																											EPSTI1	2.50995e-82	-3.22851	0.143	0.997	3.99333e-78			SPATS2L	1.12987e-11	-0.652088	0.722	0.977	1.79763e-07																											ST18	1.08292e-06	0.39974	0.498	0.24	0.0172292
																																								YWHAE	1.59979e-09	0.36538	0.937	0.905	2.54526e-05			ANXA6	9.36495e-28	-0.405845	0.91	0.959	1.48996e-23			RBCK1	1.95396e-13	-1.01474	0.22	0.365	3.10875e-09																											SCARB2	9.76749e-13	-0.341628	0.922	0.973	1.55401e-08																																																			PLCB4	2.57466e-08	0.322659	0.525	0.451	0.000409628			PSMB4	1.45122e-06	0.282415	0.518	0.458	0.023089																											DTX1	1.0736e-08	0.300857	0.631	0.548	0.00017081			BST2	8.85991e-253	-6.80505	0.055	0.925	1.40961e-248																																			COX6C	9.92261e-08	-0.582728	0.405	0.53	0.00157869			SNX14	4.57642e-08	-0.520427	0.411	0.541	0.000728108																																			LAMP2	1.14178e-07	-0.353486	0.71	0.781	0.00181657																																																																											HERC5	8.80543e-26	-3.30741	0.037	0.431	1.40094e-21			FOS	1.51088e-18	-0.666518	0.937	0.957	2.40381e-14																											MYO18A	7.76714e-08	0.397964	0.929	0.701	0.00123575
																																								WDR13	1.86747e-07	0.364936	0.88	0.801	0.00297114			DNPEP	2.09e-12	-0.406486	0.658	0.757	3.32519e-08			MOV10	4.47901e-50	-1.03504	0.61	0.818	7.12611e-46																											CUL4B	2.06525e-06	-0.346738	0.647	0.734	0.0328581																																																			COX7A2	3.25984e-12	0.322574	0.691	0.611	5.18641e-08			LSS	2.09948e-09	0.282103	0.804	0.74	3.34027e-05																											SYMPK	4.32957e-11	0.300404	0.704	0.627	6.88834e-07			IFIT2	1.44312e-60	-6.84064	0.005	0.312	2.296e-56																																			NDUFAB1	1.76189e-10	-0.583684	0.513	0.663	2.80317e-06			FMR1	1.63077e-07	-0.522509	0.298	0.427	0.00259456																																			MED25	4.41076e-08	-0.354564	0.655	0.758	0.000701751																																																																											STAT1	2.5735e-91	-3.3095	0.377	1	4.09444e-87			ANKFY1	6.60249e-12	-0.667624	0.651	0.915	1.05046e-07																											SPTBN1	5.43666e-07	0.395918	0.918	0.712	0.00864973
																																								PCBD1	5.39452e-13	0.363104	0.959	0.955	8.58269e-09			TMEM59	7.76513e-12	-0.407638	0.641	0.756	1.23543e-07			OGFR	1.50568e-32	-1.05221	0.339	0.599	2.39553e-28																											BTF3L4	1.58305e-12	-0.347862	0.825	0.899	2.51863e-08																																																			ARL6IP4	1.78608e-20	0.322572	0.845	0.794	2.84165e-16			ARL6IP4	2.31379e-12	0.280323	0.837	0.786	3.68124e-08																											SEC16A	2.57412e-07	0.300321	0.475	0.399	0.00409543			OAS2	5.50925e-84	-7.39747	0.004	0.405	8.76522e-80																																			BIRC2	2.62291e-06	-0.584953	0.268	0.386	0.0417305			PSEN1	4.56259e-07	-0.523998	0.244	0.364	0.00725907																																			KMT5B	2.62391e-07	-0.355077	0.572	0.704	0.00417464																																																																											SHFL	1.48278e-84	-3.36989	0.09	0.964	2.35911e-80			RAVER1	6.30493e-08	-0.667624	0.365	0.624	0.00100311																											MAN2A2	1.7067e-09	0.391738	0.827	0.502	2.71536e-05
																																								CADM4	1.28256e-07	0.362772	0.848	0.761	0.00204055			SRPRB	3.04589e-07	-0.40979	0.462	0.565	0.00484602			PHF11	2.88953e-11	-1.07278	0.136	0.256	4.59724e-07																											NUCB2	3.27108e-08	-0.349028	0.756	0.835	0.000520429																																																			MNX1	1.28407e-08	0.321241	0.624	0.566	0.000204296			H2AJ	8.5319e-12	0.278954	0.785	0.725	1.35743e-07																											PMVK	1.74937e-11	0.299505	0.719	0.647	2.78326e-07			IFI27	7.01082e-88	-8.00013	0.009	0.429	1.11542e-83																																			BTG1	1.45286e-07	-0.585269	0.469	0.59	0.0023115			CD47	6.10763e-07	-0.534214	0.31	0.427	0.00971723																																			EIF4G2	1.36874e-07	-0.355209	0.29	0.424	0.00217767																																																																											PARP12	4.14454e-90	-3.44531	0.07	0.974	6.59396e-86			ZNF592	2.31354e-07	-0.669018	0.333	0.578	0.00368083																											GNAQ	1.49353e-08	0.391074	0.816	0.476	0.00023762
																																								TERF2IP	9.84859e-07	0.356076	0.828	0.772	0.0156691			CTSB	1.65062e-19	-0.416776	0.81	0.907	2.62614e-15			CMTR1	1.13644e-17	-1.08352	0.213	0.387	1.80808e-13																											COX7A2L	6.71666e-08	-0.350631	0.799	0.856	0.00106862																																																			PLCXD1	2.25828e-07	0.321127	0.459	0.398	0.00359293			MCRIP1	6.88967e-08	0.278008	0.638	0.581	0.00109615																											ANKRD11	1.74053e-22	0.299251	0.94	0.889	2.76919e-18																																											NKIRAS1	1.90819e-06	-0.588708	0.331	0.444	0.0303593			DLG1	1.35287e-10	-0.536613	0.398	0.568	2.15242e-06																																			RABGGTB	1.24334e-08	-0.359152	0.542	0.7	0.000197815																																																																											IFI35	7.45415e-83	-3.46155	0.094	0.972	1.18595e-78			MAPK4	2.51534e-08	-0.675698	0.133	0.376	0.000400191																											EPS8L2	5.38234e-07	0.390442	0.969	0.915	0.0085633
																																								TGOLN2	1.25285e-06	0.350506	0.778	0.663	0.0199328			TMEM50A	3.61617e-13	-0.419824	0.637	0.751	5.75333e-09			CHAC1	2.71009e-11	-1.133	0.132	0.25	4.31176e-07																											PSME4	2.63735e-07	-0.352981	0.641	0.743	0.00419602																																																			MTCH1	4.28978e-13	0.321056	0.718	0.654	6.82504e-09			INSR	1.96637e-06	0.277135	0.506	0.444	0.0312849																											LLGL2	1.24502e-09	0.298683	0.715	0.657	1.98083e-05																																											UQCRB	1.48484e-09	-0.589912	0.452	0.594	2.36238e-05			SPG11	2.78886e-08	-0.544579	0.346	0.474	0.000443708																																			RYBP	9.95207e-08	-0.36174	0.749	0.858	0.00158337																																																																											PPM1K	1.44671e-79	-3.52422	0.061	0.895	2.30172e-75			CD74	3.50852e-08	-0.684301	0.82	0.938	0.000558205																											SREBF2	4.65975e-13	0.390204	0.984	0.97	7.41366e-09
																																								SELENON	4.60973e-07	0.35047	0.871	0.821	0.00733408			TMEM9B	2.39876e-08	-0.420147	0.445	0.559	0.000381643			CDK18	2.00598e-14	-1.19201	0.135	0.277	3.19151e-10																											EIF5	2.31296e-11	-0.352983	0.879	0.931	3.67992e-07																																																			CLIP2	1.17639e-06	0.321026	0.477	0.415	0.0187163			LSM4	2.30378e-07	0.276892	0.553	0.493	0.00366531																											NEURL1	2.00962e-07	0.298308	0.518	0.44	0.0031973																																											HOOK1	4.81324e-09	-0.592706	0.466	0.597	7.65787e-05			RC3H2	2.16248e-09	-0.549081	0.295	0.441	3.4405e-05																																			CCSER2	1.51083e-06	-0.362009	0.427	0.553	0.0240374																																																																											DTX3L	8.39479e-86	-3.55463	0.094	0.987	1.33561e-81			CREBBP	6.20816e-08	-0.695844	0.353	0.616	0.000987719																											SMAD3	1.50242e-06	0.388965	0.561	0.303	0.0239035
																																								NUDC	6.94166e-07	0.349954	0.846	0.797	0.0110442			ZBTB33	1.99344e-09	-0.424482	0.543	0.64	3.17157e-05			HSPA1B	3.44621e-50	-1.19309	0.618	0.817	5.48292e-46																											UBL3	1.24521e-09	-0.355571	0.823	0.882	1.98112e-05																																																			FDFT1	4.397e-08	0.320415	0.681	0.635	0.000699563			BCAR1	2.20033e-09	0.276347	0.677	0.609	3.50073e-05																											MTSS2	7.49656e-08	0.297957	0.671	0.613	0.0011927																																											MED10	2.45455e-07	-0.592863	0.448	0.556	0.00390518			REPS1	2.78957e-07	-0.550782	0.345	0.462	0.00443821																																			HBS1L	2.83655e-06	-0.363406	0.485	0.61	0.0451294																																																																											LAP3	6.70544e-79	-3.61277	0.057	0.875	1.06683e-74			DUS1L	5.89958e-08	-0.704591	0.341	0.585	0.000938623																											CADPS	6.91494e-09	0.38683	0.988	0.978	0.000110017
																																								CHID1	4.62086e-08	0.349546	0.923	0.864	0.000735179			SNX2	9.47795e-07	-0.429173	0.447	0.536	0.0150794			MUC13	1.83565e-18	-1.22119	0.295	0.468	2.92052e-14																											KDELR2	8.97143e-07	-0.35604	0.616	0.705	0.0142735																																																			ARRDC1	5.11e-10	0.320108	0.6	0.525	8.13001e-06			GOLM2	2.74779e-08	0.275347	0.612	0.553	0.000437173																											ZBTB20	3.89036e-07	0.29764	0.373	0.294	0.00618956																																											WASHC4	4.21474e-07	-0.593557	0.391	0.509	0.00670566			NRDC	2.03075e-07	-0.552463	0.363	0.476	0.00323092																																			RBBP7	8.32526e-07	-0.365446	0.255	0.374	0.0132455																																																																											PSMB8	7.74064e-92	-3.65786	0.057	0.967	1.23154e-87			BET1L	9.13368e-09	-0.707492	0.314	0.593	0.000145317																											TRIM27	1.24657e-07	0.384928	0.867	0.616	0.00198329
																																								SEZ6L2	9.66569e-07	0.345709	0.814	0.698	0.0153781			MANSC1	1.52427e-06	-0.434952	0.422	0.509	0.0242511			GSDMD	5.07523e-15	-1.24176	0.166	0.314	8.07468e-11																											MAL2	2.26863e-10	-0.360476	0.829	0.888	3.60938e-06																																																			TMOD2	2.46887e-09	0.320064	0.532	0.457	3.92798e-05			MGAT4B	9.0564e-14	0.275259	0.84	0.789	1.44087e-09																											TRAPPC5	9.99071e-13	0.297175	0.762	0.671	1.58952e-08																																											TDP2	6.97834e-07	-0.595024	0.348	0.47	0.0111025			WDR20	4.19247e-07	-0.553827	0.311	0.424	0.00667023																																			STT3A	2.13687e-06	-0.366727	0.314	0.438	0.0339977																																																																											RNF213	3.85267e-92	-3.70305	0.053	0.977	6.1296e-88			SMARCD2	2.89635e-07	-0.711047	0.141	0.36	0.0046081																											LMNA	1.57345e-07	0.383594	0.929	0.775	0.00250336
																																								VEGFA	1.54164e-08	0.340973	0.962	0.906	0.000245275			SOAT1	4.39894e-07	-0.439141	0.423	0.52	0.00699871			PIK3AP1	3.67705e-28	-1.24482	0.257	0.492	5.85019e-24																											IDH1	2.04396e-08	-0.360783	0.722	0.795	0.000325195																																																			C7orf50	2.63898e-19	0.319863	0.822	0.743	4.19862e-15			HAGH	3.95355e-12	0.275145	0.785	0.72	6.2901e-08																											TBC1D10B	1.98204e-06	0.296954	0.463	0.394	0.0315342																																											PSMC2	1.36973e-08	-0.59618	0.409	0.546	0.000217925			CFLAR	1.17304e-11	-0.555848	0.56	0.695	1.8663e-07																																			LRCH2	1.1338e-07	-0.367938	0.391	0.532	0.00180387																																																																											IFIH1	3.21066e-89	-3.7251	0.086	0.992	5.10815e-85			MLLT6	4.86398e-08	-0.725968	0.435	0.686	0.000773859																											PAX4	3.6485e-08	0.383094	0.922	0.631	0.000580477
																																								APLP1	3.20501e-14	0.339228	0.993	0.988	5.09917e-10			SH3BGRL	7.06434e-29	-0.439758	0.921	0.974	1.12394e-24			IFI30	4.91187e-62	-1.24902	0.518	0.814	7.81478e-58																											NDUFA1	5.49997e-17	-0.362817	0.887	0.968	8.75045e-13																																																			MARCKS	1.92207e-28	0.319542	0.963	0.952	3.05801e-24			SCAMP5	2.0405e-15	0.274407	0.869	0.802	3.24644e-11																											PITPNM1	1.85027e-07	0.295941	0.553	0.483	0.00294377																																											PIM2	4.89275e-08	-0.598582	0.411	0.538	0.000778436			NSD1	4.54803e-11	-0.55599	0.461	0.609	7.23592e-07																																			UFC1	1.26194e-06	-0.369348	0.381	0.496	0.0200774																																																																											PLSCR1	5.25348e-92	-3.72881	0.061	0.962	8.35829e-88			LMO4	4.62296e-08	-0.752346	0.161	0.403	0.000735513																											MROH1	1.30454e-08	0.381686	0.863	0.554	0.000207553
																																								P4HTM	3.96836e-08	0.337449	0.833	0.683	0.000631367			HSP90B1	1.39666e-21	-0.439914	0.792	0.914	2.22208e-17			MYD88	2.29334e-52	-1.27727	0.388	0.69	3.64871e-48																											EIF4G2	3.17652e-08	-0.363789	0.627	0.73	0.000505384																																																			GABRB3	2.60656e-34	0.318886	0.963	0.931	4.14704e-30			YWHAE	2.78867e-21	0.273206	0.934	0.909	4.43677e-17																											TEAD1	3.14709e-09	0.294243	0.639	0.557	5.00702e-05																																											NIPBL	8.19692e-08	-0.598617	0.364	0.496	0.00130413			UHMK1	4.44598e-08	-0.55953	0.278	0.41	0.000707355																																			PCNX1	6.37231e-07	-0.378166	0.375	0.491	0.0101383																																																																											PARP9	1.05305e-89	-3.77546	0.098	0.99	1.67541e-85			ARID3B	4.36865e-08	-0.770718	0.349	0.597	0.000695052																											DCTN1	5.7511e-10	0.380577	0.996	0.948	9.14999e-06
																																								VEGFB	2.14272e-10	0.337071	0.98	0.971	3.40907e-06			C1GALT1C1	7.63558e-10	-0.444777	0.485	0.605	1.21482e-05			FBXO6	8.86443e-17	-1.28023	0.125	0.281	1.41033e-12																											STMP1	2.07595e-12	-0.366594	0.821	0.893	3.30284e-08																																																			INTS11	9.89021e-07	0.317943	0.419	0.353	0.0157353			PRKAR1A	3.59918e-18	0.272757	0.923	0.891	5.7263e-14																											CCDC92	6.81158e-07	0.293474	0.609	0.557	0.0108372																																											SNX3	3.26745e-10	-0.599613	0.441	0.592	5.19851e-06			SEC24D	5.48554e-08	-0.560766	0.268	0.403	0.000872749																																			EIF2S3	1.51944e-06	-0.378955	0.448	0.562	0.0241743																																																																											UBE2L6	1.57294e-90	-3.84585	0.143	0.997	2.50254e-86			NUFIP2	1.90593e-06	-0.774884	0.173	0.376	0.0303233																											POR	2.75829e-06	0.379752	0.812	0.605	0.0438845
																																								ARL6IP4	5.24433e-07	0.33496	0.857	0.794	0.00834372			MDK	3.10849e-22	-0.447117	0.942	0.979	4.94561e-18			PNPT1	6.82817e-22	-1.28719	0.179	0.372	1.08636e-17																											SLC25A5	1.22117e-06	-0.366979	0.599	0.673	0.0194288																																																			CREB3L2	5.69306e-09	0.317676	0.551	0.48	9.05766e-05			UNC13B	8.83594e-08	0.271882	0.68	0.628	0.0014058																											DPP7	6.92979e-08	0.293272	0.615	0.554	0.00110253																																											SYF2	1.35764e-06	-0.599837	0.407	0.514	0.0216001			TRNT1	2.64053e-06	-0.561409	0.276	0.38	0.0420108																																			TMEM59	3.49487e-07	-0.379096	0.183	0.291	0.00556033																																																																											TRIM25	2.18361e-68	-3.87223	0.041	0.791	3.47413e-64			VPS26C	6.09445e-07	-0.88813	0.235	0.453	0.00969627																											CHPF	3.98736e-07	0.378473	0.816	0.565	0.00634389
																																								CMIP	2.59752e-08	0.334888	0.9	0.843	0.000413266			ST6GAL1	2.36298e-08	-0.447779	0.516	0.616	0.00037595			CLN3	3.58532e-28	-1.3135	0.214	0.444	5.70424e-24																											RAB10	1.3668e-11	-0.369915	0.747	0.861	2.17458e-07																																																			RTN2	2.25289e-07	0.317302	0.495	0.437	0.00358434			PMVK	6.98267e-10	0.271773	0.719	0.647	1.11094e-05																											COL6A1	3.59287e-08	0.293163	0.618	0.548	0.000571625																																											PPP6C	1.80402e-10	-0.601449	0.428	0.585	2.8702e-06			RCN1	1.41774e-09	-0.562796	0.387	0.53	2.25563e-05																																			STAU1	2.5043e-06	-0.379953	0.419	0.532	0.0398434																																																																											TAP2	2.49259e-96	-4.28346	0.041	0.992	3.96571e-92			BCAR3	4.95824e-08	-0.902508	0.141	0.376	0.000788856																											IGF2BP2	6.19776e-07	0.377302	0.851	0.601	0.00986063
																																								COPG1	1.24195e-06	0.333074	0.857	0.829	0.0197595			MAX	1.95224e-11	-0.453063	0.58	0.694	3.10602e-07			ZNFX1	5.93457e-18	-1.3821	0.119	0.278	9.44191e-14																											RNF128	1.26708e-09	-0.372548	0.891	0.931	2.01593e-05																																																			ABCA3	8.63411e-16	0.317288	0.745	0.66	1.37369e-11			SELENOP	2.8734e-10	0.271641	0.753	0.71	4.57158e-06																											PKN1	1.51554e-09	0.291773	0.62	0.527	2.41123e-05																																											ZBTB1	1.91832e-06	-0.601458	0.338	0.457	0.0305205			MIER1	5.24581e-09	-0.564168	0.367	0.5	8.34608e-05																																			NCKAP1	1.25911e-07	-0.380253	0.69	0.793	0.00200324																																																																											PARP14	2.56309e-95	-4.42754	0.045	0.959	4.07787e-91			SHISA5	5.60503e-15	-0.934065	0.796	0.973	8.9176e-11																											RAD23A	1.2157e-06	0.376773	0.839	0.594	0.0193418
																																								HNRNPA0	3.43154e-07	0.330383	0.887	0.813	0.00545958			A1CF	2.30518e-13	-0.460992	0.607	0.739	3.66754e-09			TRIM56	5.47567e-34	-1.41128	0.202	0.46	8.71178e-30																											ATP5F1A	3.83111e-09	-0.372739	0.641	0.749	6.09529e-05																																																			TGFBR1	1.31458e-07	0.31654	0.469	0.401	0.00209149			GABRB3	1.96356e-25	0.270256	0.965	0.941	3.12403e-21																											RALGPS1	1.65809e-08	0.291502	0.722	0.684	0.000263803																																											APIP	9.48433e-08	-0.604223	0.322	0.455	0.00150896			RAB3GAP1	5.38887e-09	-0.568971	0.393	0.528	8.57369e-05																																			OCIAD1	8.16469e-12	-0.381317	0.388	0.587	1.299e-07																																																																											TAP1	1.05342e-96	-4.79984	0.053	0.987	1.67599e-92			DNAJA1	1.08464e-10	-0.940057	0.153	0.45	1.72566e-06																											SDF4	1.12995e-06	0.376753	0.996	0.959	0.0179775
																																								ATP6AP1	1.19058e-08	0.324494	0.98	0.962	0.000189421			BLCAP	2.37567e-07	-0.461309	0.406	0.505	0.00377969			TDRD7	5.34465e-29	-1.431	0.217	0.444	8.50333e-25																											B2M	5.6458e-11	-0.372744	0.916	0.941	8.98247e-07																																																			RAB15	1.31455e-09	0.316294	0.629	0.574	2.09144e-05			C12orf57	4.682e-13	0.268923	0.829	0.772	7.44906e-09																											NKX6-1	5.95037e-11	0.290784	0.882	0.841	9.46704e-07																																											HADHB	5.58931e-09	-0.60553	0.4	0.538	8.89259e-05			XIAP	4.10446e-14	-0.573349	0.436	0.626	6.5302e-10																																			C1orf43	1.84994e-06	-0.381548	0.296	0.413	0.0294326																																																																											OAS1	1.20953e-101	-4.80788	0.111	1	1.92436e-97			HERPUD1	8.64826e-14	-0.955381	0.153	0.512	1.37594e-09																											TOLLIP	1.44621e-06	0.376334	0.914	0.708	0.0230093
																																								FIS1	1.89329e-06	0.322714	0.844	0.786	0.0301222			RCN1	2.88506e-25	-0.462658	0.899	0.965	4.59013e-21			ADAR	3.74217e-190	-1.43483	0.903	0.996	5.95379e-186																											NUS1	6.73449e-09	-0.374925	0.67	0.788	0.000107146																																																			IGFBP5	1.61721e-11	0.316072	0.946	0.944	2.57299e-07			BLTP2	8.1261e-11	0.267542	0.77	0.721	1.29286e-06																											SCARB1	1.05847e-07	0.289959	0.657	0.599	0.00168403																																											DIPK2A	1.25185e-07	-0.606757	0.344	0.477	0.00199169			VPS54	2.84987e-09	-0.573609	0.415	0.549	4.53414e-05																																			ZMYM2	1.58568e-08	-0.382043	0.679	0.774	0.000252282																																																																											APOL6	1.66877e-93	-4.80927	0.045	0.972	2.65501e-89			FAM120A	2.01189e-10	-0.959475	0.337	0.612	3.20091e-06																											PRKACA	1.91027e-07	0.376301	1	0.985	0.00303924
																																								EIF4H	9.27294e-07	0.319321	0.853	0.794	0.0147533			PARM1	2.043e-19	-0.463797	0.917	0.96	3.25041e-15			PRKD2	2.30975e-64	-1.47387	0.34	0.687	3.67481e-60																											CDC42SE2	1.72188e-06	-0.377282	0.554	0.645	0.0273951																																																			CLCN3	2.0575e-10	0.315919	0.59	0.517	3.27348e-06			ABCA3	4.48394e-10	0.267533	0.758	0.69	7.13396e-06																											ARID3B	2.16362e-07	0.289955	0.592	0.525	0.00344232																																											XIAP	4.04301e-10	-0.607179	0.591	0.69	6.43243e-06			EIF2S3	1.68669e-06	-0.574236	0.376	0.468	0.0268352																																			SMARCA5	7.92696e-07	-0.382351	0.444	0.575	0.0126118																																																																											RIGI	2.38481e-100	-5.01832	0.025	0.972	3.79424e-96			DNAJA3	7.54534e-10	-0.974513	0.137	0.403	1.20046e-05																											RAB15	9.05495e-07	0.364313	0.706	0.446	0.0144064
																																								F10	7.23327e-14	0.314422	0.998	0.993	1.15081e-09			HMGCR	2.83686e-13	-0.464039	0.712	0.824	4.51345e-09			APOL2	3.60939e-57	-1.47715	0.323	0.655	5.74253e-53																											SH3BGRL	3.97497e-12	-0.379466	0.955	0.969	6.32418e-08																																																			GUCY2C	1.3199e-06	0.315074	0.465	0.408	0.0209997			RABL6	3.62951e-16	0.267335	0.873	0.822	5.77454e-12																											CDC42BPB	3.10088e-10	0.289472	0.739	0.682	4.93351e-06																																											BMI1	4.42295e-09	-0.607724	0.485	0.61	7.03691e-05			STRADA	1.30474e-06	-0.576288	0.19	0.297	0.0207584																																			CUL4B	2.82366e-10	-0.383975	0.47	0.647	4.49244e-06																																																																											HELZ2	3.75467e-100	-5.07314	0.02	0.946	5.97368e-96			CEBPG	3.06186e-07	-0.983126	0.129	0.333	0.00487141																											SYP	7.63463e-10	0.357122	1	0.993	1.21467e-05
																																								ARL2	1.11546e-07	0.313089	0.959	0.921	0.0017747			SLU7	3.76802e-07	-0.464811	0.37	0.469	0.00599493			STAT2	9.4675e-75	-1.5044	0.371	0.74	1.50628e-70																											EIF1B	1.58038e-14	-0.383606	0.919	0.964	2.51439e-10																																																			CNTNAP2	1.48496e-09	0.314868	0.582	0.515	2.36258e-05			CCDC50	1.02324e-15	0.266637	0.897	0.865	1.62798e-11																											SNX19	5.79969e-07	0.288808	0.534	0.466	0.0092273																																											TMEM167A	2.23048e-12	-0.607912	0.559	0.717	3.5487e-08			RAPGEF2	3.04639e-06	-0.576288	0.235	0.335	0.048468																																			IRF6	3.13527e-07	-0.38468	0.305	0.435	0.00498822																																																																											SP110	1.18746e-102	-5.07802	0.037	0.99	1.88924e-98			FGFR4	6.42333e-11	-0.999246	0.169	0.465	1.02195e-06																											GABRB3	4.9318e-11	0.353239	1	0.989	7.84649e-07
																																								PLD3	1.5117e-21	0.311508	1	1	2.40511e-17			H2BC21	5.31063e-12	-0.465985	0.704	0.798	8.44922e-08			IRF9	1.82096e-89	-1.55306	0.379	0.79	2.89714e-85																											PEBP1	3.00131e-09	-0.383627	0.596	0.732	4.77508e-05																																																			PLA2G12A	1.05552e-09	0.314796	0.605	0.538	1.67933e-05			ZNF706	1.51351e-13	0.266382	0.821	0.779	2.408e-09																											VPS52	1.55142e-07	0.287655	0.577	0.505	0.00246831																																											FH	3.19931e-14	-0.613371	0.535	0.71	5.0901e-10			GOSR2	1.02712e-13	-0.578641	0.487	0.658	1.63415e-09																																			PREPL	2.16116e-11	-0.385983	0.573	0.78	3.43841e-07																																																																											DDX60	1.21965e-91	-5.17401	0.02	0.89	1.94046e-87			TSPYL1	3.26462e-09	-0.999934	0.353	0.612	5.19402e-05																											CASZ1	2.75384e-06	0.352808	0.827	0.605	0.0438136
																																								KIF5C	1.9867e-07	0.310085	0.928	0.894	0.00316084			TMX1	1.46193e-08	-0.470773	0.423	0.531	0.000232593			LGALS3BP	2.78191e-142	-1.63507	0.709	0.952	4.42602e-138																											FNTA	4.95047e-07	-0.387589	0.554	0.66	0.00787621																																																			NCS1	1.4795e-08	0.314506	0.558	0.489	0.000235388			SCP2	1.60375e-13	0.266112	0.847	0.814	2.55156e-09																											REEP2	4.54439e-08	0.28764	0.598	0.529	0.000723012																																											COPZ1	2.95812e-06	-0.613417	0.286	0.4	0.0470637			STAT3	3.12335e-07	-0.580175	0.221	0.339	0.00496926																																			RBMX	2.69957e-07	-0.386903	0.38	0.512	0.00429502																																																																											SP100	1.41904e-50	-5.17401	0.012	0.622	2.25769e-46			CFAP298	2.68754e-08	-1.0015	0.133	0.357	0.000427588																											LENG8	9.25418e-16	0.352623	0.957	0.945	1.47234e-11
																																								STARD10	4.90495e-15	0.30974	0.998	0.993	7.80377e-11			ENPP2	2.89863e-15	-0.472904	0.743	0.848	4.61172e-11			TRIM25	3.14437e-52	-1.64039	0.258	0.577	5.00269e-48																											ZNF146	1.02209e-07	-0.389061	0.649	0.738	0.00162615																																																			CCND2	4.67002e-11	0.314361	0.733	0.69	7.43e-07			PKM	9.11911e-08	0.263275	0.54	0.458	0.00145085																											TRAK1	1.24116e-20	0.287464	0.912	0.861	1.97469e-16																																											EIF3J	1.94183e-10	-0.616045	0.366	0.531	3.08946e-06			WASHC4	4.13791e-08	-0.584927	0.335	0.462	0.000658342																																			POLR2B	4.4399e-07	-0.387735	0.318	0.449	0.00706389																																																																											DDX60L	6.77146e-95	-5.58816	0.012	0.901	1.07734e-90			THRAP3	5.97753e-07	-1.00359	0.122	0.314	0.00951024																											CADM4	2.22597e-06	0.351634	0.957	0.768	0.0354151
																																								EMC10	7.29569e-14	0.304808	0.993	0.997	1.16074e-09			DCAF10	4.37449e-07	-0.473347	0.364	0.465	0.00695982			TNFSF10	2.66442e-29	-1.64612	0.142	0.367	4.2391e-25																											NRAS	2.03522e-08	-0.389723	0.639	0.739	0.000323804																																																			ANK2	1.73198e-06	0.314085	0.585	0.539	0.0275558			HADHA	7.64788e-12	0.262935	0.78	0.717	1.21678e-07																											IRGQ	8.261e-09	0.287446	0.652	0.579	0.000131433																																											ATP6V1A	3.71502e-15	-0.616515	0.591	0.761	5.91059e-11			SEC24B	2.07353e-06	-0.590328	0.173	0.276	0.0329899																																			PCMTD1	3.37081e-08	-0.390873	0.527	0.662	0.000536295																																																																											OAS3	6.61331e-104	-5.74623	0.037	0.997	1.05218e-99			KEAP1	4.26505e-09	-1.02309	0.129	0.372	6.7857e-05																											HTT	1.01831e-06	0.348756	0.855	0.613	0.0162013
																																								DAP	1.48637e-07	0.304676	0.955	0.892	0.00236481			DHRS7	1.79086e-09	-0.475498	0.49	0.607	2.84925e-05			TRIM14	7.78642e-60	-1.72947	0.236	0.588	1.23882e-55																											MARCHF7	2.75409e-06	-0.391261	0.671	0.756	0.0438175																																																			HDLBP	1.03079e-16	0.313681	0.787	0.733	1.63998e-12			MCF2L	3.07843e-08	0.262226	0.729	0.684	0.000489778																											AGAP1	4.10573e-07	0.286929	0.44	0.361	0.00653222																																											CEBPZ	5.84617e-07	-0.618534	0.332	0.449	0.00930126			RIMKLB	1.41904e-07	-0.590513	0.268	0.39	0.00225769																																			FXR2	1.63134e-07	-0.391987	0.307	0.434	0.00259546																																																																											IFIT1	3.41008e-102	-5.75595	0.041	1	5.42543e-98			BCL9L	5.3405e-12	-1.03971	0.443	0.725	8.49674e-08																											CELF3	3.46684e-07	0.340752	0.992	0.982	0.00551574
																																								KDM5C	1.69449e-06	0.30365	0.9	0.866	0.0269594			TMSB10	9.73391e-32	-0.476299	0.914	0.97	1.54867e-27			LAP3	4.02599e-51	-1.79931	0.186	0.507	6.40535e-47																											PPT1	2.18221e-06	-0.395035	0.546	0.632	0.0347189																																																			SEC16A	2.95043e-07	0.313596	0.475	0.408	0.00469414			HMGCR	1.52802e-07	0.261899	0.804	0.774	0.00243108																											EPB41L1	8.88793e-11	0.286906	0.733	0.662	1.41407e-06																																											CCNC	2.12405e-08	-0.619857	0.377	0.514	0.000337937			CPQ	2.59105e-09	-0.590605	0.363	0.501	4.12235e-05																																			RAB3IP	3.05397e-07	-0.394323	0.575	0.709	0.00485887																																																																											MX1	7.80747e-104	-6.16097	0.037	0.997	1.24217e-99			TMEM63C	7.59225e-11	-1.04367	0.294	0.585	1.20793e-06																											ANK2	2.41114e-06	0.337774	0.341	0.14	0.0383613
																																								CYB5R3	9.79815e-11	0.302531	0.977	0.98	1.55889e-06			LRCH2	1.17232e-08	-0.479872	0.465	0.58	0.000186516			HERC6	3.58971e-78	-1.96332	0.237	0.643	5.71122e-74																											NEO1	2.47885e-07	-0.395515	0.526	0.63	0.00394386																																																			SPG7	5.58963e-10	0.313388	0.629	0.558	8.8931e-06			EIF5	6.44727e-14	0.258952	0.821	0.771	1.02576e-09																											PTTG1IP	3.30752e-18	0.28609	0.903	0.863	5.26227e-14																																											MED13	3.13106e-11	-0.620569	0.472	0.649	4.98152e-07			IBTK	5.44093e-07	-0.598746	0.316	0.425	0.00865652																																			ATP2A2	2.61748e-10	-0.394672	0.373	0.554	4.16441e-06																																																																											RSAD2	3.5533e-104	-6.27022	0.029	0.997	5.6533e-100			MDK	1.35736e-30	-1.05143	0.969	0.992	2.15956e-26																											SRCAP	2.69181e-08	0.334436	0.808	0.483	0.000428267
																																								SLC29A1	1.29219e-07	0.301299	0.986	0.962	0.00205587			RABGAP1L	2.11929e-18	-0.48012	0.781	0.859	3.3718e-14			SAMHD1	8.82172e-47	-1.9951	0.155	0.453	1.40354e-42																											FAM3C	3.35379e-10	-0.396166	0.775	0.833	5.33588e-06																																																			ACTR1B	5.3375e-19	0.312811	0.895	0.86	8.49197e-15			ATP5F1D	1.52894e-06	0.257717	0.546	0.482	0.0243254																											MCF2L	1.90821e-10	0.285828	0.729	0.66	3.03596e-06																																											ATF4	3.02275e-07	-0.622205	0.393	0.511	0.0048092			CLIP4	8.81903e-08	-0.600714	0.325	0.45	0.00140311																																			MAN1A1	2.62324e-08	-0.394825	0.405	0.547	0.000417358																																																																											CMPK2	5.85064e-105	-6.62709	0.037	1	9.30838e-101			DNPEP	9.10418e-25	-1.0606	0.357	0.857	1.44847e-20																											KIF5C	2.63955e-06	0.325046	0.984	0.989	0.0419953
																																								SYT7	1.39474e-07	0.298846	0.973	0.952	0.00221903			LAMP2	5.44744e-38	-0.486434	0.955	0.988	8.66688e-34			RNF213	4.57626e-83	-2.02102	0.259	0.669	7.28083e-79																											RAB2A	8.19541e-18	-0.397271	0.851	0.929	1.30389e-13																																																			RBM6	3.147e-13	0.312353	0.754	0.692	5.00688e-09			GDI1	6.61107e-22	0.257323	0.949	0.919	1.05182e-17																											ZNF358	9.89861e-10	0.285626	0.748	0.704	1.57487e-05																																											STT3B	2.06737e-12	-0.622329	0.542	0.681	3.28918e-08			SMCHD1	1.68591e-06	-0.601279	0.262	0.37	0.0268229																																			HACD3	2.84414e-11	-0.395655	0.347	0.53	4.52503e-07																																																																											IFIT3	3.44488e-103	-6.77194	0.012	0.99	5.4808e-99			KDM6A	7.44383e-19	-1.0635	0.161	0.581	1.18431e-14																											GPRASP1	4.40411e-08	0.32375	0.851	0.535	0.000700693
																																								APP	5.5733e-17	0.293209	1	0.999	8.86712e-13			PIM2	2.53761e-09	-0.50415	0.454	0.565	4.03734e-05			PML	1.26677e-69	-2.02222	0.196	0.576	2.01543e-65																											NARS1	2.74854e-10	-0.398722	0.737	0.847	4.37293e-06																																																			CCNL2	4.00972e-16	0.312219	0.838	0.81	6.37946e-12			EVL	8.38903e-17	0.256781	0.968	0.944	1.3347e-12																											CIC	2.01172e-07	0.285521	0.62	0.545	0.00320065																																											COMMD6	4.49532e-07	-0.626226	0.314	0.435	0.00715206			RAB5A	4.1676e-08	-0.604389	0.262	0.391	0.000663066																																			ADNP	1.46559e-06	-0.396315	0.349	0.459	0.0233175																																																																											BST2	9.00222e-105	-6.95822	0.02	0.997	1.43225e-100			PPP1R37	1.59639e-10	-1.07624	0.157	0.438	2.53986e-06																											GRN	1.80289e-07	0.317028	0.996	0.978	0.0028684
																																								TMED4	2.65484e-06	0.289718	0.921	0.896	0.0422385			GCNT1	2.46238e-08	-0.50439	0.613	0.687	0.000391764			UNC93B1	5.38409e-49	-2.02306	0.124	0.431	8.56609e-45																											SCCPDH	1.62532e-08	-0.398802	0.616	0.719	0.000258589																																																			SLITRK1	3.50646e-09	0.312085	0.629	0.564	5.57878e-05			HMGN3	4.88899e-10	0.256113	0.743	0.669	7.77838e-06																											ADORA2A	1.92742e-07	0.285218	0.506	0.425	0.00306653																																											UHMK1	7.03727e-08	-0.628853	0.521	0.634	0.00111963			GTPBP2	1.88829e-17	-0.604655	0.563	0.74	3.00427e-13																																			FNTA	1.45959e-07	-0.397784	0.259	0.392	0.0023222																																																																											IFI27	4.95426e-27	-6.97781	0.004	0.38	7.88222e-23			CTSL	7.78278e-07	-1.09463	0.094	0.271	0.0123824																											TDRP	2.93892e-08	0.316614	0.678	0.369	0.000467582
																																								RAP1GAP2	8.67836e-08	0.286419	0.955	0.952	0.00138073			AZI2	2.01498e-09	-0.513712	0.442	0.548	3.20583e-05			PPM1K	2.68781e-69	-2.02986	0.188	0.569	4.27631e-65																											ERO1A	2.46248e-13	-0.399183	0.816	0.903	3.91781e-09																																																			FLNB	5.73375e-12	0.311973	0.672	0.603	9.1224e-08			EDIL3	6.51864e-10	0.255997	0.727	0.646	1.03712e-05																											FASTK	1.1542e-07	0.284736	0.574	0.507	0.00183633																																											YTHDF3	1.9588e-07	-0.629943	0.43	0.548	0.00311645			BCOR	8.22003e-09	-0.608374	0.332	0.471	0.000130781																																			ZFP91	7.64069e-07	-0.398858	0.463	0.587	0.0121563																																																																											ISG15	7.36513e-104	-6.98811	0.102	1	1.17179e-99			ACP2	2.84797e-18	-1.11108	0.294	0.721	4.53113e-14																											ATP9A	2.18689e-08	0.314802	0.988	0.948	0.000347935
																																								STX1A	8.98543e-07	0.280815	0.88	0.816	0.0142958			GPR180	3.63634e-07	-0.514117	0.346	0.442	0.00578542			EIF2AK2	9.83637e-200	-2.0324	0.539	0.963	1.56497e-195																											GNL3	1.33395e-09	-0.400942	0.652	0.763	2.12232e-05																																																			SHC2	1.7689e-16	0.311617	0.848	0.799	2.81432e-12			USF2	2.20506e-17	0.255797	0.957	0.928	3.50825e-13																											NLK	3.36244e-11	0.28444	0.704	0.615	5.34964e-07																																											KPNA3	2.38243e-07	-0.631032	0.351	0.476	0.00379044			DNPEP	4.39938e-10	-0.609517	0.303	0.461	6.99941e-06																																			ARHGAP35	1.15258e-09	-0.400811	0.528	0.674	1.83375e-05																																																																											IFI44L	3.74417e-21	-7.14258	0	0.301	5.95698e-17			HSPH1	1.36621e-21	-1.11821	0.439	0.857	2.17365e-17																											VPS39	2.44384e-06	0.313864	0.835	0.598	0.0388815
																																								CCNI	2.86044e-09	0.267582	0.993	0.985	4.55097e-05			TMBIM1	1.48958e-06	-0.516415	0.354	0.448	0.0236992			EPSTI1	3.48979e-203	-2.10515	0.526	0.97	5.55225e-199																											HOOK1	1.62668e-08	-0.404132	0.611	0.721	0.000258804																																																			SDR39U1	4.96935e-08	0.311587	0.53	0.469	0.000790624			ITM2C	1.14328e-25	0.255589	0.994	0.989	1.81895e-21																											CUEDC1	2.89867e-06	0.28377	0.406	0.333	0.0461179																																											VMP1	1.11211e-06	-0.632238	0.486	0.578	0.0176936			RNF4	8.89004e-09	-0.612952	0.253	0.389	0.000141441																																			SNAPC3	6.12538e-07	-0.402329	0.371	0.492	0.00974548																																																																											IFI44	3.35333e-24	-7.36042	0	0.339	5.33514e-20			GLA	5.59151e-13	-1.1643	0.106	0.407	8.89608e-09																											ELAPOR1	3.64064e-09	0.30673	0.988	0.978	5.79225e-05
																																								EIF4EBP2	1.9624e-06	0.266189	0.93	0.894	0.0312217			CD47	2.58344e-07	-0.516863	0.403	0.494	0.00411026			IFIT5	1.67242e-77	-2.17304	0.173	0.58	2.66082e-73																											CBX6	5.35935e-15	-0.405406	0.796	0.896	8.52673e-11																																																			EIF3K	3.82093e-07	0.311316	0.487	0.426	0.0060791			RTN4	1.2238e-10	0.254438	0.738	0.678	1.94706e-06																											ATP9A	1.61042e-18	0.283625	0.924	0.874	2.56219e-14																																											NUS1	1.51561e-11	-0.632453	0.445	0.602	2.41134e-07			NSL1	1.01611e-06	-0.613043	0.162	0.266	0.0161662																																			BTAF1	4.18768e-08	-0.402847	0.554	0.662	0.000666259																																																																											IFITM3	1.521e-51	-8.22592	0	0.612	2.41991e-47			GDF15	5.66407e-19	-1.18998	0.247	0.678	9.01154e-15																											RRBP1	1.28697e-06	0.306077	0.875	0.649	0.0204757
																																								PSAP	3.10508e-08	0.251983	0.998	0.982	0.000494018			DAB2IP	1.35786e-06	-0.519914	0.293	0.386	0.0216036			SHFL	1.18755e-103	-2.24043	0.255	0.709	1.8894e-99																											HIGD1A	3.35767e-07	-0.406667	0.545	0.656	0.00534206																																																			CLCN5	1.47644e-16	0.310742	0.777	0.707	2.34901e-12			DDX46	5.53847e-08	0.254309	0.635	0.569	0.00088117																											SDF4	1.12805e-19	0.28278	0.942	0.911	1.79473e-15																																											SLC35G2	5.28359e-09	-0.634393	0.411	0.546	8.40619e-05			TXNIP	9.49913e-07	-0.61318	0.241	0.369	0.0151131																																			MACF1	8.15739e-11	-0.410169	0.84	0.91	1.29784e-06																																																																																			ADAR	2.09411e-41	-1.19722	0.992	1	3.33173e-37																											NISCH	1.98647e-06	0.305026	0.804	0.542	0.0316047
																																								GRN	2.81337e-06	0.24258	0.98	0.956	0.0447607			GRINA	2.61282e-33	-0.527428	0.863	0.951	4.15699e-29			TRIM21	3.70589e-57	-2.24555	0.115	0.449	5.89607e-53																											IFNAR1	2.16243e-06	-0.406751	0.431	0.533	0.0344042																																																			FBXW5	6.66345e-14	0.310023	0.701	0.638	1.06015e-09			DYNC1H1	3.0846e-09	0.253174	0.673	0.605	4.9076e-05																											CCDC124	9.86608e-08	0.282617	0.618	0.548	0.00156969																																											PTEN	9.01834e-09	-0.636398	0.468	0.594	0.000143482			ATXN7	3.4346e-09	-0.62414	0.273	0.417	5.46445e-05																																			WASL	1.64154e-06	-0.410275	0.311	0.426	0.0261168																																																																																			GC	2.53695e-19	-1.2251	0.141	0.581	4.03628e-15																											GRIPAP1	3.9087e-14	0.290813	0.973	0.974	6.21874e-10
																																								BCAM	1.3471e-08	0.227704	0.998	0.999	0.000214324			ENTPD6	7.72794e-10	-0.529692	0.412	0.528	1.22952e-05			TRIM5	8.57448e-37	-2.36729	0.073	0.308	1.3642e-32																											TMED7	1.18978e-13	-0.40678	0.775	0.882	1.89294e-09																																																			ARHGEF10L	7.14375e-17	0.309978	0.875	0.85	1.13657e-12			SH3BGRL3	3.36966e-07	0.251438	0.726	0.692	0.00536113																											SAMD5	1.94894e-09	0.282131	0.741	0.674	3.10076e-05																																											ATP5F1A	1.78283e-14	-0.637951	0.517	0.68	2.83649e-10			RBM22	6.28208e-07	-0.625668	0.178	0.288	0.0099948																																			ASAH1	1.9836e-08	-0.412936	0.225	0.357	0.000315591																																																																																			MORC2	8.55898e-12	-1.28502	0.098	0.372	1.36173e-07																											DRAP1	1.96326e-06	0.281939	0.996	0.97	0.0312354
																																								BEX1	2.75001e-06	-0.163278	1	1	0.0437527			EXT1	1.22733e-07	-0.5326	0.321	0.423	0.00195269			B2M	5.29444e-286	-2.40588	0.916	1	8.42346e-282																											ENY2	1.86417e-08	-0.408998	0.603	0.721	0.00029659																																																			WNK1	9.96487e-15	0.309609	0.794	0.741	1.58541e-10			HACD3	5.1261e-08	0.250685	0.639	0.576	0.000815562																											CLCN4	3.0215e-11	0.281867	0.741	0.667	4.8072e-07																																											GNAI1	6.16519e-11	-0.637951	0.501	0.641	9.80882e-07			AP3B1	2.5543e-11	-0.626304	0.364	0.521	4.06388e-07																																			ITCH	2.10966e-06	-0.413466	0.388	0.498	0.0335647																																																																																			DDIT3	1.73515e-22	-1.28931	0.196	0.671	2.76062e-18																											NPDC1	3.29181e-14	0.281754	0.988	0.974	5.23727e-10
																																								NDUFA1	1.15128e-06	-0.222457	0.955	0.971	0.0183169			C4orf3	6.57679e-21	-0.537042	0.688	0.827	1.04637e-16			APOL6	2.32829e-165	-2.42465	0.353	0.881	3.70431e-161																											TMEM106B	4.0975e-12	-0.409444	0.71	0.814	6.51912e-08																																																			NDUFA11	1.02816e-09	0.309534	0.615	0.544	1.6358e-05			PSMB5	1.71808e-07	0.250496	0.638	0.576	0.00273347																											UNC13A	3.80244e-10	0.281401	0.674	0.587	6.04969e-06																																											DCTN6	4.00097e-07	-0.637951	0.346	0.462	0.00636555			DNHD1	1.82724e-07	-0.627764	0.187	0.307	0.00290714																																			ERO1A	3.06436e-11	-0.414212	0.538	0.693	4.87539e-07																																																																																			GTPBP2	3.18493e-25	-1.29276	0.49	0.903	5.06722e-21																											HUWE1	1.59709e-09	0.28145	0.988	0.959	2.54097e-05
																																								NPC2	1.30658e-07	-0.228813	0.984	0.986	0.00207876			GPD1	1.64329e-06	-0.54356	0.434	0.518	0.0261448			SAMD9	3.44906e-38	-2.6223	0.058	0.29	5.48745e-34																											CAPZA2	2.2602e-07	-0.410285	0.532	0.653	0.00359598																																																			CDK16	5.17247e-38	0.309328	0.978	0.95	8.2294e-34			TMCO1	3.78926e-09	0.249681	0.706	0.653	6.02871e-05																											PBX1	9.47467e-11	0.281334	0.791	0.707	1.50742e-06																																											RBMX	6.15211e-08	-0.640401	0.436	0.551	0.0009788			GC	2.86295e-08	-0.628184	0.146	0.268	0.000455495																																			BAHD1	3.15513e-07	-0.41472	0.355	0.483	0.00501981																																																																																			ENTPD6	2.3679e-17	-1.3087	0.118	0.5	3.76733e-13																											NCSTN	2.52424e-07	0.277184	0.996	0.956	0.00401607
																																								EIF4A2	1.54464e-09	-0.238191	0.973	0.992	2.45753e-05			XAB2	1.00188e-10	-0.544121	0.457	0.569	1.59399e-06			BTN3A2	4.27372e-53	-2.62388	0.067	0.367	6.79949e-49																											EIF1	2.62702e-09	-0.412754	0.823	0.866	4.17958e-05																																																			ASS1	1.32283e-08	0.308958	0.774	0.735	0.000210462			ANAPC5	1.05096e-12	0.248342	0.833	0.781	1.67208e-08																											ARHGEF7	3.06133e-06	0.280253	0.563	0.509	0.0487058																																											CCNG1	1.49896e-08	-0.64343	0.401	0.548	0.000238485			PIAS2	4.85092e-07	-0.632294	0.18	0.288	0.00771782																																			BNIP3L	1.92882e-08	-0.416827	0.551	0.675	0.000306875																																																																																			CARM1	6.40402e-20	-1.31873	0.137	0.57	1.01888e-15																											TTYH3	1.28742e-06	0.277021	0.875	0.598	0.0204828
																																								SEC11A	1.88794e-06	-0.242806	0.853	0.922	0.0300371			LAPTM4A	6.59808e-19	-0.545575	0.621	0.756	1.04975e-14			DTX3L	3.05752e-152	-2.66174	0.228	0.793	4.86451e-148																											AKIRIN1	2.02608e-12	-0.416969	0.776	0.868	3.22349e-08																																																			C12orf57	1.47495e-14	0.306652	0.795	0.742	2.34664e-10			ACTR1B	2.1502e-12	0.248186	0.898	0.879	3.42096e-08																											NCOR2	8.27321e-15	0.280149	0.877	0.83	1.31627e-10																																											PAFAH1B2	3.27704e-12	-0.643587	0.494	0.658	5.21376e-08			KIAA1217	6.94414e-08	-0.640419	0.246	0.367	0.00110481																																			CCNL1	1.42905e-07	-0.417063	0.635	0.746	0.00227362																																																																																			STAT6	2.26351e-15	-1.32661	0.212	0.57	3.60124e-11																											TAOK2	1.00105e-07	0.256301	0.804	0.494	0.00159267
																																								NDFIP1	2.86324e-07	-0.246838	0.948	0.973	0.00455541			CD74	2.6246e-12	-0.547149	0.602	0.721	4.17574e-08			PARP12	4.19134e-134	-2.68055	0.198	0.742	6.66842e-130																											ATP5PD	1.83568e-07	-0.419555	0.497	0.608	0.00292057																																																			PPP1CA	2.75953e-06	0.306443	0.442	0.382	0.0439041			LAMTOR4	1.99405e-12	0.248177	0.809	0.769	3.17253e-08																											SEZ6L	1.54657e-06	0.280123	0.729	0.676	0.0246059																																											HEXIM1	5.78437e-09	-0.643965	0.621	0.734	9.20293e-05			MAP2	3.17576e-07	-0.64446	0.344	0.454	0.00505263																																			OGA	4.11425e-07	-0.41847	0.604	0.719	0.00654577																																																																																			GUSB	2.99045e-09	-1.33105	0.102	0.326	4.75781e-05																											CCNL2	3.7306e-13	0.249228	0.961	0.952	5.93539e-09
																																								SCARB2	2.80932e-07	-0.262002	0.971	0.99	0.00446962			FUCA2	1.21558e-07	-0.549125	0.264	0.371	0.00193399			UBE2L6	7.02789e-264	-2.71147	0.471	0.988	1.11814e-259																											SEC11C	8.96464e-13	-0.420346	0.965	0.959	1.42627e-08																																																			ATP5F1D	4.49024e-07	0.305347	0.527	0.47	0.00714397			NDUFB5	1.13254e-07	0.245601	0.633	0.563	0.00180187																											PBX2	3.89223e-15	0.280036	0.873	0.818	6.19253e-11																																											NAA15	1.16809e-06	-0.644093	0.311	0.425	0.0185843			ITM2B	1.35967e-06	-0.652056	0.17	0.272	0.0216323																																			EMC7	2.06834e-07	-0.419062	0.407	0.527	0.00329073																																																																																			MAX	1.51941e-37	-1.34168	0.259	0.919	2.41739e-33																											NRXN1	1.94291e-14	0.249077	0.98	0.967	3.09117e-10
																																								PRKAR1A	3.76956e-09	-0.284159	0.921	0.965	5.99736e-05			STAT3	3.94451e-13	-0.550264	0.417	0.572	6.27571e-09			LY6E	3.44185e-274	-2.72366	0.682	0.998	5.47598e-270																											RAB14	1.56384e-11	-0.420554	0.7	0.795	2.48808e-07																																																			SH3GLB2	2.76438e-10	0.305303	0.645	0.576	4.39813e-06			RABAC1	7.53285e-07	0.244242	0.623	0.572	0.0119848																											PPP6R2	1.02271e-09	0.279285	0.757	0.692	1.62713e-05																																											SAT1	9.32702e-09	-0.644471	0.393	0.533	0.000148393			TMBIM4	5.408e-07	-0.667117	0.235	0.347	0.00860413																																			CERT1	1.94512e-07	-0.419604	0.446	0.572	0.00309469																																																																																			TAPBP	8.12573e-35	-1.38317	0.345	0.919	1.2928e-30																											TRRAP	6.77567e-07	0.240395	0.804	0.52	0.0107801
																																								PPIB	5.24554e-08	-0.286948	0.939	0.96	0.000834566			LMO2	3.02612e-09	-0.552101	0.691	0.739	4.81455e-05			USP18	5.32943e-220	-2.74277	0.321	0.93	8.47912e-216																											SEC24D	4.87578e-13	-0.42079	0.75	0.855	7.75737e-09																																																			WDFY3	8.21751e-08	0.304902	0.536	0.466	0.00130741			GINM1	2.99936e-06	0.243621	0.553	0.493	0.0477198																											PLPPR2	5.11625e-07	0.276464	0.506	0.425	0.00813995																																											PLEKHB2	1.73255e-14	-0.647712	0.56	0.722	2.75649e-10			DGLUCY	6.41602e-10	-0.669045	0.243	0.391	1.02079e-05																																			AGFG1	4.61384e-11	-0.420181	0.474	0.647	7.34062e-07																																																																																			CGN	2.80397e-11	-1.38401	0.098	0.364	4.46112e-07																											TNKS	2.30676e-07	0.225299	0.353	0.129	0.00367006
																																								PJA2	2.62145e-08	-0.303419	0.882	0.945	0.000417072			PATL1	3.0929e-07	-0.552901	0.307	0.407	0.0049208			PLSCR1	3.13103e-141	-2.75483	0.164	0.741	4.98147e-137																											RAB12	9.92402e-07	-0.422022	0.51	0.62	0.0157891																																																			SUN2	6.71898e-09	0.304534	0.605	0.545	0.000106899			TBCB	3.73943e-09	0.243095	0.775	0.72	5.94943e-05																											ALKBH5	1.27965e-10	0.275466	0.713	0.63	2.03593e-06																																											UBE2Q2	5.02206e-09	-0.6501	0.396	0.533	7.9901e-05			ZNF532	1.07981e-07	-0.671774	0.187	0.303	0.00171798																																			VPS13A	9.48764e-07	-0.420966	0.463	0.57	0.0150948																																																																																			SPEN	2.42942e-15	-1.38811	0.082	0.395	3.8652e-11																											KIF12	1.64419e-06	0.130729	0.969	0.967	0.026159
																																								ATP6V0B	3.51114e-08	-0.304981	0.914	0.94	0.000558623			TRAFD1	2.02989e-08	-0.555146	0.305	0.419	0.000322956			TAP2	1.40906e-154	-2.77077	0.228	0.794	2.24182e-150																											SMARCA1	3.06212e-11	-0.422029	0.591	0.739	4.87183e-07																																																			MYEF2	2.47906e-13	0.304252	0.748	0.681	3.94419e-09			NAXE	1.21246e-06	0.241571	0.63	0.585	0.0192902																											CENPB	2.4264e-09	0.275179	0.62	0.527	3.86041e-05																																											PIK3R1	4.58399e-09	-0.651103	0.383	0.531	7.29314e-05			NR3C2	5.97554e-07	-0.681405	0.171	0.278	0.00950709																																			BCCIP	1.82348e-07	-0.422165	0.228	0.347	0.00290115																																																																																			MUC3A	4.69327e-31	-1.39816	0.118	0.69	7.467e-27																											TCEAL9	7.43999e-08	-0.27672	0.502	0.834	0.0011837
																																								HSPD1	2.15125e-06	-0.306086	0.765	0.862	0.0342264			PSMA3	1.37536e-06	-0.556112	0.247	0.34	0.021882			STAT1	4.0886e-273	-2.81419	0.482	0.995	6.50496e-269																											ALCAM	2.20604e-10	-0.424451	0.782	0.851	3.50982e-06																																																			GTPBP6	6.29646e-11	0.30371	0.634	0.561	1.00177e-06			ARAF	1.23183e-07	0.240979	0.647	0.581	0.00195985																											C19orf53	1.47914e-06	0.275156	0.659	0.623	0.0235331																																											TMEM68	1.40154e-06	-0.651589	0.226	0.342	0.0222985			CHMP5	6.70599e-11	-0.685129	0.314	0.47	1.06692e-06																																			GID8	2.5801e-06	-0.423232	0.264	0.368	0.0410494																																																																																			FLCN	1.6218e-22	-1.42875	0.302	0.748	2.58028e-18																											ATP5MC3	5.66948e-07	-0.321317	0.506	0.779	0.00902014
																																								SCG3	2.93814e-09	-0.30626	0.964	0.981	4.67458e-05			EMC7	3.31325e-36	-0.55739	0.869	0.947	5.27138e-32			PSMB8	3.97149e-178	-2.8219	0.225	0.843	6.31865e-174																											CCPG1	2.49067e-08	-0.424755	0.535	0.645	0.000396266																																																			CCNI	5.56597e-41	0.303023	0.986	0.976	8.85546e-37			TMED8	1.76503e-09	0.24081	0.73	0.655	2.80817e-05																											YBX1	2.42568e-08	0.275001	0.589	0.507	0.000385925																																											CRIPT	2.79941e-08	-0.655266	0.397	0.53	0.000445386			TRIM26	1.36631e-12	-0.695514	0.338	0.501	2.1738e-08																																			MAT2A	4.54305e-08	-0.42411	0.735	0.805	0.000722799																																																																																			HIRA	1.2436e-26	-1.44256	0.149	0.674	1.97857e-22																											CSTB	2.05783e-06	-0.323929	0.455	0.738	0.0327401
																																								SAP18	1.97955e-08	-0.314699	0.769	0.884	0.000314947			ITGA3	4.26082e-09	-0.561062	0.336	0.455	6.77896e-05			HELZ2	7.57108e-122	-2.85856	0.141	0.668	1.20456e-117																											SAP18	1.19459e-14	-0.425126	0.767	0.87	1.9006e-10																																																			AMPD2	6.59802e-11	0.301594	0.677	0.603	1.04974e-06			SLC25A39	4.32201e-07	0.239303	0.634	0.578	0.00687632																											GNAQ	2.42808e-10	0.274111	0.656	0.573	3.86307e-06																																											MOB1B	2.08893e-07	-0.656137	0.362	0.482	0.00332348			HEXD	6.15269e-09	-0.696313	0.212	0.344	9.78893e-05																																			MORF4L2	2.97398e-13	-0.426294	0.58	0.764	4.7316e-09																																																																																			CLIP3	5.84309e-09	-1.46178	0.09	0.302	9.29636e-05																											GNL3	7.82975e-07	-0.349191	0.518	0.779	0.0124571
																																								SELENOF	1.62567e-06	-0.322701	0.771	0.851	0.0258644			SCARB2	1.9441e-49	-0.56545	0.912	0.984	3.09307e-45			IFI6	1.43784e-306	-2.85905	0.994	1	2.2876e-302																											ELOVL5	4.59882e-11	-0.426726	0.682	0.781	7.31672e-07																																																			DDR1	7.08551e-20	0.301308	0.955	0.947	1.12731e-15			NHERF1	1.37234e-19	0.237323	0.981	0.977	2.18339e-15																											SORBS2	4.95465e-08	0.273803	0.543	0.46	0.000788285																																											SAP18	2.10008e-22	-0.656448	0.675	0.858	3.34122e-18			NEK7	1.95234e-10	-0.696717	0.292	0.445	3.10617e-06																																			TMEM33	4.53792e-07	-0.42646	0.373	0.499	0.00721982																																																																																			ZNF687	2.44869e-09	-1.49463	0.086	0.302	3.89587e-05																											ANAPC13	6.90211e-07	-0.359663	0.204	0.454	0.0109813
																																								COX16	2.61743e-07	-0.327879	0.885	0.935	0.00416433			PCGF5	1.83904e-06	-0.571429	0.279	0.37	0.0292591			IFIH1	9.08405e-191	-2.89512	0.241	0.867	1.44527e-186																											RAB5A	6.52635e-10	-0.431144	0.596	0.72	1.03834e-05																																																			CLOCK	2.31361e-07	0.300672	0.512	0.446	0.00368096			ADAMTS2	2.1284e-06	0.236745	0.727	0.68	0.0338628																											COBL	1.09778e-06	0.273671	0.561	0.497	0.0174657																																											PRDX3	5.08649e-08	-0.657586	0.297	0.435	0.00080926			ERBB3	7.0538e-11	-0.700705	0.345	0.49	1.12226e-06																																			KIF1B	3.91001e-11	-0.426632	0.621	0.77	6.22082e-07																																																																																			CNP	3.26226e-38	-1.4983	0.227	0.884	5.19025e-34																											TXNRD1	1.37007e-06	-0.375289	0.6	0.856	0.0217978
																																								ERLEC1	1.6662e-06	-0.32863	0.767	0.834	0.0265092			PPP2R2A	1.24691e-10	-0.574234	0.327	0.461	1.98383e-06			HERC5	6.89222e-75	-2.9392	0.08	0.463	1.09655e-70																											COX16	1.67368e-12	-0.432445	0.777	0.868	2.66283e-08																																																			ARPP19	3.68304e-07	0.300466	0.62	0.572	0.00585972			PPP2R3B	1.70181e-06	0.23658	0.574	0.513	0.0270757																											MAPK8IP1	2.41218e-09	0.273549	0.754	0.69	3.83778e-05																																											RAP2C	7.05459e-18	-0.6584	0.62	0.821	1.12239e-13			IL17RC	2.47914e-08	-0.704737	0.209	0.33	0.000394431																																			ACADVL	5.54375e-14	-0.429769	0.98	0.984	8.82011e-10																																																																																			N4BP1	7.76104e-26	-1.49855	0.125	0.62	1.23478e-21																											CDC42BPA	2.64808e-06	-0.413189	0.522	0.738	0.042131
																																								TMED5	2.20897e-07	-0.334645	0.776	0.869	0.00351448			RLIM	8.87455e-11	-0.574414	0.362	0.498	1.41194e-06			PARP9	3.37151e-235	-2.97472	0.259	0.944	5.36408e-231																											CACNA2D1	3.32794e-09	-0.433309	0.865	0.916	5.29475e-05																																																			FBXL15	1.62751e-06	0.299452	0.524	0.473	0.0258938			CLCN5	2.71495e-07	0.236428	0.752	0.708	0.00431948																											AP1B1	1.09054e-06	0.273367	0.577	0.511	0.0173505																																											ERRFI1	1.18631e-07	-0.659261	0.327	0.46	0.00188743			XRN1	3.87432e-26	-0.717974	0.649	0.819	6.16405e-22																																			KAT6A	1.86985e-07	-0.430627	0.406	0.526	0.00297494																																																																																			TMEM132A	6.82654e-18	-1.51432	0.125	0.512	1.0861e-13																											UNC50	1.45323e-06	-0.416825	0.388	0.635	0.023121
																																								TTR	2.19638e-10	-0.352096	1	1	3.49444e-06			S100A6	3.52735e-46	-0.576696	0.955	0.986	5.61201e-42			ISG20	1.08743e-37	-3.03436	0.038	0.256	1.73011e-33																											KPNA6	5.072e-08	-0.433386	0.537	0.648	0.000806955																																																			MAP1LC3A	1.15749e-06	0.299386	0.588	0.547	0.0184157			WSB2	1.29322e-09	0.236394	0.887	0.86	2.05751e-05																											SDK2	3.71011e-16	0.271753	0.909	0.843	5.90278e-12																																											SLU7	2.8637e-09	-0.660153	0.342	0.487	4.55615e-05			DNAJA1	3.15769e-07	-0.71851	0.171	0.278	0.00502389																																			GSK3B	6.80861e-09	-0.431354	0.541	0.686	0.000108325																																																																																			LRATD2	7.04535e-09	-1.52078	0.106	0.322	0.000112092																											CYRIB	2.5944e-08	-0.444872	0.439	0.731	0.000412769
																																								MOB1B	1.81072e-06	-0.360194	0.71	0.806	0.0288085			CLIP3	1.04708e-10	-0.577722	0.442	0.555	1.66591e-06			IFI35	9.55539e-171	-3.07889	0.198	0.81	1.52026e-166																											LIN7C	6.73318e-08	-0.433508	0.507	0.615	0.00107125																																																			TALDO1	4.87725e-07	0.299196	0.414	0.344	0.0077597			DYNLRB1	6.65877e-17	0.23639	0.945	0.916	1.05941e-12																											KHNYN	1.7871e-07	0.271681	0.627	0.565	0.00284327																																											LAPTM4A	5.03054e-09	-0.660597	0.396	0.53	8.0036e-05			UFM1	5.47165e-08	-0.725791	0.332	0.441	0.000870539																																			SMS	6.00416e-08	-0.432251	0.324	0.454	0.000955262																																																																																			RNF19B	3.4665e-18	-1.53156	0.125	0.516	5.5152e-14																											GNL3L	1.37274e-07	-0.47332	0.506	0.749	0.00218402
																																								SEC11C	1.43645e-15	-0.370654	0.993	1	2.28539e-11			H1-0	3.81356e-36	-0.588409	0.931	0.975	6.06738e-32			PARP14	1.29907e-126	-3.08164	0.131	0.669	2.06682e-122																											SRP19	9.92484e-08	-0.434108	0.475	0.598	0.00157904																																																			MSI2	5.25947e-12	0.297424	0.705	0.636	8.36781e-08			HERC2	4.41267e-07	0.236101	0.604	0.54	0.00702055																											CST3	8.14579e-25	0.270681	0.982	0.969	1.296e-20																																											RAB33B	5.39146e-08	-0.660787	0.331	0.462	0.000857781			EXOC6	1.60944e-08	-0.730489	0.269	0.391	0.000256062																																			PSME4	1.43381e-10	-0.433066	0.714	0.85	2.2812e-06																																																																																			ZC3HAV1	3.71325e-24	-1.54414	0.129	0.605	5.90778e-20																											MICOS10	1.47609e-10	-0.476755	0.537	0.878	2.34846e-06
																																								C18orf32	8.23349e-11	-0.379532	0.828	0.92	1.30995e-06			ARRDC3	5.08856e-20	-0.59044	0.576	0.737	8.0959e-16			HSH2D	8.78754e-60	-3.58722	0.037	0.344	1.3981e-55																											GFPT1	1.47925e-12	-0.43511	0.722	0.814	2.35349e-08																																																			EIF4G2	2.42964e-06	0.297224	0.574	0.53	0.0386556			UBE2I	4.16693e-08	0.235954	0.708	0.648	0.000662959																											ISOC2	1.88612e-06	0.270017	0.495	0.424	0.0300081																																											CAND1	3.29526e-12	-0.662242	0.55	0.69	5.24275e-08			SAT1	4.78867e-12	-0.739801	0.377	0.534	7.61877e-08																																			EP300	8.10748e-11	-0.438312	0.654	0.774	1.2899e-06																																																																																			TMEM185A	2.37231e-08	-1.56809	0.086	0.283	0.000377434																											ANKRD17	6.55437e-08	-0.483361	0.745	0.911	0.0010428
																																								SCD	1.78047e-08	-0.38023	0.964	0.982	0.000283273			ANKFY1	1.12935e-19	-0.590844	0.557	0.717	1.7968e-15			DDX60L	8.50151e-86	-3.60854	0.065	0.476	1.35259e-81																											MBTPS2	2.51825e-07	-0.435202	0.47	0.585	0.00400654																																																			MAST3	7.98061e-07	0.297126	0.582	0.545	0.0126972			NUTF2	1.12992e-06	0.235222	0.612	0.558	0.0179771																											RRBP1	7.20528e-08	0.269792	0.694	0.636	0.00114636																																											MOAP1	1.54184e-08	-0.66292	0.425	0.553	0.000245307			CD74	1.75734e-10	-0.740348	0.265	0.421	2.79593e-06																																			FH	3.08746e-08	-0.438314	0.251	0.38	0.000491215																																																																																			PLEKHM2	2.40114e-11	-1.57767	0.078	0.326	3.82022e-07																											STT3A	6.07584e-08	-0.483992	0.682	0.86	0.000966666
																																								BTF3L4	2.33096e-06	-0.380304	0.656	0.794	0.0370856			LEPROTL1	2.00873e-15	-0.600468	0.476	0.627	3.19588e-11			OAS1	2.83852e-298	-3.60896	0.343	0.995	4.51609e-294																											VMP1	9.71655e-07	-0.435771	0.433	0.551	0.015459																																																			TOMM20	2.95089e-10	0.296118	0.65	0.582	4.69487e-06			HDLBP	1.13704e-10	0.234751	0.822	0.776	1.80904e-06																											ANKS1B	2.79661e-06	0.269204	0.521	0.453	0.044494																																											GET1	6.10203e-09	-0.662997	0.37	0.509	9.70833e-05			TXNRD1	4.63938e-11	-0.743583	0.238	0.396	7.38125e-07																																			LMBRD1	7.01984e-07	-0.43863	0.224	0.332	0.0111686																																																																																			LGMN	9.84088e-29	-1.5812	0.125	0.659	1.56568e-24																											RAB18	1.70296e-06	-0.484286	0.812	0.93	0.0270942
																																								ITFG1	7.05107e-09	-0.381636	0.821	0.911	0.000112183			CHMP5	2.15298e-24	-0.604142	0.647	0.793	3.4254e-20			DDX60	1.17861e-106	-3.91473	0.049	0.521	1.87517e-102																											TMEM183A	3.05907e-07	-0.436029	0.579	0.676	0.00486699																																																			PCBP4	5.57021e-08	0.29581	0.551	0.482	0.000886221			SGCB	2.65178e-07	0.233873	0.67	0.62	0.00421897																											GRIPAP1	2.78124e-22	0.269003	0.951	0.922	4.42495e-18																																											PPP3R1	8.97057e-18	-0.668674	0.584	0.759	1.42722e-13			CAND1	1.01465e-12	-0.745387	0.295	0.467	1.61431e-08																																			ZDHHC17	3.84121e-07	-0.439244	0.4	0.501	0.00611137																																																																																			SYNGAP1	3.41592e-36	-1.63901	0.157	0.771	5.43473e-32																											SRP54	7.54179e-08	-0.487517	0.569	0.786	0.0011999
																																								ERO1A	1.23842e-09	-0.38623	0.857	0.925	1.97033e-05			SHISA5	1.00537e-33	-0.608276	0.821	0.905	1.59954e-29			SERPING1	1.22957e-49	-3.91958	0.02	0.274	1.95625e-45																											ATP6V1B2	1.23039e-10	-0.436469	0.605	0.73	1.95756e-06																																																			KCNC3	3.2337e-07	0.295769	0.472	0.406	0.00514482			PSME4	1.6079e-08	0.232595	0.79	0.742	0.000255817																											BCL9L	9.55639e-08	0.268992	0.638	0.57	0.00152042																																											CSNK1G3	5.60128e-08	-0.671504	0.285	0.418	0.000891164			KCNS3	1.02386e-06	-0.748839	0.196	0.292	0.0162897																																			AP3B1	9.11218e-07	-0.440757	0.423	0.533	0.0144975																																																																																			SDC4	9.18321e-19	-1.66273	0.094	0.469	1.46105e-14																											LAPTM4B	6.21239e-07	-0.491314	0.643	0.852	0.00988392
																																								PSMB5	2.18682e-08	-0.386383	0.692	0.806	0.000347922			RNF19B	6.80439e-14	-0.616401	0.437	0.579	1.08258e-09			SP110	3.59029e-176	-3.93215	0.094	0.748	5.71215e-172																											EPCAM	2.87577e-25	-0.436659	0.966	0.994	4.57534e-21																																																			RGL3	1.7805e-07	0.295253	0.409	0.332	0.00283277			ADIPOR1	7.99573e-08	0.232472	0.768	0.729	0.00127212																											GDF11	1.51293e-06	0.268732	0.578	0.517	0.0240706																																											MAP1LC3B	2.49561e-10	-0.671531	0.486	0.616	3.97052e-06			RBCK1	7.09011e-10	-0.749259	0.275	0.412	1.12804e-05																																			KPNA1	2.52453e-06	-0.44123	0.291	0.399	0.0401653																																																																																			ZNF703	3.83677e-22	-1.66449	0.122	0.57	6.10429e-18																											FSTL5	3.53603e-07	-0.497167	0.463	0.694	0.00562582
																																								SYT4	1.1581e-06	-0.391049	0.59	0.715	0.0184254			SLC30A1	8.99708e-08	-0.61645	0.273	0.377	0.00143144			OAS3	2.90872e-233	-3.98195	0.142	0.886	4.62778e-229																											EIF2AK2	8.07308e-07	-0.436775	0.539	0.635	0.0128443																																																			BASP1	1.0218e-09	0.295228	0.705	0.65	1.62568e-05			CBX6	2.04854e-10	0.232241	0.843	0.799	3.25923e-06																											ARHGAP1	3.72007e-10	0.268599	0.773	0.719	5.91863e-06																																											H1-2	3.54396e-16	-0.673401	0.788	0.88	5.63844e-12			UBE2E2	1.50526e-09	-0.75041	0.227	0.361	2.39487e-05																																			MAP1B	3.68567e-07	-0.442526	0.95	0.908	0.00586391																																																																																			NUDCD3	6.22409e-18	-1.66762	0.098	0.457	9.90253e-14																											MAX	6.67845e-07	-0.497167	0.259	0.506	0.0106254
																																								ACTB	1.4757e-12	-0.392242	1	0.999	2.34784e-08			ZC3HAV1	2.05887e-08	-0.618001	0.417	0.505	0.000327566			RIGI	6.47848e-151	-4.03927	0.067	0.665	1.03073e-146																											COPZ1	5.77387e-07	-0.437301	0.433	0.547	0.00918623																																																			TIMM13	6.7338e-10	0.294536	0.628	0.556	1.07135e-05			PBXIP1	7.72924e-14	0.230779	0.936	0.907	1.22972e-09																											RUFY3	2.04258e-08	0.268517	0.637	0.555	0.000324974																																											TSPAN6	1.22942e-07	-0.673407	0.287	0.417	0.00195601			NSUN4	6.57495e-07	-0.7534	0.171	0.272	0.0104607																																			PAFAH1B2	7.03599e-08	-0.444141	0.305	0.438	0.00111943																																																																																			USP25	1.12008e-48	-1.71374	0.141	0.884	1.78205e-44																											PJA2	6.71084e-07	-0.497167	0.965	0.989	0.0106769
																																								EGR1	2.92671e-08	-0.40218	0.57	0.729	0.00046564			ETV6	4.59367e-07	-0.619845	0.231	0.326	0.00730853			CMPK2	3.03981e-293	-4.35516	0.197	0.977	4.83633e-289																											PRPF40A	3.89032e-08	-0.437441	0.517	0.639	0.000618951																																																			CARS2	8.26703e-07	0.294478	0.416	0.347	0.0131528			COA4	2.09982e-06	0.229984	0.669	0.618	0.0334082																											ACE	1.45244e-08	0.268244	0.666	0.588	0.000231083																																											PGGT1B	9.00478e-08	-0.677509	0.279	0.411	0.00143266			AARS1	3.05312e-08	-0.758971	0.196	0.316	0.000485751																																			FOXO3	2.2919e-06	-0.445067	0.266	0.369	0.0364641																																																																																			AGRN	1.68275e-44	-1.71784	0.306	0.969	2.67725e-40																											IDI1	2.49206e-06	-0.497167	0.659	0.852	0.0396487
																																								ALDH1A1	1.91564e-10	-0.403349	0.998	1	3.04778e-06			SDC4	9.53816e-07	-0.641643	0.238	0.33	0.0151752			TAP1	2.69595e-231	-4.46046	0.104	0.863	4.28925e-227																											HSP90AA1	1.13319e-11	-0.438027	0.805	0.893	1.80291e-07																																																			IRS2	3.00684e-06	0.294332	0.455	0.397	0.0478389			SYT7	8.98171e-09	0.227282	0.829	0.784	0.000142899																											CDK16	7.83354e-24	0.267436	0.981	0.949	1.24632e-19																																											ZBTB10	3.90069e-09	-0.678661	0.469	0.594	6.20599e-05			ANKFY1	1.24919e-23	-0.760786	0.466	0.701	1.98747e-19																																			RAB14	2.4712e-12	-0.446363	0.434	0.631	3.93169e-08																																																																																			MAF	2.98433e-31	-1.73494	0.129	0.694	4.74806e-27																											LRRC42	1.55303e-07	-0.499284	0.565	0.804	0.00247087
																																								TMED7	1.03732e-07	-0.406745	0.704	0.824	0.00165038			BCOR	5.06936e-12	-0.643279	0.394	0.523	8.06535e-08			MX1	2.55038e-295	-4.55679	0.147	0.976	4.05765e-291																											RAP2C	3.88139e-11	-0.438862	0.662	0.785	6.17529e-07																																																			DISP3	3.59852e-13	0.294249	0.86	0.826	5.72524e-09			CRMP1	3.93397e-17	0.225691	0.955	0.942	6.25894e-13																											EMC10	5.533e-34	0.267428	0.998	0.996	8.80301e-30																																											LAMTOR3	2.14523e-10	-0.68102	0.35	0.516	3.41307e-06			SLC8A1	2.38321e-09	-0.762615	0.281	0.411	3.79169e-05																																			TLK1	1.09819e-10	-0.446672	0.444	0.608	1.74722e-06																																																																																			BRD7	2.57714e-13	-1.74866	0.106	0.395	4.10022e-09																											CMTM8	5.93386e-08	-0.524723	0.169	0.432	0.000944078
																																								RAB10	5.96183e-09	-0.41152	0.719	0.85	9.48527e-05			ECE1	1.32193e-38	-0.648669	0.799	0.914	2.10319e-34			IFIT1	8.81303e-303	-4.74439	0.137	0.985	1.40215e-298																											HNRNPU	3.26302e-11	-0.439248	0.65	0.776	5.19146e-07																																																			TOMM7	6.63408e-10	0.293934	0.616	0.541	1.05548e-05			UBE2V1	6.55118e-08	0.223739	0.714	0.658	0.00104229																											CLASRP	5.90374e-08	0.266416	0.535	0.45	0.000939284																																											METAP2	6.57369e-10	-0.681571	0.411	0.551	1.04587e-05			RABGAP1L	1.7824e-46	-0.766542	0.953	0.991	2.83579e-42																																			UBR5	1.43724e-07	-0.446692	0.472	0.577	0.00228665																																																																																			SAMHD1	4.6751e-10	-1.84986	0.051	0.252	7.43809e-06																											CHMP5	2.23849e-07	-0.536505	0.569	0.779	0.00356144
																																								SLC35B1	1.24837e-06	-0.413644	0.624	0.752	0.0198615			ACP2	6.13068e-20	-0.658792	0.511	0.677	9.75391e-16			PARP10	5.05072e-85	-4.96866	0.015	0.399	8.0357e-81																											GINM1	7.73631e-10	-0.440184	0.564	0.705	1.23085e-05																																																			NYNRIN	4.72643e-09	0.293365	0.671	0.621	7.51975e-05			BEX1	1.00088e-24	0.223229	0.998	0.997	1.5924e-20																											UBE2O	1.80073e-06	0.266389	0.595	0.525	0.0286496																																											UBE2G1	3.39968e-08	-0.682345	0.323	0.454	0.00054089			DPY19L1	6.24816e-07	-0.768258	0.152	0.254	0.00994082																																			USP9X	1.31142e-10	-0.449168	0.923	0.923	2.08647e-06																																																																																			LGALS3BP	3.5277e-60	-1.89709	0.761	0.992	5.61257e-56																											STT3B	2.13978e-06	-0.536695	0.737	0.889	0.0340439
																																								PDE3B	4.3406e-09	-0.417394	0.699	0.816	6.9059e-05			FKBP1B	8.74056e-16	-0.665252	0.383	0.549	1.39062e-11			ISG15	0	-5.54159	0.305	1	0																											HNRNPL	2.09581e-06	-0.440219	0.466	0.557	0.0333444																																																			TAX1BP3	3.52706e-11	0.293262	0.699	0.625	5.61155e-07			C7orf50	8.5809e-09	0.223062	0.808	0.782	0.000136522																											CADM4	1.81946e-08	0.265586	0.715	0.66	0.000289476																																											CDC123	2.09367e-08	-0.68318	0.348	0.482	0.000333103			ETV6	2.23901e-08	-0.811856	0.196	0.312	0.000356227																																			PLEKHA1	2.69133e-07	-0.449824	0.322	0.446	0.0042819																																																																																			EIF2AK2	1.61312e-59	-1.95978	0.639	1	2.56647e-55																											CCPG1	1.83586e-08	-0.537986	0.333	0.616	0.000292086
																																								CALM1	9.82221e-08	-0.4193	0.613	0.739	0.00156271			PTK2B	1.284e-06	-0.668918	0.213	0.301	0.0204285			IFI16	6.91439e-55	-5.57315	0.009	0.273	1.10008e-50																											PPIB	8.78507e-19	-0.441681	0.912	0.971	1.3977e-14																																																			EEF1A2	2.94365e-07	0.293141	0.638	0.582	0.00468335			OTUB1	9.34097e-07	0.221689	0.707	0.655	0.0148615																											ATN1	1.92775e-27	0.265333	0.99	0.979	3.06705e-23																																											TP53	3.85474e-07	-0.683629	0.389	0.501	0.0061329			LRIG3	1.1283e-08	-0.816256	0.268	0.39	0.000179513																																			SCFD1	1.48156e-11	-0.454137	0.412	0.593	2.35717e-07																																																																																			TDRD7	2.00019e-15	-1.97451	0.071	0.372	3.18229e-11																											ATP1B1	2.3053e-07	-0.541489	0.596	0.801	0.00366773
																																								RAB14	2.07883e-08	-0.420148	0.724	0.812	0.000330742			CBR1	2.02022e-11	-0.67032	0.3	0.438	3.21418e-07			RSAD2	4.30283e-238	-5.58522	0.059	0.848	6.8458e-234																											PPP6C	7.85382e-07	-0.442144	0.483	0.584	0.0124954																																																			TRIM2	4.37734e-18	0.292718	0.867	0.799	6.96435e-14			PRDX2	4.72518e-22	0.220961	0.981	0.97	7.51776e-18																											PARP6	2.44698e-07	0.265322	0.599	0.535	0.00389314																																											CALM2	1.76174e-31	-0.687065	0.837	0.944	2.80293e-27			FAR1	7.668e-12	-0.841972	0.275	0.423	1.21998e-07																																			ERRFI1	2.97972e-06	-0.455717	0.29	0.396	0.0474074																																																																																			HSPA1B	1.48491e-51	-2.04142	0.251	0.953	2.3625e-47																											NUCB2	7.44698e-09	-0.543142	0.459	0.738	0.000118481
																																								ATP6V1B2	7.61113e-07	-0.423856	0.566	0.692	0.0121093			TMEM123	2.91116e-06	-0.670695	0.175	0.258	0.0463165			SP100	7.40167e-123	-5.68249	0.013	0.521	1.17761e-118																											PJA2	4.05406e-21	-0.442311	0.927	0.963	6.45001e-17																																																			DDX46	2.66377e-09	0.292585	0.64	0.571	4.23807e-05			CADPS	4.73914e-09	0.220279	0.926	0.898	7.53997e-05																											ULK1	3.05372e-08	0.263321	0.678	0.62	0.000485847																																											RABGGTB	2.08247e-18	-0.687787	0.595	0.782	3.31321e-14			COL27A1	1.3952e-18	-0.858732	0.314	0.531	2.21977e-14																																			CDC42SE2	5.74129e-07	-0.457321	0.219	0.329	0.00913439																																																																																			PRKD2	1.02427e-57	-2.11901	0.125	0.915	1.62961e-53																											VAPB	7.8859e-10	-0.543179	0.243	0.572	1.25465e-05
																																								MAN1A1	2.77092e-09	-0.424039	0.889	0.93	4.40853e-05			CADM3	3.9396e-13	-0.676726	0.367	0.509	6.2679e-09			IFITM3	6.76631e-58	-5.78825	0.009	0.286	1.07652e-53																											NCKAP1	5.12972e-15	-0.444699	0.813	0.889	8.16138e-11																																																			CBLN1	1.34884e-09	0.292012	0.765	0.712	2.146e-05			CDC42BPB	4.7574e-07	0.218358	0.739	0.688	0.00756902																											TPGS1	3.50941e-08	0.26264	0.708	0.641	0.000558348																																											RNF14	3.338e-08	-0.688006	0.331	0.465	0.000531076			NAPA	3.23219e-34	-0.87135	0.592	0.837	5.14241e-30																																			RC3H1	1.00376e-08	-0.460016	0.464	0.589	0.000159698																																																																																			IFIT5	1.4169e-16	-2.23863	0.071	0.384	2.25429e-12																											CALM1	1.48156e-08	-0.546333	0.655	0.897	0.000235716
																																								TM9SF3	4.14451e-13	-0.426461	0.814	0.93	6.59392e-09			NRSN2	1.7408e-08	-0.679682	0.258	0.364	0.000276961			PSMB9	1.11328e-70	-5.97397	0.006	0.331	1.77123e-66																											TAF7	3.14202e-13	-0.445475	0.755	0.856	4.99896e-09																																																			SPTBN1	3.54269e-12	0.291517	0.787	0.737	5.63642e-08			CHGA	6.29863e-30	0.216718	1	1	1.00211e-25																											PPP2R3B	2.64535e-07	0.261922	0.574	0.497	0.00420875																																											ATP5F1C	2.38709e-06	-0.689481	0.213	0.324	0.0379787			GPR180	6.65505e-09	-0.871548	0.161	0.279	0.000105882																																			EIF4A1	1.56136e-09	-0.460049	0.537	0.687	2.48412e-05																																																																																			TRIM14	1.32656e-63	-2.2691	0.09	0.907	2.11056e-59																											ESD	1.8738e-09	-0.550062	0.58	0.882	2.98122e-05
																																								B2M	1.6573e-13	-0.43091	0.973	0.988	2.63677e-09			ITM2B	5.15511e-27	-0.692527	0.64	0.802	8.20178e-23			BST2	3.86091e-297	-6.07593	0.077	0.959	6.14271e-293																											MANF	6.06612e-12	-0.447278	0.791	0.865	9.6512e-08																																																			RAB12	2.99954e-06	0.290258	0.469	0.41	0.0477226			TPH1	2.40876e-07	0.216257	0.86	0.84	0.00383234																											SMIM32	1.76147e-06	0.261306	0.417	0.339	0.028025																																											KRAS	4.26717e-09	-0.690706	0.326	0.47	6.78906e-05			CATSPERG	4.29512e-10	-0.886652	0.146	0.277	6.83354e-06																																			PERP	4.27025e-08	-0.460554	0.272	0.393	0.000679396																																																																																			CEACAM1	2.76639e-44	-2.28979	0.094	0.748	4.40133e-40																											PPM1B	2.17723e-07	-0.556061	0.388	0.635	0.00346397
																																								MAPK1IP1L	9.68166e-07	-0.431588	0.686	0.787	0.0154035			C4orf33	1.54031e-08	-0.712095	0.158	0.262	0.000245063			IFIT3	3.83295e-216	-6.36291	0.02	0.773	6.09822e-212																											CALM1	1.35364e-13	-0.447679	0.671	0.813	2.15364e-09																																																			GLYCTK	3.98299e-08	0.289869	0.67	0.618	0.000633694			PSMB1	1.03059e-06	0.21563	0.714	0.673	0.0163966																											SELENON	3.58248e-11	0.260952	0.797	0.759	5.69972e-07																																											DHX9	1.46796e-11	-0.692625	0.526	0.649	2.33553e-07			CNP	1.55383e-18	-0.894974	0.243	0.46	2.47214e-14																																			WASHC4	3.26869e-08	-0.460979	0.351	0.479	0.000520049																																																																																			MYD88	1.70451e-54	-2.29315	0.11	0.868	2.71188e-50																											LRCH2	2.95948e-08	-0.556939	0.494	0.749	0.000470854
																																								STT3A	1.40484e-06	-0.431606	0.588	0.686	0.022351			LIPA	1.92813e-25	-0.713491	0.567	0.733	3.06766e-21			IFI27	2.49599e-75	-6.89394	0.01	0.356	3.97111e-71																											CPNE3	8.34594e-11	-0.448783	0.547	0.686	1.32784e-06																																																			PARP1	1.98448e-06	0.288663	0.454	0.392	0.031573			NDUFAF3	4.49338e-07	0.213438	0.711	0.659	0.00714897																											LRCH4	1.02962e-08	0.260832	0.674	0.606	0.000163813																																											FBXO11	9.66815e-09	-0.695967	0.281	0.425	0.00015382			EXT1	2.02362e-16	-0.898216	0.316	0.5	3.21957e-12																																			MKLN1	3.8654e-12	-0.464922	0.52	0.691	6.14985e-08																																																																																			GTPBP1	1.17947e-40	-2.2954	0.102	0.729	1.87654e-36																											ARMCX3	2.22563e-07	-0.560013	0.8	0.919	0.00354098
																																								BCAP31	5.42785e-09	-0.433507	0.67	0.805	8.63571e-05			CPEB2	2.37142e-07	-0.726321	0.169	0.26	0.00377292			IFI44L	6.69136e-58	-7.11795	0.004	0.276	1.06459e-53																											ATP6V0B	2.41141e-14	-0.448874	0.804	0.873	3.83655e-10																																																			ACAP3	1.38041e-13	0.288275	0.843	0.822	2.19624e-09			CDK16	7.69942e-16	0.211672	0.981	0.964	1.22498e-11																											KLC1	7.87657e-08	0.260045	0.667	0.619	0.00125316																																											RNF111	2.0559e-06	-0.695998	0.326	0.428	0.0327094			TRAFD1	4.73985e-10	-0.900483	0.194	0.324	7.5411e-06																																			UBE2J1	1.23939e-08	-0.465522	0.298	0.429	0.000197187																																																																																			IFI30	7.29088e-60	-2.37015	0.094	0.88	1.15998e-55																											THOC7	4.28211e-09	-0.56313	0.165	0.435	6.81284e-05
																																								KLHDC2	1.49029e-06	-0.436326	0.586	0.698	0.0237105			C6orf62	3.86609e-15	-0.731047	0.328	0.485	6.15095e-11			IFI44	1.39139e-91	-7.24591	0.009	0.411	2.2137e-87																											HINT1	8.82282e-21	-0.448994	0.902	0.944	1.40371e-16																																																			WDR37	2.5158e-06	0.287759	0.392	0.324	0.0400263			PI4KA	4.497e-07	0.210818	0.774	0.735	0.00715472																											DLG5	1.57065e-11	0.260031	0.854	0.806	2.49891e-07																																											TOMM5	2.0128e-09	-0.696059	0.354	0.494	3.20237e-05			PIR	3.45519e-08	-0.908466	0.159	0.27	0.00054972																																			FNDC3B	5.93654e-07	-0.466055	0.356	0.467	0.00944503																																																																																			OGFR	5.30369e-56	-2.47117	0.094	0.86	8.43818e-52																											NRAS	2.88628e-08	-0.5674	0.682	0.904	0.000459208
																																								RAB2A	2.97548e-16	-0.438655	0.855	0.956	4.73399e-12			ORMDL3	1.05898e-11	-0.738424	0.251	0.387	1.68484e-07																																			CEBPZOS	5.95236e-07	-0.45208	0.486	0.587	0.00947021																																																			TRAF7	5.25417e-07	0.287467	0.516	0.455	0.00835938			QDPR	3.04128e-15	0.209297	0.977	0.964	4.83868e-11																											NCOR1	4.42995e-08	0.259298	0.697	0.639	0.000704804																																											SIAH1	4.67829e-09	-0.696117	0.407	0.541	7.44317e-05			TENT5A	2.38189e-18	-0.911827	0.244	0.458	3.78958e-14																																			KPNA6	1.71772e-13	-0.466347	0.39	0.596	2.7329e-09																																																																																			TRIM56	1.32552e-12	-2.55017	0.059	0.298	2.10891e-08																											TMEM181	2.2818e-06	-0.568828	0.361	0.583	0.0363035
																																								TRAM1	7.51733e-10	-0.439592	0.749	0.858	1.19601e-05			ZCCHC2	1.40952e-08	-0.74246	0.195	0.297	0.000224255																																			EMC7	2.79867e-21	-0.455639	0.859	0.939	4.45269e-17																																																			NYAP1	1.70008e-06	0.286436	0.543	0.492	0.0270483			WNK1	7.11316e-09	0.209293	0.832	0.772	0.00011317																											ZC3H7B	2.08268e-10	0.258632	0.766	0.716	3.31354e-06																																											VAMP8	3.30206e-11	-0.696368	0.405	0.572	5.25358e-07			TMEM63A	1.34329e-15	-0.922527	0.18	0.365	2.13718e-11																																			MOV10	1.18136e-12	-0.46816	0.754	0.832	1.87954e-08																																																																																			B2M	7.92712e-77	-2.56943	0.98	1	1.26121e-72																											SEC24D	3.28707e-08	-0.580754	0.51	0.764	0.000522973
																																								SH3BGRL	5.58619e-11	-0.439774	0.928	0.956	8.88762e-07			DNAJA1	3.56035e-24	-0.751557	0.501	0.683	5.66452e-20																																			ATP6V1E1	2.75366e-10	-0.455781	0.562	0.724	4.38108e-06																																																			PRKACA	3.26535e-29	0.284581	0.971	0.948	5.19517e-25			PCBD1	9.0077e-16	0.209185	0.973	0.968	1.43313e-11																											ENO2	8.7356e-09	0.258464	0.827	0.794	0.000138983																																											WDR48	8.07343e-07	-0.696368	0.275	0.391	0.0128448			MAX	4.28735e-18	-0.927511	0.269	0.478	6.82118e-14																																			GPBP1	2.52839e-11	-0.474849	0.507	0.677	4.02267e-07																																																																																			USP18	1.00183e-68	-2.9175	0.141	0.992	1.59392e-64																											HSBP1	2.25653e-09	-0.589425	0.49	0.797	3.59014e-05
																																								TUSC3	1.23034e-19	-0.440861	0.966	0.993	1.95747e-15			ERAP1	3.30358e-12	-0.754601	0.256	0.395	5.25599e-08																																			EIF3J	1.31732e-06	-0.456078	0.457	0.561	0.0209585																																																			NUDC	1.35692e-12	0.284504	0.834	0.805	2.15886e-08			UCHL1	1.21305e-08	0.209183	0.878	0.849	0.000192996																											KIF12	2.6034e-09	0.25809	0.825	0.788	4.142e-05																																											COX20	7.91969e-10	-0.699352	0.42	0.556	1.26002e-05			H4C16	2.16459e-08	-0.943947	0.167	0.282	0.000344386																																			NR3C1	1.12936e-08	-0.477134	0.464	0.608	0.000179681																																																																																			PML	2.38552e-41	-2.95888	0.059	0.651	3.79536e-37																											NDUFS4	5.71847e-12	-0.590276	0.173	0.506	9.09809e-08
																																								EIF1	3.31773e-10	-0.442228	0.771	0.884	5.27851e-06			CXorf38	1.72807e-10	-0.75748	0.212	0.335	2.74936e-06																																			SRP54	1.62277e-08	-0.456769	0.552	0.656	0.000258183																																																			UBA52	2.16064e-06	0.284107	0.524	0.466	0.0343757			TUSC3	2.4881e-14	0.209019	0.961	0.939	3.95857e-10																											JAKMIP2	2.60126e-06	0.2575	0.518	0.45	0.041386																																											RO60	1.00217e-06	-0.700179	0.315	0.427	0.0159444			TAPBP	3.73319e-26	-0.966177	0.285	0.551	5.93951e-22																																			OGFR	1.04529e-06	-0.480584	0.334	0.44	0.0166305																																																																																			RNF213	4.13131e-72	-3.10734	0.098	0.961	6.57291e-68																											RNF115	1.12388e-07	-0.591235	0.451	0.708	0.0017881
																																								TSPAN7	1.14756e-14	-0.445436	0.923	0.974	1.82576e-10			PLA1A	7.18969e-17	-0.758938	0.432	0.584	1.14388e-12																																			PRDX4	7.55305e-18	-0.457764	0.931	0.957	1.20169e-13																																																			PDZD8	3.88361e-08	0.283852	0.593	0.525	0.000617883			PPL	6.05893e-07	0.208606	0.787	0.753	0.00963976																											APLP1	2.85808e-30	0.257293	0.996	0.989	4.54721e-26																																											CDC42SE2	2.50304e-12	-0.700493	0.442	0.604	3.98234e-08			SP140L	1.04566e-11	-1.01697	0.186	0.329	1.66364e-07																																			PSMC2	8.94345e-07	-0.483954	0.176	0.274	0.014229																																																																																			IFI6	4.17015e-82	-3.15162	0.996	1	6.6347e-78																											MOSPD2	7.42852e-11	-0.593382	0.431	0.745	1.18188e-06
																																								ARPP19	4.96986e-07	-0.446517	0.541	0.678	0.00790704			CNP	2.66103e-29	-0.771192	0.535	0.719	4.23371e-25																																			ATP6V1A	1.51054e-11	-0.458956	0.681	0.781	2.40328e-07																																																			ENO1	2.40173e-09	0.283664	0.597	0.526	3.82115e-05			USP22	4.21792e-09	0.208336	0.813	0.754	6.71071e-05																											ECH1	2.73011e-09	0.256577	0.731	0.682	4.34361e-05																																											AASDHPPT	8.92949e-12	-0.702237	0.389	0.556	1.42068e-07			MUC3A	1.98048e-10	-1.0482	0.301	0.445	3.15095e-06																																			ABCD3	2.59603e-07	-0.485061	0.313	0.427	0.00413029																																																																																			IFI35	1.32636e-72	-3.15568	0.094	0.965	2.11024e-68																											KPNA6	6.51531e-12	-0.595347	0.588	0.875	1.03659e-07
																																								ERO1B	5.5995e-07	-0.447027	0.801	0.884	0.0089088			TXNIP	1.54655e-14	-0.771222	0.373	0.53	2.46056e-10																																			SELENOF	8.65785e-20	-0.46046	0.798	0.919	1.37746e-15																																																			SOGA1	1.31457e-06	0.283381	0.513	0.451	0.0209148			GNB1	5.85265e-10	0.207482	0.895	0.861	9.31157e-06																											NDUFB7	5.80921e-08	0.255539	0.661	0.594	0.000924246																																											PNRC2	7.41931e-11	-0.703149	0.452	0.609	1.18041e-06			TCIRG1	1.00376e-12	-1.07205	0.132	0.28	1.59698e-08																																			PPP6C	1.14359e-07	-0.489891	0.222	0.338	0.00181945																																																																																			HERC6	4.62318e-75	-3.19053	0.075	0.938	7.35548e-71																											CHD9	7.05384e-08	-0.596517	0.416	0.664	0.00112227
																																								MMGT1	5.55812e-07	-0.447401	0.5	0.628	0.00884296			RGS2	1.69406e-11	-0.777421	0.512	0.627	2.69525e-07																																			ELL2	1.96077e-19	-0.461177	0.939	0.98	3.11959e-15																																																			MT-CO1	4.91026e-21	0.282593	0.924	0.874	7.81223e-17			BUD31	7.60152e-08	0.204331	0.73	0.676	0.0012094																											SYNJ2	1.29044e-06	0.25422	0.609	0.545	0.0205308																																											ZNF644	2.105e-14	-0.703699	0.566	0.727	3.34905e-10			GTPBP1	3.57324e-22	-1.07637	0.32	0.541	5.68502e-18																																			LRPPRC	2.25865e-09	-0.490078	0.321	0.465	3.59352e-05																																																																																			PPM1K	3.51518e-69	-3.20155	0.078	0.903	5.59265e-65																											UNC119B	5.98831e-09	-0.597002	0.537	0.804	9.52741e-05
																																								DDAH1	6.95391e-09	-0.450535	0.749	0.828	0.000110637			TFRC	1.81318e-15	-0.790776	0.33	0.486	2.88478e-11																																			NDUFA8	2.17851e-06	-0.461948	0.384	0.491	0.0346601																																																			EVA1B	1.05701e-08	0.282092	0.786	0.752	0.000168171			MAP4K4	1.46778e-06	0.203704	0.815	0.785	0.0233524																											RGL2	9.95779e-07	0.253708	0.587	0.517	0.0158428																																											MED4	8.96413e-07	-0.70493	0.291	0.41	0.0142619			BLZF1	3.76364e-14	-1.10099	0.175	0.337	5.98796e-10																																			ELOVL5	5.11654e-11	-0.490155	0.357	0.525	8.14041e-07																																																																																			IRF9	2.5745e-77	-3.20208	0.086	0.977	4.09602e-73																											PRKAA1	5.80531e-07	-0.59764	0.431	0.664	0.00923624
																																								NCKAP1	2.9928e-14	-0.453763	0.808	0.906	4.76154e-10			AGRN	6.10931e-37	-0.801191	0.569	0.784	9.71992e-33																																			SOAT1	1.79221e-06	-0.462538	0.432	0.538	0.028514																																																			EPS8L2	1.28905e-16	0.282076	0.903	0.877	2.05088e-12			CASK	1.81263e-07	0.202506	0.817	0.776	0.00288389																											CHGA	3.10855e-34	0.253367	1	1	4.94571e-30																																											ELF1	1.14873e-10	-0.709375	0.457	0.597	1.82762e-06			PSME1	5.15946e-43	-1.10297	0.306	0.68	8.2087e-39																																			GRK2	9.86687e-08	-0.490607	0.556	0.655	0.00156982																																																																																			UBE2L6	4.40495e-74	-3.21633	0.165	1	7.00828e-70																											STOML2	6.75528e-07	-0.608336	0.216	0.446	0.0107477
																																								TUBA1B	1.01644e-06	-0.454066	0.679	0.767	0.0161716			SLC25A28	1.63118e-09	-0.837853	0.175	0.285	2.59521e-05																																			FAR1	3.10811e-06	-0.46293	0.426	0.532	0.04945																																																			IFT57	2.61157e-07	0.282026	0.527	0.463	0.004155			FXYD6	2.57562e-12	0.20232	0.977	0.969	4.09782e-08																											SCAMP5	1.54252e-11	0.251257	0.869	0.825	2.45416e-07																																											UBE2B	2.27163e-11	-0.71038	0.477	0.622	3.61417e-07			USP25	9.90063e-38	-1.16674	0.358	0.667	1.57519e-33																																			KMT2A	2.6246e-09	-0.491154	0.425	0.568	4.17574e-05																																																																																			EPSTI1	1.23664e-74	-3.22204	0.133	1	1.96749e-70																											SURF4	1.39833e-10	-0.609796	0.369	0.686	2.22474e-06
																																								HINT1	6.93542e-19	-0.454569	0.946	0.982	1.10342e-14			CMTR1	2.22581e-15	-0.865325	0.257	0.412	3.54127e-11																																			ATP2A2	3.29046e-11	-0.464167	0.639	0.752	5.23512e-07																																																			UBXN1	8.76796e-07	0.281466	0.572	0.513	0.0139498			CAPN1	1.65376e-10	0.201378	0.885	0.862	2.63114e-06																											CRMP1	2.3869e-19	0.250843	0.955	0.945	3.79756e-15																																											HDAC2	1.22854e-08	-0.710421	0.305	0.444	0.00019546			SHANK2	4.35433e-13	-1.16973	0.209	0.36	6.92774e-09																																			CUL3	1.72674e-11	-0.491417	0.3	0.473	2.74724e-07																																																																																			DTX3L	2.25192e-78	-3.29671	0.086	0.996	3.58281e-74																											GOLM2	9.36341e-08	-0.611035	0.851	0.937	0.00148972
																																								LAPTM4A	3.53364e-08	-0.455004	0.534	0.693	0.000562202			GPR37	3.65653e-09	-0.868203	0.165	0.27	5.81753e-05																																			STT3A	9.1854e-15	-0.464309	0.736	0.823	1.4614e-10																																																			DOCK6	9.34642e-10	0.279998	0.657	0.594	1.48702e-05			CPNE1	4.87567e-07	0.198489	0.793	0.743	0.0077572																											RNPS1	2.76194e-06	0.250434	0.649	0.618	0.0439424																																											PTPN12	8.5187e-11	-0.710595	0.367	0.524	1.35532e-06			SLC25A28	6.65026e-13	-1.18127	0.158	0.302	1.05806e-08																																			MDM2	2.76852e-13	-0.49211	0.25	0.408	4.40471e-09																																																																																			STAT2	1.38858e-75	-3.30191	0.09	0.961	2.20924e-71																											CYP51A1	1.93046e-07	-0.615003	0.808	0.93	0.00307137
																																								ESD	1.97608e-08	-0.459967	0.638	0.749	0.000314394			SCLT1	2.27555e-10	-0.877687	0.187	0.303	3.6204e-06																																			METAP2	3.22887e-07	-0.464576	0.492	0.598	0.00513714																																																			PINK1	1.12343e-11	0.278885	0.755	0.702	1.78738e-07			FIS1	2.73932e-08	0.197912	0.807	0.767	0.000435826																											FASN	4.95677e-12	0.249894	0.909	0.852	7.88622e-08																																											CALM1	8.57662e-17	-0.711015	0.538	0.708	1.36454e-12			CEACAM1	9.77188e-28	-1.18427	0.227	0.492	1.55471e-23																																			BUD31	5.41555e-07	-0.492907	0.316	0.426	0.00861613																																																																																			PLSCR1	7.29909e-76	-3.42423	0.067	0.942	1.16129e-71																											SCARB2	4.62194e-10	-0.618986	0.98	0.982	7.3535e-06
																																								LEPROTL1	2.15021e-06	-0.462203	0.441	0.581	0.0342098			USP25	9.63473e-37	-0.892024	0.459	0.701	1.53289e-32																																			BLOC1S2	8.90573e-07	-0.464846	0.449	0.552	0.014169																																																			RBM4	1.49149e-06	0.277825	0.528	0.473	0.0237296			HOPX	3.00151e-08	0.196898	0.889	0.837	0.000477541																											VEGFA	6.27143e-12	0.249618	0.916	0.894	9.97785e-08																																											AHR	9.38118e-07	-0.712013	0.325	0.433	0.0149255			CMTR1	3.17294e-29	-1.18706	0.323	0.566	5.04814e-25																																			GNAI1	8.27511e-13	-0.494995	0.246	0.424	1.31657e-08																																																																																			TRIM25	4.37845e-66	-3.45561	0.063	0.86	6.96612e-62																											SMAD5	4.05068e-09	-0.619502	0.659	0.867	6.44462e-05
																																								FH	1.83106e-08	-0.462878	0.507	0.668	0.000291322			TAPBP	5.95969e-37	-0.917883	0.499	0.723	9.48187e-33																																			TM2D3	2.46291e-08	-0.465651	0.455	0.578	0.00039185																																																			IRF2BPL	3.03774e-12	0.277218	0.819	0.771	4.83304e-08			SMARCA4	2.79556e-06	0.192871	0.727	0.683	0.0444774																											HTT	3.17446e-07	0.248358	0.64	0.585	0.00505056																																											CDC42EP3	1.06942e-10	-0.712638	0.513	0.659	1.70145e-06			SPATS2L	9.33e-47	-1.20807	0.36	0.714	1.4844e-42																																			OTULIN	3.69703e-07	-0.495776	0.225	0.334	0.00588197																																																																																			LY6E	1.60298e-77	-3.46564	0.369	0.996	2.55034e-73																											PSMD10	6.3305e-15	-0.623859	0.439	0.863	1.00718e-10
																																								ZNF644	2.82619e-06	-0.463428	0.516	0.651	0.0449647			SPATS2L	1.63627e-46	-0.924003	0.502	0.777	2.60331e-42																																			NFE2L2	7.46111e-10	-0.465915	0.595	0.716	1.18706e-05																																																			ACYP2	1.69872e-07	0.277174	0.599	0.543	0.00270267			CFL1	1.92325e-14	0.19126	0.971	0.963	3.0599e-10																											ADGRG1	1.53875e-10	0.2451	0.798	0.73	2.44815e-06																																											MMGT1	1.33982e-10	-0.712856	0.355	0.514	2.13165e-06			LGMN	1.76235e-20	-1.25414	0.127	0.329	2.8039e-16																																			TM9SF3	1.60107e-15	-0.497187	0.44	0.652	2.54731e-11																																																																																			STAT1	6.58855e-81	-3.53416	0.396	1	1.04824e-76																											NFAT5	1.92994e-07	-0.625682	0.369	0.624	0.00307053
																																								SLC25A5	5.74197e-11	-0.465122	0.697	0.821	9.13548e-07			NAPA	2.97698e-63	-0.94152	0.66	0.869	4.73637e-59																																			CYRIB	7.03319e-08	-0.466091	0.475	0.593	0.00111898																																																			SMDT1	1.62988e-14	0.276499	0.792	0.727	2.59315e-10			CCNL2	1.03807e-06	0.190732	0.871	0.855	0.0165157																											SCN3B	2.57367e-08	0.245019	0.739	0.691	0.000409471																																											SH3GLB1	2.93717e-15	-0.71353	0.531	0.693	4.67303e-11			REC8	1.66947e-36	-1.27497	0.282	0.587	2.65613e-32																																			ARL1	1.22369e-11	-0.499014	0.307	0.469	1.94688e-07																																																																																			APOL2	2.48128e-72	-3.58047	0.059	0.899	3.94772e-68																											RAB4A	2.35099e-09	-0.6259	0.459	0.727	3.74043e-05
																																								ALCAM	1.78453e-12	-0.465454	0.948	0.974	2.83918e-08			CLN3	1.43414e-17	-0.951999	0.265	0.429	2.28172e-13																																			MYO3A	1.72261e-06	-0.466122	0.426	0.532	0.0274068																																																			UBXN6	4.3336e-12	0.276303	0.801	0.767	6.89476e-08			USP9X	2.58338e-12	0.190255	0.943	0.922	4.11016e-08																											BAG1	7.42058e-07	0.245014	0.625	0.565	0.0118061																																											CASP6	4.63453e-09	-0.7139	0.36	0.497	7.37354e-05			SCLT1	1.03296e-22	-1.29246	0.227	0.441	1.64344e-18																																			DNAJC10	1.92951e-10	-0.500803	0.581	0.717	3.06985e-06																																																																																			PSMB8	3.92683e-82	-3.6209	0.055	0.969	6.24759e-78																											CDC42EP3	4.21568e-07	-0.629362	0.737	0.889	0.00670715
																																								ELOVL5	5.85893e-07	-0.466424	0.579	0.697	0.00932155			ATXN7L3	7.7441e-12	-0.953657	0.152	0.275	1.23209e-07																																			ATP5PB	1.08538e-07	-0.466272	0.465	0.579	0.00172684																																																			EML2	3.90747e-09	0.276076	0.697	0.644	6.21679e-05			NDUFB11	1.44142e-06	0.189937	0.737	0.684	0.022933																											ABL1	4.41841e-07	0.244557	0.615	0.548	0.0070297																																											GPRC5C	1.16219e-14	-0.714716	0.535	0.715	1.84904e-10			OGFR	1.63897e-35	-1.33443	0.279	0.572	2.6076e-31																																			KIAA1958	1.62641e-07	-0.503345	0.272	0.387	0.00258762																																																																																			TAP2	1.23067e-81	-3.75131	0.059	0.965	1.958e-77																											TMED7	1.19611e-08	-0.638753	0.808	0.93	0.000190301
																																								PSMD10	4.94264e-09	-0.46648	0.572	0.727	7.86374e-05			GTPBP1	7.14281e-29	-0.989436	0.339	0.561	1.13642e-24																																			ZBTB33	2.46459e-06	-0.467102	0.535	0.616	0.0392117																																																			USP22	5.81524e-15	0.276033	0.807	0.75	9.25205e-11			CD63	3.25196e-11	0.189896	0.957	0.94	5.17386e-07																											GPI	2.93499e-06	0.244192	0.577	0.514	0.0466957																																											TRIAP1	2.48964e-07	-0.715502	0.242	0.369	0.00396102			MOV10	6.33351e-100	-1.3469	0.686	0.976	1.00766e-95																																			SLAIN2	4.42237e-08	-0.504627	0.24	0.36	0.0007036																																																																																			IFIH1	4.38749e-82	-3.90596	0.086	0.996	6.9805e-78																											ATP2A2	5.58031e-09	-0.639332	0.663	0.863	8.87827e-05
																																								DRAM2	2.65988e-06	-0.468022	0.428	0.558	0.0423187			LGALS3BP	1.7548e-74	-0.992541	0.739	0.933	2.79188e-70																																			RAB18	3.77803e-11	-0.468597	0.657	0.756	6.01085e-07																																																			DCTN3	5.52898e-08	0.27526	0.659	0.611	0.000879661			ARMCX2	6.33324e-07	0.18344	0.944	0.937	0.0100762																											PCGF3	1.50661e-06	0.243922	0.613	0.543	0.0239702																																											DDX3X	7.31522e-09	-0.717259	0.35	0.491	0.000116385			AGRN	2.55994e-71	-1.42617	0.408	0.827	4.07287e-67																																			ZBTB4	1.00103e-07	-0.505187	0.561	0.658	0.00159264																																																																																			APOL6	1.02331e-80	-3.95056	0.067	0.981	1.62809e-76																											SMARCA5	1.71138e-08	-0.642772	0.647	0.849	0.000272281
																																								MORF4L2	3.76149e-10	-0.468592	0.665	0.801	5.98453e-06			NT5C3A	3.1624e-18	-1.0037	0.29	0.45	5.03138e-14																																			CPD	3.72087e-09	-0.470844	0.617	0.711	5.9199e-05																																																			YWHAE	2.89601e-21	0.275149	0.942	0.909	4.60755e-17			ATP6AP2	1.89361e-08	0.18225	0.883	0.853	0.000301273																											LRPAP1	2.91189e-18	0.243879	0.987	0.964	4.63281e-14																																											UTP23	1.00046e-07	-0.717678	0.332	0.455	0.00159173			ADAR	5.79627e-155	-1.42898	0.959	0.998	9.22187e-151																																			TBL1XR1	3.01656e-11	-0.505964	0.488	0.661	4.79935e-07																																																																																			PARP12	1.12145e-82	-4.11383	0.067	0.969	1.78422e-78																											DHRS7	5.74126e-10	-0.643637	0.502	0.793	9.13435e-06
																																								TBL1XR1	6.01476e-07	-0.471331	0.67	0.746	0.00956949			TENT5A	7.59378e-22	-1.00963	0.348	0.529	1.20817e-17																																			FDFT1	5.51244e-07	-0.47217	0.58	0.67	0.00877029																																																			MYO1D	4.60954e-08	0.27513	0.644	0.576	0.000733377			SREBF2	9.83221e-09	0.180783	0.925	0.894	0.000156431																											CXXC4	1.09083e-07	0.242734	0.688	0.614	0.00173551																																											LEPROTL1	3.6332e-10	-0.718063	0.367	0.523	5.78042e-06			TDRD7	1.49028e-41	-1.44031	0.244	0.565	2.37104e-37																																			SRP72	7.86847e-11	-0.506273	0.341	0.511	1.25187e-06																																																																																			PARP9	4.32114e-84	-4.16174	0.086	0.992	6.87493e-80																											MED10	1.16011e-07	-0.644921	0.188	0.446	0.00184573
																																								MAOA	1.39591e-08	-0.471867	0.575	0.714	0.000222089			LGMN	2.53348e-53	-1.02718	0.538	0.787	4.03076e-49																																			TMEM14A	2.97776e-08	-0.472731	0.487	0.604	0.000473761																																																			HUWE1	2.43893e-17	0.274751	0.896	0.849	3.88034e-13			EMC10	2.17841e-17	0.179703	0.998	0.997	3.46585e-13																											HDAC5	5.59825e-07	0.242066	0.679	0.632	0.00890682																																											TAF7	2.19998e-17	-0.720344	0.736	0.816	3.50017e-13			GSDMD	8.32465e-25	-1.46401	0.154	0.381	1.32445e-20																																			ZSCAN29	3.04786e-06	-0.506675	0.193	0.283	0.0484915																																																																																			OAS1	1.94991e-85	-4.3013	0.082	1	3.10231e-81																											TMEM183A	1.01721e-12	-0.645266	0.49	0.871	1.61838e-08
																																								CALM2	6.62331e-15	-0.475157	0.869	0.947	1.05377e-10			CEACAM1	6.17873e-35	-1.04628	0.378	0.62	9.83036e-31																																			NR3C1	7.94498e-08	-0.472964	0.553	0.662	0.00126405																																																			DCTN1	1.00464e-21	0.274353	0.928	0.892	1.59838e-17			HIPK3	1.17867e-06	0.179065	0.808	0.761	0.0187526																											MAVS	2.59585e-08	0.241728	0.725	0.668	0.000413																																											RRAGD	4.63307e-10	-0.72057	0.413	0.555	7.37121e-06			MYD88	6.12358e-40	-1.50417	0.193	0.519	9.74262e-36																																			SNU13	1.47948e-10	-0.508793	0.363	0.516	2.35385e-06																																																																																			SHFL	7.74159e-86	-4.32065	0.059	0.977	1.23169e-81																											CMAS	7.17255e-08	-0.647192	0.333	0.594	0.00114115
																																								EPCAM	3.52661e-20	-0.485356	0.955	0.982	5.61084e-16			TMEM62	8.6245e-28	-1.05031	0.303	0.521	1.37216e-23																																			ARF4	2.43737e-07	-0.473215	0.552	0.632	0.00387786																																																			MROH1	1.23593e-07	0.27418	0.587	0.528	0.00196637			IDS	2.84541e-14	0.174616	0.984	0.98	4.52705e-10																											PRPF19	5.11166e-07	0.240095	0.669	0.616	0.00813265																																											ATP5MK	1.10114e-09	-0.720862	0.31	0.459	1.75192e-05			NT5C3A	1.67965e-23	-1.55463	0.135	0.349	2.67233e-19																																			PROX1	2.92135e-13	-0.512428	0.855	0.883	4.64786e-09																																																																																			RIGI	9.89542e-86	-4.35236	0.035	0.957	1.57436e-81																											PPP1R15B	2.03569e-06	-0.653286	0.933	0.937	0.0323878
																																								SH3GLB1	8.64879e-11	-0.486185	0.654	0.799	1.37602e-06			PSMB10	1.73022e-18	-1.05212	0.225	0.395	2.75278e-14																																			HSBP1	2.66337e-13	-0.478463	0.583	0.729	4.23743e-09																																																			HSBP1	1.57075e-06	0.272473	0.566	0.513	0.0249906			EIF4EBP2	1.43658e-06	0.174249	0.852	0.828	0.0228559																											SPTBN1	6.01404e-08	0.240057	0.788	0.755	0.000956834																																											LYSMD3	7.03204e-07	-0.724918	0.256	0.374	0.011188			PHF11	7.31337e-21	-1.60656	0.107	0.295	1.16356e-16																																			RMND5A	6.33547e-09	-0.514119	0.388	0.532	0.000100797																																																																																			PARP14	1.99011e-85	-4.4962	0.027	0.942	3.16627e-81																											HIGD2A	1.10312e-11	-0.658677	0.188	0.52	1.75507e-07
																																								CPD	1.63826e-06	-0.486682	0.462	0.603	0.0260647			OGFR	1.87249e-36	-1.07418	0.345	0.601	2.97913e-32																																			TIMM17A	1.40039e-06	-0.479018	0.417	0.518	0.0222802																																																			RNH1	1.1231e-06	0.272071	0.566	0.516	0.0178686			TSPAN3	2.78484e-08	0.173338	0.921	0.907	0.000443067																											H2BC21	2.8025e-08	0.239284	0.791	0.732	0.000445878																																											PLAA	5.37068e-10	-0.727579	0.371	0.519	8.54475e-06			PRKD2	1.1405e-50	-1.65746	0.202	0.567	1.81454e-46																																			TMEM181	1.42275e-06	-0.514611	0.326	0.438	0.0226359																																																																																			HELZ2	1.04477e-86	-4.50669	0.027	0.942	1.66222e-82																											RBBP7	4.15282e-09	-0.659438	0.431	0.72	6.60714e-05
																																								GOLM2	3.71364e-12	-0.488413	0.717	0.862	5.9084e-08			FBXO6	9.07486e-17	-1.14815	0.14	0.292	1.44381e-12																																			TRAM1	2.39724e-19	-0.480992	0.782	0.894	3.81402e-15																																																			SNRPN	8.90041e-20	0.271385	0.907	0.871	1.41605e-15			PTMS	2.65763e-08	0.171136	0.978	0.969	0.000422829																											MAB21L4	5.03726e-09	0.23913	0.737	0.646	8.01427e-05																																											CYCS	5.46194e-14	-0.727658	0.285	0.494	8.68994e-10			STAT2	3.85139e-97	-1.6969	0.415	0.87	6.12756e-93																																			STMP1	6.03252e-08	-0.515836	0.261	0.379	0.000959774																																																																																			OAS3	3.69248e-86	-4.63597	0.047	0.984	5.87473e-82																											EPCAM	2.18452e-21	-0.659797	0.988	0.989	3.47558e-17
																																								CPNE3	1.71255e-07	-0.488931	0.622	0.726	0.00272467			PSME1	6.39461e-116	-1.15104	0.743	0.963	1.01738e-111																																			ESD	2.62065e-14	-0.481994	0.654	0.8	4.16946e-10																																																			CUL3	2.2758e-06	0.270261	0.544	0.498	0.036208			DDR1	1.05607e-06	0.169947	0.963	0.956	0.0168021																											R3HDM4	3.71822e-08	0.239097	0.707	0.636	0.000591569																																											HAPSTR1	1.27042e-22	-0.728649	0.669	0.828	2.02124e-18			ZC3HAV1	1.15629e-41	-1.72934	0.213	0.518	1.83966e-37																																			TBC1D15	3.0354e-06	-0.517227	0.27	0.365	0.0482932																																																																																			DDX60L	9.03595e-55	-4.68357	0.016	0.694	1.43762e-50																											ACTR10	1.50743e-14	-0.663525	0.392	0.782	2.39833e-10
																																								HNRNPH2	1.82616e-09	-0.489041	0.609	0.763	2.90542e-05			MUC13	6.66554e-18	-1.15421	0.276	0.44	1.06049e-13																																			DSTN	5.12585e-13	-0.482229	0.676	0.782	8.15523e-09																																																			KIF1A	5.91357e-35	0.269557	0.984	0.983	9.40849e-31			TCEAL4	5.85473e-08	0.169585	0.894	0.866	0.000931488																											MAPKAPK2	1.63712e-13	0.237914	0.927	0.896	2.60466e-09																																											HSPA9	5.68761e-08	-0.731773	0.248	0.378	0.000904899			B2M	6.24998e-122	-1.77122	0.674	0.944	9.94372e-118																																			BDP1	6.89472e-12	-0.519633	0.427	0.582	1.09695e-07																																																																																			RSAD2	1.66344e-89	-5.20484	0.02	0.981	2.64653e-85																											IARS2	1.36253e-12	-0.665024	0.451	0.797	2.16778e-08
																																								TMEM59	7.56227e-11	-0.491223	0.638	0.799	1.20316e-06			PIK3AP1	9.09984e-28	-1.16754	0.283	0.497	1.44778e-23																																			TTR	4.82968e-19	-0.484374	1	1	7.68402e-15																																																			PIN1	4.82564e-07	0.26955	0.635	0.589	0.00767759			DBNL	5.40565e-07	0.167867	0.838	0.797	0.00860038																											HERC2	3.03894e-06	0.237518	0.604	0.544	0.0483495																																											RIT1	3.75095e-08	-0.732118	0.31	0.44	0.000596776			ZNFX1	1.73676e-38	-1.79783	0.155	0.453	2.76319e-34																																			FAM50A	7.58863e-14	-0.520625	0.813	0.884	1.20735e-09																																																																																			DDX60	2.26177e-55	-5.21469	0.008	0.682	3.59847e-51																											FNTA	5.44872e-12	-0.665849	0.392	0.749	8.66891e-08
																																								PEBP1	3.36561e-10	-0.492626	0.674	0.787	5.35469e-06			IFI30	3.16565e-70	-1.17834	0.523	0.845	5.03655e-66																																			LYSMD2	4.26063e-09	-0.485344	0.53	0.645	6.77866e-05																																																			MYL6	6.48642e-10	0.269223	0.771	0.738	1.03199e-05			ELAPOR1	3.4463e-07	0.167159	0.92	0.9	0.00548307																											NDST1	1.90031e-10	0.236534	0.806	0.753	3.0234e-06																																											TBL1XR1	4.36693e-14	-0.732652	0.628	0.745	6.94778e-10			IRF9	2.73488e-94	-1.80983	0.279	0.787	4.35119e-90																																			RCN1	1.14377e-12	-0.520876	0.358	0.531	1.81973e-08																																																																																			CMPK2	6.98147e-92	-5.23933	0.047	1	1.11075e-87																											STAT3	1.22815e-12	-0.669634	0.392	0.738	1.95399e-08
																																								SSR3	8.98482e-07	-0.492626	0.529	0.637	0.0142949			TRIM56	7.5843e-27	-1.21723	0.234	0.446	1.20666e-22																																			USP14	1.49662e-08	-0.486182	0.475	0.606	0.000238112																																																			FAM50A	6.93139e-12	0.267636	0.774	0.718	1.10278e-07			SCGN	4.6782e-09	0.163778	0.949	0.935	7.44301e-05																											PUF60	1.22314e-06	0.236103	0.648	0.589	0.0194601																																											SPPL2A	1.27877e-09	-0.733108	0.351	0.494	2.03452e-05			TRIM56	3.00549e-46	-1.87097	0.156	0.487	4.78173e-42																																			SON	1.23956e-09	-0.521006	0.431	0.571	1.97214e-05																																																																																			SP100	1.19366e-37	-5.73801	0.004	0.504	1.89911e-33																											GSPT2	1.11261e-07	-0.676774	0.408	0.664	0.00177017
																																								TMEM176A	5.58591e-15	-0.495602	0.898	0.959	8.88718e-11			CD68	1.09336e-70	-1.21987	0.563	0.86	1.73953e-66																																			DSG2	9.45892e-07	-0.487082	0.455	0.555	0.0150491																																																			SH3BGRL3	3.951e-10	0.266962	0.749	0.691	6.28604e-06			MANEAL	6.49589e-09	0.163485	0.937	0.914	0.00010335																											DCTN1	2.46895e-14	0.235749	0.93	0.906	3.92809e-10																																											SRSF3	2.96448e-19	-0.733849	0.634	0.801	4.71648e-15			LGALS3BP	1.03147e-109	-1.99175	0.272	0.847	1.64107e-105																																			PDZD8	1.9604e-07	-0.52133	0.245	0.358	0.003119																																																																																			IFIT1	1.66484e-92	-5.80378	0.043	1	2.64875e-88																											GINM1	4.5927e-13	-0.676826	0.49	0.823	7.30698e-09
																																								SMIM30	4.67242e-07	-0.496071	0.4	0.548	0.00743382			MOV10	2.22862e-86	-1.26051	0.59	0.875	3.54574e-82																																			TSNAX	1.3678e-06	-0.488515	0.399	0.496	0.0217617																																																			CDK5RAP3	3.16499e-09	0.266845	0.665	0.596	5.03549e-05			CYB5R3	3.38784e-10	0.160667	0.966	0.967	5.39005e-06																											MAPRE3	4.57623e-16	0.234178	0.946	0.907	7.28079e-12																																											CNEP1R1	3.48588e-07	-0.734678	0.246	0.364	0.00554604			TRIM21	1.23337e-25	-1.99816	0.073	0.276	1.9623e-21																																			ATP6V1E1	4.45694e-12	-0.523845	0.233	0.395	7.09099e-08																																																																																			MX1	3.43701e-93	-5.83175	0.043	1	5.46828e-89																											CPNE3	4.01229e-13	-0.678891	0.569	0.889	6.38355e-09
																																								AIG1	1.24159e-06	-0.497148	0.468	0.592	0.0197537			PRKD2	3.83068e-47	-1.29905	0.331	0.618	6.09461e-43																																			MORF4L2	5.93154e-22	-0.49201	0.793	0.911	9.43709e-18																																																			ASPH	6.33194e-07	0.265992	0.297	0.231	0.0100741			PTTG1IP	2.60016e-07	0.155365	0.903	0.882	0.00413686																											SSU72	1.73323e-06	0.233695	0.613	0.555	0.0275756																																											LIN7C	1.37991e-14	-0.73529	0.475	0.642	2.19544e-10			TRIM14	2.57608e-71	-2.02484	0.192	0.632	4.09854e-67																																			BTBD7	3.01427e-10	-0.523992	0.439	0.587	4.7957e-06																																																																																			SP110	6.97246e-92	-6.06755	0.012	0.957	1.10932e-87																											SAT1	1.17918e-12	-0.684312	0.431	0.801	1.87608e-08
																																								MAPK6	4.35422e-07	-0.499537	0.55	0.679	0.00692757			TRIM25	5.7515e-44	-1.32684	0.284	0.567	9.15064e-40																																			CERT1	2.3023e-07	-0.492539	0.378	0.503	0.00366296																																																			TNR	1.01352e-11	0.265939	0.796	0.744	1.6125e-07			YWHAZ	2.67239e-06	0.153275	0.905	0.9	0.0425178																											BCAR1	5.06001e-08	0.233233	0.677	0.601	0.000805048																																											NDUFA12	9.48491e-07	-0.73701	0.203	0.315	0.0150905			ODF3B	9.92158e-24	-2.02654	0.073	0.265	1.57852e-19																																			ATF7IP	1.39293e-10	-0.52835	0.376	0.529	2.21615e-06																																																																																			TAP1	4.27386e-93	-6.11241	0.02	0.988	6.79971e-89																											RSF1	7.9806e-12	-0.687989	0.188	0.535	1.26971e-07
																																								PLEKHB2	1.21513e-09	-0.503875	0.622	0.764	1.93328e-05			MYD88	1.75844e-54	-1.34754	0.396	0.672	2.79768e-50																																			PLEKHB2	5.89158e-14	-0.492933	0.639	0.781	9.3735e-10																																																			RHOA	8.77155e-09	0.265819	0.641	0.578	0.000139555			LAMTOR1	2.66858e-06	0.150386	0.878	0.853	0.0424572																											C1orf122	5.26991e-09	0.2322	0.749	0.678	8.38443e-05																																											FBXL3	3.63107e-09	-0.737073	0.338	0.479	5.77704e-05			PML	5.59468e-56	-2.04365	0.161	0.529	8.90113e-52																																			KDELR1	5.22522e-07	-0.532774	0.189	0.287	0.00831333																																																																																			BST2	5.96248e-92	-6.12106	0.027	0.988	9.4863e-88																											PDZD8	7.18353e-09	-0.688429	0.443	0.72	0.00011429
																																								FAM210B	1.06519e-07	-0.504575	0.48	0.628	0.00169472			PHF11	2.55166e-20	-1.42801	0.128	0.293	4.05969e-16																																			SRP72	8.46535e-13	-0.493843	0.654	0.752	1.34684e-08																																																			ZSWIM8	9.77962e-07	0.26559	0.548	0.488	0.0155594			MAPK1	1.37472e-06	0.148166	0.891	0.871	0.0218718																											RAD23A	2.15141e-06	0.232153	0.654	0.61	0.0342289																																											CAPZA1	1.94955e-06	-0.737342	0.217	0.327	0.0310173			TRIM25	1.09925e-96	-2.16261	0.259	0.743	1.74891e-92																																			PALM2AKAP2	1.53443e-08	-0.534479	0.402	0.515	0.000244128																																																																																			IFIT3	5.88843e-96	-6.62458	0.008	0.988	9.36848e-92																											EGR1	1.40869e-21	-0.696553	0.945	0.956	2.24123e-17
																																								SNX3	6.67954e-12	-0.506242	0.656	0.794	1.06271e-07			CDK18	2.65372e-22	-1.46445	0.146	0.323	4.22207e-18																																			YWHAQ	3.64841e-07	-0.496759	0.384	0.5	0.00580462																																																			ARGLU1	3.14442e-11	0.265314	0.857	0.837	5.00278e-07			MAGED2	8.51239e-19	0.144181	1	1	1.35432e-14																											BRD1	3.50445e-08	0.231761	0.72	0.655	0.000557558																																											DYNLT3	8.31495e-09	-0.743114	0.34	0.472	0.000132291			IFI6	3.93693e-220	-2.24064	0.939	1	6.26366e-216																																			ALCAM	5.55004e-13	-0.534944	0.628	0.784	8.83011e-09																																																																																			ISG15	8.68216e-94	-7.04148	0.098	1	1.38133e-89																											PSMB4	9.82766e-09	-0.700051	0.18	0.45	0.000156358
																																								ELL2	1.532e-25	-0.506758	0.991	0.993	2.43742e-21			ADAR	1.01754e-212	-1.46503	0.886	0.996	1.6189e-208																																			MAP2K4	5.99444e-09	-0.496827	0.475	0.607	9.53715e-05																																																			VAPB	3.09252e-06	0.264508	0.551	0.497	0.049202			EPB41L3	3.0952e-08	0.140978	0.97	0.96	0.000492446																											ARHGDIA	2.86157e-08	0.231203	0.723	0.663	0.000455276																																											DYRK1A	1.91155e-10	-0.745842	0.469	0.585	3.04128e-06			UNC93B1	2.23141e-26	-2.30794	0.064	0.265	3.55017e-22																																			CYSTM1	2.31149e-10	-0.536176	0.273	0.414	3.67757e-06																																																																																			IFI44	1.73317e-43	-8.07588	0	0.554	2.75748e-39																											ZNF644	3.15038e-09	-0.704572	0.682	0.893	5.01225e-05
																																								TMEM9B	3.06484e-07	-0.509699	0.419	0.573	0.00487615			TDRD7	2.10561e-52	-1.48377	0.238	0.556	3.35002e-48																																			PSMD10	6.94366e-13	-0.499413	0.569	0.721	1.10474e-08																																																			PBXIP1	8.12794e-16	0.263318	0.912	0.905	1.29316e-11			NPDC1	5.93696e-08	0.137721	0.94	0.923	0.00094457																											CPNE1	3.35889e-08	0.227677	0.793	0.741	0.0005344																																											GABPB1	1.93507e-06	-0.747434	0.25	0.359	0.030787			APOL2	1.70855e-72	-2.33908	0.161	0.59	2.7183e-68																																			PPP2R5E	1.15993e-07	-0.536197	0.287	0.404	0.00184545																																																																																																																			GLG1	2.23589e-09	-0.705108	0.451	0.708	3.5573e-05
																																								PRDX4	2.07512e-21	-0.510181	0.966	0.984	3.30152e-17			PML	3.17376e-48	-1.48869	0.249	0.545	5.04945e-44																																			LARP4	3.38759e-09	-0.499496	0.468	0.602	5.38966e-05																																																			DACH1	3.38321e-07	0.263241	0.676	0.625	0.00538269			OAZ1	2.13454e-08	0.100311	0.999	0.999	0.000339605																											SLC25A1	3.63451e-09	0.227168	0.805	0.767	5.7825e-05																																											UGT8	2.78447e-07	-0.748277	0.294	0.415	0.0044301			RNF213	2.3623e-184	-2.34857	0.443	0.98	3.75842e-180																																			ZMAT2	1.77098e-06	-0.53676	0.199	0.295	0.0281763																																																																																																																			SLC35B1	1.46638e-11	-0.706344	0.522	0.834	2.333e-07
																																								EMC7	5.67927e-17	-0.516513	0.842	0.939	9.03572e-13			GSDMD	5.45773e-28	-1.48967	0.171	0.379	8.68324e-24																																			PYURF	1.08768e-08	-0.499991	0.404	0.541	0.00017305																																																			KALRN	7.37973e-08	0.262633	0.647	0.589	0.00117412			PCSK1N	2.86066e-07	0.0800825	1	1	0.00455132																											CASC3	2.08783e-09	0.2271	0.798	0.757	3.32174e-05																																											RAB18	2.4866e-21	-0.748685	0.619	0.816	3.95618e-17			EIF2AK2	2.37484e-187	-2.36976	0.39	0.984	3.77837e-183																																			UNC119B	2.35816e-10	-0.536836	0.264	0.411	3.75183e-06																																																																																																																			CUL3	1.25734e-11	-0.709815	0.475	0.808	2.00042e-07
																																								GNG10	7.02909e-13	-0.517183	0.672	0.819	1.11833e-08			IRF9	7.32854e-98	-1.49456	0.402	0.809	1.16597e-93																																			TSPAN7	5.19033e-22	-0.501445	0.955	0.982	8.25781e-18																																																			MGAT4B	5.16174e-15	0.261631	0.844	0.785	8.21234e-11			RAP1GAP2	2.08797e-06	-0.101055	0.954	0.965	0.0332196																											SYT7	1.11275e-08	0.226592	0.829	0.794	0.000177038																																											NAA30	1.02481e-07	-0.750543	0.26	0.388	0.00163047			SAMHD1	3.80495e-34	-2.38364	0.094	0.342	6.05368e-30																																			YPEL5	1.24047e-16	-0.537712	0.474	0.675	1.97359e-12																																																																																																																			TRIM8	1.09658e-06	-0.71215	0.694	0.849	0.0174466
																																								MANF	2.79656e-11	-0.518471	0.776	0.869	4.44932e-07			ZNFX1	2.45767e-21	-1.56788	0.114	0.281	3.91016e-17																																			PTEN	4.53256e-07	-0.50573	0.414	0.523	0.0072113																																																			PTPRF	1.69438e-11	0.26136	0.8	0.742	2.69575e-07			JUND	1.08586e-07	-0.109973	0.983	0.991	0.0017276																											ACTR1B	3.6732e-11	0.22524	0.898	0.864	5.84405e-07																																											EIF1B	3.57783e-24	-0.751894	0.766	0.882	5.69233e-20			HERC6	3.0435e-121	-2.39775	0.225	0.797	4.84221e-117																																			UBN2	1.4466e-09	-0.538609	0.397	0.53	2.30153e-05																																																																																																																			JUNB	4.90322e-12	-0.714511	0.961	0.989	7.80103e-08
																																								DNAJC3	1.76167e-09	-0.524863	0.548	0.723	2.80281e-05			TRIM14	6.24743e-65	-1.59644	0.267	0.621	9.93966e-61																																			PLS3	6.07468e-18	-0.507258	0.763	0.869	9.66481e-14																																																			PRDX5	5.6532e-10	0.26109	0.71	0.645	8.99425e-06			TMSB10	1.88684e-07	-0.119438	0.894	0.928	0.00300196																											HUWE1	1.73916e-12	0.224083	0.92	0.897	2.767e-08																																											TSC22D3	1.19068e-07	-0.752131	0.283	0.413	0.00189438			PNPT1	1.26549e-50	-2.55029	0.114	0.441	2.0134e-46																																			NDUFAF8	2.34855e-06	-0.538667	0.182	0.272	0.0373654																																																																																																																			PAFAH1B2	6.97752e-12	-0.729138	0.467	0.793	1.11012e-07
																																								HACD3	7.85731e-14	-0.527825	0.713	0.861	1.2501e-09			APOL2	2.06627e-73	-1.67826	0.305	0.665	3.28743e-69																																			NDUFS5	4.40062e-07	-0.50737	0.365	0.477	0.00700139																																																			IGBP1	3.28021e-08	0.26046	0.662	0.607	0.000521881			LAMP1	1.50332e-06	-0.120575	0.963	0.964	0.0239178																											TBC1D9B	4.91477e-11	0.223193	0.887	0.833	7.81941e-07																																											CMTM6	3.48374e-15	-0.752772	0.466	0.651	5.54263e-11			PLSCR1	2.85289e-123	-2.60895	0.18	0.767	4.53895e-119																																			HOOK1	5.78208e-12	-0.539447	0.392	0.571	9.19929e-08																																																																																																																			RCOR3	3.64015e-07	-0.733071	0.459	0.686	0.00579148
																																								DPH3	1.05274e-11	-0.530623	0.615	0.786	1.6749e-07			STAT2	4.41135e-120	-1.78296	0.389	0.827	7.01846e-116																																			MTMR6	6.76296e-07	-0.508153	0.328	0.449	0.0107599																																																			DLG4	7.04864e-09	0.260139	0.719	0.675	0.000112144			NUCB1	3.79818e-09	-0.121567	0.982	0.991	6.0429e-05																											ARHGEF10L	1.79726e-09	0.221854	0.881	0.843	2.85945e-05																																											EXOC8	2.29091e-07	-0.753286	0.305	0.427	0.00364484			IFI30	5.71745e-34	-2.60971	0.039	0.269	9.09646e-30																																			CD46	7.45909e-17	-0.539894	0.668	0.83	1.18674e-12																																																																																																																			PDCD4	3.13662e-12	-0.737979	0.475	0.808	4.99036e-08
																																								UBE2D3	4.88228e-19	-0.531256	0.814	0.937	7.76771e-15			PNPT1	3.94088e-45	-1.83699	0.153	0.43	6.26993e-41																																			GNS	2.48334e-21	-0.508758	0.853	0.93	3.95099e-17																																																			SPTAN1	6.75891e-09	0.26013	0.728	0.668	0.000107534			KDM5C	9.88986e-08	-0.121637	0.954	0.968	0.00157348																											DNM2	1.4199e-08	0.221118	0.825	0.8	0.000225906																																											YTHDF2	2.23721e-12	-0.755128	0.428	0.583	3.55939e-08			LAP3	2.31661e-71	-2.63646	0.108	0.529	3.68573e-67																																			HNRNPU	1.90825e-16	-0.540483	0.531	0.741	3.03603e-12																																																																																																																			KTN1	6.08111e-09	-0.739889	0.42	0.697	9.67505e-05
																																								DTNA	4.92602e-08	-0.533094	0.724	0.81	0.000783729			TRIM21	2.66677e-56	-1.94566	0.154	0.474	4.24283e-52																																			UQCRC2	1.4836e-07	-0.508812	0.443	0.55	0.00236041																																																			ATP5F1B	2.62404e-09	0.259354	0.749	0.716	4.17485e-05			MDM4	8.72666e-07	-0.127311	0.896	0.924	0.0138841																											PI4KA	3.26859e-08	0.220781	0.774	0.733	0.000520033																																											NSA2	3.20924e-09	-0.75625	0.322	0.465	5.1059e-05			PPM1K	3.42484e-114	-2.65467	0.203	0.746	5.44892e-110																																			DDX6	3.76345e-15	-0.540606	0.5	0.685	5.98764e-11																																																																																																																			UBE3A	1.02997e-12	-0.744477	0.502	0.838	1.63869e-08
																																								MCL1	1.47458e-07	-0.534525	0.708	0.776	0.00234606			HERC6	1.09492e-93	-1.95205	0.256	0.677	1.74202e-89																																			UBE2D3	6.91881e-22	-0.509142	0.76	0.906	1.10078e-17																																																			VPS13C	5.98827e-09	0.258656	0.712	0.664	9.52733e-05			TBC1D9B	2.32679e-06	-0.128486	0.887	0.917	0.0370193																											BAZ2B	1.77262e-07	0.21917	0.839	0.814	0.00282024																																											MSMO1	5.09562e-09	-0.758464	0.536	0.634	8.10714e-05			IFIT5	9.94308e-55	-2.69914	0.069	0.413	1.58194e-50																																			CBX6	1.32895e-14	-0.545946	0.66	0.8	2.11435e-10																																																																																																																			MAPK1IP1L	9.8752e-09	-0.744604	0.886	0.956	0.000157114
																																								CD46	2.1173e-11	-0.538268	0.681	0.816	3.36862e-07			SAMHD1	8.72474e-54	-1.97034	0.189	0.492	1.38811e-49																																			MCTS1	1.22835e-08	-0.510452	0.468	0.584	0.000195431																																																			C1orf122	2.80447e-11	0.257752	0.744	0.676	4.46191e-07			CD164	2.89378e-06	-0.135802	0.829	0.868	0.04604																											SOGA3	2.3587e-06	0.218537	0.818	0.784	0.037527																																											SEC61B	5.10106e-10	-0.760992	0.325	0.469	8.11578e-06			EPSTI1	4.19104e-203	-2.77939	0.307	0.984	6.66795e-199																																			STT3B	1.32962e-13	-0.547332	0.429	0.628	2.11542e-09																																																																																																																			RAB5A	7.93854e-14	-0.74534	0.482	0.83	1.26302e-09
																																								LAMTOR3	1.50018e-06	-0.538722	0.36	0.497	0.0238678			EPSTI1	2.01359e-236	-2.09646	0.587	0.98	3.20361e-232																																			ARPP19	3.28125e-13	-0.510696	0.612	0.739	5.22047e-09																																																			SMIM7	7.9185e-07	0.257709	0.547	0.488	0.0125983			LRPAP1	2.91866e-11	-0.140451	0.987	0.99	4.64359e-07																											HDLBP	3.81565e-09	0.21843	0.822	0.768	6.0707e-05																																											NOL7	2.97069e-07	-0.763482	0.216	0.336	0.00472636			PARP12	7.11864e-171	-2.91535	0.23	0.894	1.13258e-166																																			PAWR	2.72753e-11	-0.547646	0.371	0.531	4.3395e-07																																																																																																																			NDUFAB1	1.96394e-22	-0.74728	0.278	0.812	3.12463e-18
																																								COMMD6	4.26198e-08	-0.53936	0.437	0.589	0.000678081			LY6E	1.78506e-241	-2.10882	0.641	0.988	2.84003e-237																																			ALDH1A1	5.40178e-19	-0.510779	0.927	0.957	8.59424e-15																																																			WDR45B	3.11017e-09	0.257666	0.728	0.686	4.94828e-05			BSG	7.20909e-09	-0.141442	0.971	0.981	0.000114697																											NUMA1	8.14511e-10	0.217153	0.885	0.843	1.29589e-05																																											TPST1	3.38122e-07	-0.767196	0.319	0.43	0.00537952			PARP9	7.72424e-218	-2.97324	0.278	0.979	1.22893e-213																																			KPNA3	1.41089e-07	-0.549165	0.209	0.317	0.00224472																																																																																																																			FH	1.19601e-12	-0.747394	0.506	0.827	1.90286e-08
																																								SDHB	1.73712e-08	-0.539623	0.509	0.651	0.000276376			EIF2AK2	5.77451e-248	-2.11474	0.605	0.983	9.18724e-244																																			ORMDL1	1.29888e-11	-0.512102	0.523	0.667	2.06652e-07																																																			GNB2	1.30442e-16	0.257017	0.89	0.869	2.07533e-12			ANXA6	3.47318e-08	-0.142985	0.93	0.95	0.000552583																											OS9	5.00892e-22	0.216892	0.993	0.985	7.9692e-18																																											MED6	1.93297e-08	-0.768099	0.27	0.408	0.000307536			SHFL	1.65245e-168	-2.99392	0.193	0.884	2.62905e-164																																			VAMP3	1.75449e-08	-0.549613	0.36	0.479	0.00027914																																																																																																																			ATG4B	2.43638e-06	-0.750453	0.129	0.317	0.0387628
																																								SMARCA1	1.02794e-08	-0.544616	0.609	0.72	0.000163546			TNFSF10	1.1888e-46	-2.14694	0.157	0.434	1.89139e-42																																			CDC123	1.18084e-06	-0.512321	0.367	0.473	0.0187871																																																			BRWD3	2.95057e-07	0.255422	0.607	0.546	0.00469435			HNF4A	5.02889e-07	-0.144708	0.847	0.885	0.00800096																											PBXIP1	6.54198e-12	0.216194	0.936	0.895	1.04083e-07																																											POMP	4.14465e-08	-0.768855	0.232	0.363	0.000659414			TIMM10	6.40997e-52	-2.99414	0.07	0.396	1.01983e-47																																			CPEB4	3.71182e-14	-0.550107	0.529	0.726	5.9055e-10																																																																																																																			EIF2AK2	7.12504e-11	-0.762406	0.639	0.86	1.13359e-06
																																								CAND1	1.23432e-06	-0.545451	0.416	0.548	0.0196381			IFI6	0	-2.15241	0.995	1	0																																			HACD3	5.05112e-18	-0.512686	0.726	0.855	8.03633e-14																																																			ACLY	2.26663e-10	0.254733	0.808	0.764	3.60621e-06			ARL2	5.18318e-07	-0.148912	0.688	0.755	0.00824644																											GNAO1	1.13944e-07	0.216086	0.832	0.8	0.00181284																																											UGCG	2.26258e-08	-0.769085	0.295	0.432	0.000359976			TRIM5	1.27244e-38	-3.06219	0.05	0.303	2.02445e-34																																			IARS2	6.60316e-14	-0.556819	0.268	0.454	1.05056e-09																																																																																																																			NUS1	6.56854e-16	-0.764306	0.455	0.852	1.04505e-11
																																								ACTR10	7.87945e-11	-0.546725	0.541	0.708	1.25362e-06			MX2	3.6905e-24	-2.1666	0.088	0.257	5.87159e-20																																			POLR2G	5.61978e-07	-0.514237	0.403	0.511	0.00894107																																																			WBP1	1.06016e-06	0.253461	0.506	0.439	0.0168672			INSM1	1.34975e-08	-0.153227	0.977	0.98	0.000214745																											QPRT	4.41712e-08	0.214333	0.857	0.821	0.000702764																																											PAIP2	1.23523e-08	-0.769506	0.281	0.418	0.000196525			USP18	1.10994e-203	-3.16723	0.184	0.948	1.76592e-199																																			APOOL	3.69115e-07	-0.557497	0.206	0.308	0.00587263																																																																																																																			SOAT1	1.23014e-13	-0.771112	0.459	0.804	1.95715e-09
																																								ATP6AP2	5.69067e-28	-0.547663	0.966	0.995	9.05385e-24			B2M	1.27977e-294	-2.16714	0.902	1	2.03611e-290																																			ETFA	4.02207e-09	-0.51466	0.443	0.567	6.39911e-05																																																			PTOV1	2.35197e-12	0.252909	0.831	0.787	3.74199e-08			ANKRD11	1.17577e-09	-0.159494	0.94	0.954	1.87064e-05																											RAP1GAP2	2.11156e-12	0.213577	0.954	0.937	3.3595e-08																																											MAPK1IP1L	1.50296e-25	-0.774957	0.652	0.833	2.39121e-21			DTX3L	1.58983e-146	-3.19505	0.113	0.771	2.52942e-142																																			PNN	4.02073e-09	-0.557555	0.545	0.662	6.39698e-05																																																																																																																			HNRNPH2	2.49162e-11	-0.77344	0.6	0.889	3.96416e-07
																																								IQGAP2	2.85135e-06	-0.553873	0.308	0.45	0.045365			RNF213	1.07298e-104	-2.17117	0.255	0.695	1.70711e-100																																			PSMB5	1.32649e-19	-0.515004	0.765	0.87	2.11045e-15																																																			SAFB2	1.01729e-07	0.25253	0.656	0.597	0.00161851			PROX1	4.27797e-08	-0.161349	0.855	0.889	0.000680625																											TOLLIP	2.76995e-06	0.213109	0.732	0.699	0.0440698																																											UGDH	2.5448e-09	-0.775866	0.392	0.521	4.04878e-05			IFIH1	1.34066e-184	-3.20059	0.17	0.903	2.133e-180																																			GSTM3	2.63613e-09	-0.559668	0.161	0.28	4.19408e-05																																																																																																																			ATP6AP2	3.52862e-24	-0.775185	0.976	0.996	5.61403e-20
																																								RHEB	3.15478e-07	-0.55781	0.371	0.52	0.00501926			IFIT5	5.12367e-108	-2.18426	0.231	0.688	8.15177e-104																																			HNRNPK	2.35005e-10	-0.515447	0.565	0.691	3.73893e-06																																																			NRXN1	1.47111e-13	0.252403	0.888	0.852	2.34053e-09			MARCHF8	9.61236e-07	-0.161517	0.861	0.886	0.0152933																											DDR1	2.61205e-09	0.208702	0.963	0.943	4.15577e-05																																											C3orf38	2.56058e-08	-0.777953	0.282	0.411	0.000407389			LY6E	5.34381e-174	-3.23023	0.115	0.852	8.502e-170																																			GNL3L	2.11665e-14	-0.56111	0.581	0.726	3.36758e-10																																																																																																																			METTL9	6.83893e-12	-0.7807	0.184	0.524	1.08807e-07
																																								RCN1	2.11298e-19	-0.559815	0.876	0.939	3.36175e-15			LAMP3	3.63579e-40	-2.24714	0.079	0.319	5.78454e-36																																			COPB1	1.53828e-12	-0.515804	0.588	0.721	2.4474e-08																																																			GIPR	4.35544e-07	0.252286	0.57	0.499	0.00692951			ILRUN	4.67371e-07	-0.161779	0.834	0.877	0.00743587																											LMAN2	4.49027e-09	0.207566	0.837	0.797	7.14401e-05																																											ZNF12	2.0225e-06	-0.77803	0.262	0.366	0.032178			MX2	3.23609e-38	-3.29511	0.054	0.307	5.14862e-34																																			NDUFS1	2.53871e-13	-0.561796	0.378	0.564	4.03909e-09																																																																																																																			DHX15	1.16857e-10	-0.781418	0.38	0.675	1.8592e-06
																																								FAM3C	4.64157e-09	-0.56175	0.543	0.693	7.38475e-05			PPM1K	5.44459e-104	-2.26024	0.202	0.66	8.66234e-100																																			IARS2	4.51921e-11	-0.515839	0.552	0.682	7.19006e-07																																																			CBX6	1.40941e-17	0.252232	0.911	0.886	2.24238e-13			SELENON	1.77744e-06	-0.165405	0.797	0.831	0.0282791																											EPS8L2	1.75859e-10	0.207253	0.871	0.859	2.79792e-06																																											PEX13	1.11124e-11	-0.778925	0.335	0.499	1.76798e-07			APOL6	4.04849e-176	-3.29923	0.143	0.871	6.44115e-172																																			TMEM50A	1.33441e-08	-0.561943	0.223	0.341	0.000212305																																																																																																																			TMEM59	1.07732e-17	-0.784371	0.408	0.83	1.71402e-13
																																								PRDX3	4.87298e-07	-0.561903	0.407	0.538	0.0077529			SHFL	3.03894e-124	-2.283	0.255	0.737	4.83495e-120																																			CHST9	2.54185e-09	-0.517325	0.726	0.775	4.04408e-05																																																			VPS13B	2.89916e-07	0.252161	0.571	0.506	0.00461256			MID1IP1	8.81978e-07	-0.165755	0.874	0.9	0.0140323																											LSAMP	4.02743e-07	0.206762	0.877	0.832	0.00640763																																											COA6	3.77242e-09	-0.780328	0.315	0.454	6.00193e-05			IFI35	2.42908e-153	-3.30695	0.118	0.794	3.86467e-149																																			RBM12	8.26445e-07	-0.562215	0.249	0.347	0.0131487																																																																																																																			GSTM3	4.88698e-14	-0.785292	0.416	0.801	7.77519e-10
																																								METAP2	2.55038e-06	-0.565689	0.373	0.505	0.0405765			UNC93B1	3.0147e-70	-2.31735	0.133	0.495	4.7964e-66																																			TMEM59	1.86449e-17	-0.517758	0.624	0.795	2.96641e-13																																																			PPP1R10	1.2227e-07	0.251692	0.625	0.561	0.00194532			ZKSCAN1	1.32554e-07	-0.166564	0.835	0.864	0.00210894																											KIF1A	1.42912e-17	0.206253	0.994	0.969	2.27374e-13																																											DLL4	7.9146e-07	-0.781825	0.248	0.361	0.0125921			HELZ2	2.91295e-155	-3.32966	0.13	0.797	4.63451e-151																																			NFAT5	1.3024e-07	-0.562558	0.404	0.518	0.00207212																																																																																																																			KDM1A	7.76331e-08	-0.786674	0.125	0.343	0.00123514
																																								ALDH9A1	3.24832e-08	-0.566123	0.428	0.583	0.000516807			LAP3	8.10151e-107	-2.37005	0.198	0.655	1.28895e-102																																			KPNB1	1.64047e-06	-0.518333	0.275	0.385	0.0260998																																																			TMSB4X	6.76451e-16	0.251355	0.991	0.991	1.07623e-11			ZFAND3	1.47341e-11	-0.167956	0.933	0.968	2.3442e-07																											NRXN1	1.61517e-09	0.205512	0.88	0.847	2.56973e-05																																											FBXO8	1.4755e-06	-0.782627	0.163	0.268	0.0234753			IRF7	8.87476e-47	-3.41251	0.041	0.331	1.41197e-42																																			GNAI3	1.67309e-14	-0.56416	0.441	0.625	2.66189e-10																																																																																																																			UQCRB	4.11448e-15	-0.788822	0.408	0.808	6.54614e-11
																																								PLS3	1.0701e-19	-0.569326	0.808	0.925	1.70253e-15			NMI	8.68121e-37	-2.4111	0.055	0.269	1.38118e-32																																			FH	3.62669e-10	-0.518827	0.506	0.637	5.77006e-06																																																			CD63	1.60314e-21	0.250946	0.952	0.94	2.55059e-17			FCGRT	1.39491e-07	-0.169827	0.772	0.835	0.00221931																											ANAPC5	3.5948e-08	0.203431	0.833	0.796	0.000571933																																											NR1D2	7.73193e-08	-0.784047	0.419	0.53	0.00123015			TAP2	4.61699e-200	-3.47132	0.17	0.92	7.34563e-196																																			DVL2	8.21434e-07	-0.565156	0.273	0.372	0.013069																																																																																																																			ZFR	9.85159e-10	-0.790741	0.404	0.697	1.56739e-05
																																								NDUFA5	1.76771e-19	-0.570004	0.753	0.898	2.81242e-15			DTX3L	1.7619e-176	-2.41186	0.313	0.859	2.80319e-172																																			WDR43	2.83073e-06	-0.520475	0.346	0.45	0.045037																																																			MACF1	8.56866e-11	0.248697	0.772	0.719	1.36327e-06			MYO18A	2.65647e-07	-0.171719	0.724	0.781	0.00422644																											SCARA3	3.99328e-07	0.203271	0.804	0.751	0.0063533																																											USP53	2.22347e-06	-0.784919	0.188	0.295	0.0353754			STAT1	1.02118e-254	-3.47858	0.329	1	1.6247e-250																																			CHD9	3.57533e-12	-0.565312	0.407	0.571	5.68836e-08																																																																																																																			MAPK6	7.88604e-17	-0.790898	0.494	0.889	1.25467e-12
																																								CCNG1	2.63149e-13	-0.570949	0.686	0.813	4.1867e-09			USP18	1.26965e-231	-2.45054	0.396	0.949	2.02001e-227																																			SRSF3	4.50831e-08	-0.521737	0.606	0.691	0.000717273																																																			RTL5	8.15577e-13	0.248142	0.848	0.802	1.29758e-08			KIAA1522	3.74911e-07	-0.17237	0.804	0.844	0.00596483																											PINK1	1.88143e-06	0.200745	0.763	0.723	0.0299335																																											HACD2	3.60071e-13	-0.78585	0.428	0.592	5.72874e-09			UBE2L6	8.18708e-198	-3.56419	0.113	0.893	1.30256e-193																																			FAM32A	4.57515e-10	-0.56543	0.271	0.411	7.27907e-06																																																																																																																			ORMDL1	4.13697e-12	-0.791452	0.373	0.69	6.58192e-08
																																								ASAH1	1.22392e-11	-0.573734	0.6	0.757	1.94726e-07			TRIM5	1.58364e-51	-2.54344	0.085	0.368	2.51957e-47																																			CCT2	1.57401e-06	-0.522125	0.323	0.434	0.0250426																																																			ENSA	1.62989e-08	0.24721	0.73	0.675	0.000259316			AUTS2	1.56237e-06	-0.174207	0.824	0.851	0.0248574																											DBNL	2.26929e-08	0.200303	0.838	0.781	0.000361043																																											HNRNPH2	3.39456e-21	-0.795312	0.584	0.757	5.40075e-17			HSH2D	3.14358e-60	-3.5726	0.044	0.395	5.00144e-56																																			MTPAP	1.05479e-08	-0.565773	0.259	0.385	0.000167816																																																																																																																			SNX14	2.9295e-08	-0.794149	0.396	0.635	0.000466083
																																								RAB18	2.32944e-11	-0.574518	0.584	0.738	3.70614e-07			APOL6	9.77029e-187	-2.55211	0.334	0.881	1.55445e-182																																			WASHC4	1.1585e-07	-0.52242	0.41	0.522	0.00184318																																																			CREBL2	8.14627e-07	0.247166	0.581	0.525	0.0129607			TAB2	7.52763e-08	-0.177653	0.739	0.787	0.00119765																											ACADVL	8.62525e-10	0.199919	0.835	0.804	1.37228e-05																																											ELOC	2.30526e-08	-0.795904	0.209	0.341	0.000366767			HERC5	3.51153e-51	-3.66021	0.039	0.346	5.58685e-47																																			MTERF2	6.9011e-07	-0.566118	0.226	0.326	0.0109797																																																																																																																			KIF3A	4.93677e-12	-0.794279	0.447	0.768	7.85441e-08
																																								TMEM167A	6.59469e-11	-0.574674	0.611	0.761	1.04922e-06			PARP12	2.55279e-153	-2.60053	0.242	0.779	4.06149e-149																																			LEPROTL1	5.37027e-08	-0.522449	0.486	0.581	0.000854409																																																			BLTP2	2.17827e-09	0.247055	0.744	0.706	3.46562e-05			SYN1	2.37627e-06	-0.179403	0.606	0.674	0.0378064																											PPL	4.94189e-09	0.192991	0.787	0.73	7.86255e-05																																											TOB1	1.81276e-17	-0.796168	0.686	0.804	2.8841e-13			PSMB8	8.78467e-104	-3.8192	0.041	0.558	1.39764e-99																																			ITPKC	1.30885e-06	-0.566403	0.449	0.558	0.0208237																																																																																																																			SUGT1	1.24049e-07	-0.801646	0.243	0.491	0.00197362
																																								MGST3	2.44648e-08	-0.575213	0.473	0.622	0.000389235			PLSCR1	7.9113e-162	-2.68055	0.191	0.776	1.25869e-157																																			PPP3R1	8.02164e-15	-0.522464	0.69	0.8	1.27624e-10																																																			DVL3	6.90664e-11	0.247029	0.835	0.809	1.09885e-06			HSF1	9.90243e-09	-0.181633	0.77	0.824	0.000157548																											PPP6R1	2.12156e-07	0.19239	0.899	0.869	0.00337541																																											MPC2	1.20114e-17	-0.796624	0.564	0.725	1.91101e-13			PARP10	4.28794e-59	-3.85367	0.035	0.374	6.82212e-55																																			HMGCR	8.41469e-11	-0.568949	0.689	0.78	1.33878e-06																																																																																																																			MCL1	9.29416e-14	-0.807993	0.957	0.974	1.4787e-09
																																								MANBA	3.76685e-08	-0.58595	0.611	0.701	0.000599306			SLFN5	2.88974e-42	-2.73805	0.055	0.29	4.59757e-38																																			ATP6V1H	2.23785e-10	-0.522662	0.654	0.735	3.56043e-06																																																			CASZ1	8.70835e-08	0.246747	0.752	0.706	0.0013855			VAV2	1.58395e-07	-0.181735	0.759	0.816	0.00252006																											YWHAE	1.01863e-11	0.19184	0.934	0.919	1.62064e-07																																											TRIM23	1.32788e-07	-0.797345	0.232	0.354	0.00211265			NLRC5	4.37305e-89	-3.92891	0.058	0.52	6.95752e-85																																			RCAN3	6.18708e-15	-0.569836	0.409	0.6	9.84365e-11																																																																																																																			ARL6IP5	1.01286e-12	-0.810921	0.514	0.815	1.61146e-08
																																								IARS2	3.34235e-10	-0.586095	0.462	0.64	5.31768e-06			BTN3A2	1.93686e-58	-2.74998	0.067	0.369	3.08155e-54																																			NDUFAB1	7.93746e-15	-0.524075	0.607	0.756	1.26285e-10																																																			PILRB	1.37852e-06	0.245846	0.666	0.615	0.0219322			ZFP91	1.63601e-06	-0.183012	0.697	0.752	0.026029																											GSE1	5.81649e-10	0.189595	0.91	0.88	9.25404e-06																																											CLPX	3.46055e-07	-0.800241	0.197	0.314	0.00550574			PARP14	1.96217e-217	-3.98001	0.151	0.922	3.12181e-213																																			TRAM1	1.58449e-14	-0.569944	0.294	0.476	2.52093e-10																																																																																																																			FYTTD1	1.18396e-06	-0.815528	0.157	0.362	0.0188369
																																								LAPTM4B	1.73446e-14	-0.586493	0.699	0.859	2.75953e-10			STAT1	2.97492e-301	-2.78572	0.557	0.996	4.7331e-297																																			MAP2K1	5.22599e-07	-0.524651	0.375	0.481	0.00831455																																																			NEFM	8.62394e-07	0.245749	0.586	0.509	0.0137207			GPBP1L1	7.02875e-08	-0.185135	0.784	0.829	0.00111827																											PTPN23	1.15749e-06	0.187047	0.753	0.697	0.0184157																																											VEZF1	2.39191e-12	-0.80384	0.421	0.578	3.80552e-08			OAS1	5.97575e-266	-4.23812	0.17	0.995	9.50742e-262																																			SCARB2	3.11169e-09	-0.570496	0.664	0.752	4.9507e-05																																																																																																																			COPS5	1.40056e-14	-0.816344	0.286	0.679	2.22829e-10
																																								GTF2A2	3.66382e-10	-0.586529	0.525	0.67	5.82914e-06			IFIH1	5.12419e-210	-2.85214	0.266	0.885	8.15259e-206																																			MOCS2	4.0946e-08	-0.525477	0.431	0.541	0.000651451																																																			LRBA	5.41098e-07	0.245479	0.676	0.633	0.00860887			KIF12	5.57027e-08	-0.185684	0.825	0.851	0.000886231																											TCF25	1.40754e-08	0.185914	0.905	0.88	0.00022394																																											PLAC8	2.09831e-06	-0.807876	0.265	0.371	0.033384			RIGI	5.89824e-218	-4.25737	0.117	0.91	9.3841e-214																																			TAB3	1.56834e-10	-0.5709	0.332	0.484	2.49522e-06																																																																																																																			HOOK1	4.18208e-14	-0.816627	0.514	0.841	6.65369e-10
																																								VBP1	1.34891e-07	-0.587848	0.351	0.503	0.00214611			HELZ2	1.16338e-158	-2.91699	0.153	0.739	1.85094e-154																																			MCL1	9.40234e-12	-0.526516	0.794	0.883	1.49591e-07																																																			TERF2IP	1.71058e-13	0.245389	0.852	0.797	2.72153e-09			PKN1	5.4108e-07	-0.187233	0.62	0.692	0.00860858																											NDUFV1	2.0092e-06	0.18572	0.779	0.73	0.0319663																																											SFT2D2	5.5195e-17	-0.808741	0.438	0.641	8.78153e-13			OAS3	8.60421e-244	-4.37408	0.107	0.96	1.36893e-239																																			FDFT1	1.70956e-12	-0.571185	0.383	0.555	2.71991e-08																																																																																																																			SRP72	6.05432e-15	-0.818082	0.529	0.852	9.63242e-11
																																								HNRNPU	2.59046e-12	-0.592974	0.563	0.738	4.12142e-08			HSH2D	1.46475e-51	-2.93348	0.054	0.323	2.33042e-47																																			LMBR1	5.32801e-07	-0.526697	0.401	0.501	0.00847687																																																			USP12	3.07554e-06	0.245032	0.57	0.518	0.0489319			TTR	1.78894e-14	-0.188312	1	0.999	2.84621e-10																											AP3D1	2.38281e-09	0.180919	0.889	0.872	3.79106e-05																																											VDAC1	1.14526e-06	-0.809578	0.191	0.298	0.0182211			DDX60L	1.56981e-172	-4.40606	0.079	0.787	2.49757e-168																																			MAP3K2	1.14526e-12	-0.572519	0.431	0.602	1.8221e-08																																																																																																																			GDE1	6.90819e-11	-0.820011	0.153	0.454	1.09909e-06
																																								APIP	6.22101e-07	-0.595474	0.319	0.464	0.00989763			SAMD9	7.65904e-63	-2.93665	0.07	0.387	1.21855e-58																																			ACSL4	8.26537e-07	-0.527	0.39	0.496	0.0131502																																																			DICER1	4.08383e-07	0.242482	0.65	0.608	0.00649738			NPLOC4	3.89517e-07	-0.188829	0.735	0.782	0.00619721																											MARCKS	1.66177e-10	0.174517	0.961	0.952	2.64387e-06																																											BCL10	1.58922e-07	-0.812777	0.212	0.332	0.00252846			RSAD2	7.78717e-236	-4.53783	0.064	0.938	1.23894e-231																																			ENOPH1	1.97478e-13	-0.573545	0.32	0.496	3.14188e-09																																																																																																																			CARM1	6.20333e-09	-0.823668	0.137	0.387	9.8695e-05
																																								MBTPS2	7.09551e-08	-0.597043	0.439	0.572	0.0011289			UBE2L6	0	-2.9425	0.476	0.994	0																																			YIPF5	1.33089e-09	-0.530409	0.479	0.599	2.11744e-05																																																			PCLO	1.49901e-12	0.242159	0.844	0.821	2.38493e-08			CLSTN3	2.69056e-10	-0.190141	0.919	0.929	4.28068e-06																											FIS1	8.64477e-07	0.171664	0.807	0.761	0.0137538																																											ZNF639	1.60764e-06	-0.821697	0.211	0.315	0.0255776			ISG15	1.46183e-242	-4.59917	0.113	0.965	2.32577e-238																																			KIF3A	1.71348e-13	-0.575289	0.348	0.532	2.72615e-09																																																																																																																			SLC25A3	1.38984e-10	-0.827149	0.298	0.594	2.21124e-06
																																								CAPZA2	6.75125e-11	-0.59711	0.475	0.662	1.07412e-06			PSMB8	2.46361e-210	-2.95325	0.214	0.863	3.9196e-206																																			DPH3	1.62235e-13	-0.532179	0.546	0.711	2.58116e-09																																																			FTH1	6.35233e-12	0.241832	0.898	0.888	1.01066e-07			FOXP4	2.30966e-19	-0.190818	0.986	0.991	3.67467e-15																											MANEAL	3.55265e-08	0.170369	0.937	0.918	0.000565226																																											LRRC8D	4.01682e-07	-0.825854	0.264	0.376	0.00639076			TAP1	4.75937e-190	-4.7417	0.044	0.807	7.57215e-186																																			SLC25A28	1.18975e-06	-0.575594	0.196	0.292	0.018929																																																																																																																			AMFR	9.22006e-10	-0.830591	0.153	0.428	1.46691e-05
																																								DSTN	2.24296e-16	-0.597664	0.661	0.846	3.56855e-12			PARP9	5.20687e-272	-3.00259	0.293	0.959	8.28412e-268																																			MPC2	1.60838e-09	-0.532245	0.47	0.604	2.55894e-05																																																			MLXIPL	4.06566e-07	0.241572	0.602	0.535	0.00646846			NR2F6	1.5567e-06	-0.190881	0.63	0.687	0.024767																											CD99L2	2.79549e-06	0.169305	0.862	0.837	0.0444762																																											NDUFB4	7.61012e-10	-0.827474	0.256	0.403	1.21077e-05			CMPK2	2.11697e-261	-4.98971	0.079	0.973	3.3681e-257																																			TSPAN13	1.51423e-14	-0.575841	0.335	0.514	2.40914e-10																																																																																																																			EDEM1	1.44604e-12	-0.833876	0.282	0.631	2.30065e-08
																																								METTL5	1.1648e-07	-0.600985	0.31	0.472	0.00185319			TAP2	1.25091e-229	-3.07971	0.239	0.893	1.9902e-225																																			SNRPE	7.73445e-07	-0.532245	0.282	0.392	0.0123055																																																			TAF11	3.03236e-06	0.241394	0.465	0.397	0.0482448			H2BC21	7.00786e-07	-0.191408	0.791	0.817	0.0111495																											H1-0	5.83307e-08	0.168186	0.969	0.965	0.000928041																																											SESN1	2.54883e-16	-0.829743	0.462	0.649	4.05519e-12			SP110	1.60524e-215	-5.08398	0.045	0.865	2.55393e-211																																			HSPA9	1.74688e-06	-0.576835	0.176	0.267	0.0277929																																																																																																																			PCDH1	1.02363e-11	-0.838204	0.58	0.845	1.6286e-07
																																								TAF13	2.16381e-06	-0.602482	0.36	0.49	0.0344262			PARP14	1.47606e-161	-3.08749	0.166	0.747	2.34842e-157																																			PREPL	2.62565e-15	-0.532537	0.696	0.817	4.17741e-11																																																			PSMB5	2.25153e-07	0.241173	0.662	0.599	0.00358219			NUMA1	7.356e-13	-0.192702	0.885	0.92	1.17034e-08																											MINK1	4.61818e-07	0.166691	0.817	0.774	0.00734753																																											KBTBD2	1.17506e-06	-0.839192	0.266	0.374	0.0186952			MX1	3.85162e-281	-5.10036	0.124	0.999	6.12793e-277																																			MANF	6.48989e-10	-0.577502	0.169	0.292	1.03254e-05																																																																																																																			LAMP2	2.85185e-28	-0.839969	0.976	0.996	4.53729e-24
																																								HSP90AA1	8.38018e-15	-0.606556	0.751	0.894	1.33329e-10			HERC5	9.26327e-107	-3.12733	0.1	0.558	1.47379e-102																																			CHURC1	2.17762e-08	-0.53256	0.422	0.543	0.00034646																																																			ABCA5	9.91202e-07	0.241042	0.639	0.582	0.01577			BCL2L1	5.03544e-13	-0.1929	0.912	0.929	8.01139e-09																											SREBF2	2.93948e-07	0.166432	0.925	0.93	0.00467672																																											ZNF260	2.19181e-06	-0.840841	0.282	0.381	0.0348717			IFIT1	2.79284e-264	-5.26706	0.05	0.967	4.44341e-260																																			CHCHD2	5.04062e-07	-0.578628	0.16	0.252	0.00801963																																																																																																																			DHX9	3.93876e-14	-0.840769	0.49	0.849	6.26656e-10
																																								MAPRE1	5.27309e-10	-0.611701	0.471	0.633	8.38948e-06			IFI35	5.68879e-205	-3.14304	0.217	0.846	9.05087e-201																																			TMX1	7.32462e-09	-0.533323	0.427	0.548	0.000116535																																																			PBX1	1.08985e-06	0.241012	0.713	0.674	0.0173395			TXLNA	1.72029e-09	-0.193552	0.782	0.843	2.73698e-05																											TRIM2	8.41397e-07	0.16565	0.843	0.821	0.0133866																																											ZNF791	1.20352e-07	-0.853514	0.223	0.344	0.0019148			DDX60	8.36964e-167	-5.7651	0.023	0.722	1.33161e-162																																			MAP4K4	9.04544e-17	-0.579317	0.61	0.771	1.43913e-12																																																																																																																			TAF7	1.18096e-09	-0.842242	0.925	0.952	1.87891e-05
																																								PSME4	2.29746e-06	-0.61179	0.468	0.593	0.0365526			ISG20	5.04182e-53	-3.34114	0.045	0.314	8.02154e-49																																			SLC35B1	2.71947e-18	-0.534529	0.688	0.842	4.32668e-14																																																			ERO1A	6.17157e-10	0.240647	0.787	0.731	9.81897e-06			ARL8A	1.29619e-07	-0.195421	0.754	0.807	0.00206225																											HSP90AB1	1.23807e-07	0.164751	0.909	0.903	0.00196977																																											CREBRF	2.85472e-08	-0.856591	0.258	0.386	0.000454186			UBA7	1.32536e-72	-5.76821	0.012	0.392	2.10866e-68																																			LPGAT1	6.06378e-10	-0.580251	0.318	0.453	9.64748e-06																																																																																																																			TIPRL	1.06584e-07	-0.843163	0.161	0.391	0.00169575
																																								PTEN	2.44842e-07	-0.616558	0.428	0.559	0.00389544			OAS1	0	-3.48535	0.413	0.997	0																																			PSMC2	7.77703e-10	-0.534836	0.428	0.565	1.23733e-05																																																			NDUFB5	6.39967e-07	0.240615	0.666	0.623	0.0101819			TTYH3	3.43992e-07	-0.195698	0.723	0.774	0.00547291																											UCHL1	2.93699e-06	0.164485	0.878	0.843	0.0467276																																											SVIP	1.16019e-08	-0.856909	0.249	0.378	0.000184586			SP100	5.35219e-101	-6.42804	0.012	0.5	8.51533e-97																																			CDC42BPA	7.00411e-14	-0.582477	0.402	0.59	1.11435e-09																																																																																																																			SNX4	1.44411e-18	-0.845913	0.325	0.779	2.29759e-14
																																								SAR1B	1.50848e-08	-0.617252	0.416	0.573	0.000239999			RIGI	2.82672e-169	-3.56106	0.112	0.72	4.49731e-165																																			TM9SF2	9.94405e-31	-0.535494	0.896	0.95	1.5821e-26																																																			PRXL2A	8.51258e-14	0.239384	0.896	0.861	1.35435e-09			CTSB	1.03447e-06	-0.195757	0.761	0.796	0.0164584																											NUCB1	7.50288e-12	0.162791	0.982	0.967	1.19371e-07																																											MSL2	7.52685e-11	-0.857349	0.376	0.526	1.19752e-06			BST2	4.28003e-259	-6.5685	0.023	0.939	6.80953e-255																																			HIP1R	5.1835e-12	-0.582523	0.512	0.647	8.24695e-08																																																																																																																			CPD	3.95486e-10	-0.84992	0.431	0.705	6.29218e-06
																																								SERINC1	1.95628e-21	-0.619363	0.803	0.926	3.11243e-17			DDX60L	1.11006e-129	-3.6075	0.09	0.604	1.76611e-125																																			GTF2A2	1.85311e-10	-0.535653	0.503	0.636	2.94829e-06																																																			EVL	1.04355e-14	0.239183	0.956	0.946	1.66029e-10			SPTBN4	5.16063e-08	-0.197776	0.782	0.826	0.000821056																											DYNLRB1	7.41285e-08	0.161558	0.945	0.921	0.00117938																																											RLIM	2.82905e-10	-0.858445	0.332	0.477	4.50102e-06			IFIT3	3.60597e-166	-7.08804	0.009	0.699	5.7371e-162																																			DGKH	4.88896e-07	-0.583751	0.311	0.416	0.00777834																																																																																																																			CD200	1.81683e-06	-0.850048	0.129	0.317	0.0289058
																																								EIF3J	2.6359e-07	-0.619642	0.364	0.514	0.00419371			TMEM140	6.29367e-45	-3.65129	0.028	0.254	1.00132e-40																																			SLC35G2	1.7699e-06	-0.539353	0.329	0.435	0.0281591																																																			PAPOLA	1.01621e-07	0.239048	0.659	0.599	0.00161679			LAMP2	3.13969e-10	-0.198099	0.864	0.902	4.99524e-06																											BCAM	7.69538e-10	0.160498	0.972	0.976	1.22434e-05																																											SLBP	4.30248e-10	-0.859406	0.409	0.54	6.84524e-06			XAF1	1.74917e-76	-7.191	0.003	0.395	2.78292e-72																																			MBOAT2	4.87414e-08	-0.583805	0.229	0.337	0.000775475																																																																																																																			XIAP	5.71894e-14	-0.850277	0.604	0.889	9.09883e-10
																																								RABGGTB	1.7466e-19	-0.620343	0.801	0.925	2.77883e-15			SP110	3.13513e-220	-3.74781	0.127	0.825	4.98799e-216																																			COPS2	2.6832e-09	-0.54003	0.49	0.607	4.26898e-05																																																			PPP3CB	1.46411e-07	0.238623	0.722	0.688	0.0023294			CD276	2.35378e-08	-0.198675	0.681	0.751	0.000374487																											CYB5R3	1.3057e-09	0.158706	0.966	0.954	2.07737e-05																																											UBL5	1.34055e-06	-0.859406	0.205	0.309	0.0213281			IFI44L	2.03399e-48	-8.64864	0.001	0.267	3.23608e-44																																			FAM199X	1.59045e-13	-0.584168	0.448	0.617	2.53041e-09																																																																																																																			SUCO	1.68723e-06	-0.856495	0.102	0.277	0.0268438
																																								TXNDC17	1.23916e-13	-0.62042	0.52	0.738	1.97151e-09			TAP1	8.68096e-230	-4.14916	0.133	0.835	1.38114e-225																																			DHX36	1.07384e-09	-0.540892	0.546	0.641	1.70848e-05																																																			TACC2	4.56358e-07	0.238175	0.658	0.612	0.00726065			MTSS1	2.05735e-12	-0.199752	0.889	0.922	3.27324e-08																											ARF1	2.97339e-09	0.157559	0.955	0.948	4.73066e-05																																											ACVR1	9.69078e-09	-0.860019	0.33	0.454	0.00015418			IFI44	2.51053e-56	-8.7778	0.001	0.304	3.99426e-52																																			USP47	9.63987e-08	-0.584849	0.21	0.316	0.0015337																																																																																																																			CERT1	4.0362e-11	-0.862373	0.392	0.701	6.4216e-07
																																								NSA2	6.82799e-11	-0.62143	0.495	0.663	1.08633e-06			SERPING1	2.73226e-53	-4.2065	0.016	0.265	4.34703e-49																																			CNIH1	9.95047e-09	-0.542449	0.35	0.482	0.000158312																																																			ADAMTS2	3.39212e-08	0.236687	0.73	0.668	0.000539686			HNRNPH3	1.74721e-06	-0.20064	0.676	0.729	0.0277981																											LRIG1	2.32182e-06	0.156223	0.906	0.877	0.0369401																																											VPS54	1.24291e-19	-0.860863	0.481	0.671	1.97746e-15																																											ZNF561	1.08043e-06	-0.585018	0.219	0.316	0.0171897																																																																																																																			KDM6A	6.43544e-13	-0.866401	0.161	0.487	1.02388e-08
																																								TM9SF2	3.17331e-26	-0.624712	0.851	0.948	5.04874e-22			OAS3	1.61895e-289	-4.21988	0.158	0.934	2.57574e-285																																			ACTR10	1.69851e-11	-0.543009	0.534	0.66	2.70233e-07																																																			CAPN1	6.26278e-14	0.236512	0.884	0.857	9.96408e-10			RMND5A	6.27975e-07	-0.200706	0.688	0.759	0.00999109																											CAPN1	9.86032e-07	0.154479	0.885	0.863	0.0156878																																											ZNF121	2.17798e-12	-0.861417	0.472	0.629	3.46517e-08																																											CNBP	4.98802e-10	-0.586633	0.188	0.315	7.93595e-06																																																																																																																			ZFP36L2	7.29389e-13	-0.866924	0.773	0.989	1.16046e-08
																																								DHX9	1.0101e-08	-0.626798	0.367	0.538	0.000160707			PARP10	1.47738e-76	-4.22461	0.025	0.365	2.35051e-72																																			SSR3	8.16423e-13	-0.54413	0.597	0.721	1.29893e-08																																																			UCP2	2.51192e-14	0.236145	0.918	0.881	3.99647e-10			SCARA3	1.28525e-07	-0.201797	0.804	0.823	0.00204484																											MDM4	9.6546e-07	0.15222	0.896	0.864	0.0153605																																											DHX36	2.0946e-15	-0.862136	0.465	0.632	3.3325e-11																																											FMR1	3.92717e-08	-0.586813	0.348	0.46	0.000624813																																																																																																																			MSMO1	1.51148e-11	-0.872945	0.812	0.941	2.40477e-07
																																								CDC42SE2	2.6232e-11	-0.629963	0.541	0.705	4.17351e-07			PLAAT4	2.71446e-62	-4.42991	0.017	0.3	4.3187e-58																																			TBL1XR1	1.66875e-16	-0.544238	0.666	0.799	2.65497e-12																																																			RCAN2	1.45897e-09	0.236008	0.77	0.733	2.32122e-05			IGFBP2	1.54e-06	-0.205173	0.913	0.921	0.0245013																											CHGB	1.52595e-21	0.151881	0.999	0.995	2.42778e-17																																											RAB11A	1.32156e-21	-0.875637	0.503	0.707	2.10261e-17																																											FAM168B	1.6686e-07	-0.588422	0.243	0.352	0.00265474																																																																																																																			EIF5B	1.21447e-08	-0.87473	0.247	0.506	0.000193222
																																								MGST2	1.06098e-08	-0.630511	0.468	0.603	0.000168801			DDX60	3.40898e-154	-4.4986	0.044	0.616	5.42369e-150																																			SPPL2A	1.468e-08	-0.544599	0.359	0.492	0.000233559																																																			FIS1	5.05502e-11	0.235901	0.806	0.764	8.04254e-07			CALM3	5.43026e-11	-0.205255	0.804	0.864	8.63954e-07																											MT-ATP6	1.37293e-15	0.136494	0.927	0.844	2.18432e-11																																											ZBTB33	5.85608e-14	-0.877224	0.377	0.56	9.31702e-10																																											SYT14	1.3424e-08	-0.591177	0.39	0.507	0.000213575																																																																																																																			MPC2	2.29899e-19	-0.88084	0.373	0.849	3.6577e-15
																																								NFU1	3.43445e-10	-0.632449	0.369	0.559	5.46421e-06			CMPK2	0	-4.50088	0.226	0.985	0																																			RCN1	7.08093e-24	-0.54495	0.88	0.941	1.12658e-19																																																			HECTD4	7.07209e-08	0.235591	0.764	0.721	0.00112517			TSC22D4	1.42133e-06	-0.20539	0.571	0.638	0.0226133																											SYP	1.26244e-07	0.135286	0.981	0.981	0.00200854																																											RIPPLY2	1.97633e-06	-0.878959	0.172	0.275	0.0314435																																											BIRC6	3.34103e-15	-0.592129	0.553	0.703	5.31558e-11																																																																																																																			CAPZB	9.36463e-12	-0.893096	0.161	0.483	1.48991e-07
																																								SLC25A33	8.72883e-07	-0.636555	0.371	0.497	0.0138876			IFIT1	0	-4.52747	0.195	0.995	0																																			PTS	2.90918e-08	-0.54501	0.403	0.527	0.000462851																																																			PGPEP1	2.67313e-09	0.235272	0.737	0.687	4.25295e-05			FAM234A	4.98068e-08	-0.205403	0.653	0.716	0.000792426																											MAP1B	6.52955e-07	0.129319	0.992	0.987	0.0103885																																											UTP3	5.67954e-09	-0.881396	0.302	0.433	9.03614e-05																																											TUFT1	1.25293e-06	-0.594237	0.284	0.384	0.0199341																																																																																																																			SEM1	3.63773e-15	-0.900709	0.176	0.568	5.78763e-11
																																								FNTA	2.06767e-11	-0.637563	0.462	0.645	3.28967e-07			MX1	0	-4.58844	0.193	0.984	0																																			MTX2	3.48725e-08	-0.546869	0.36	0.485	0.000554821																																																			NDUFC2	2.01058e-06	0.235177	0.604	0.551	0.0319883			NMT1	4.21805e-07	-0.206098	0.622	0.694	0.00671092																											ATP6AP1	1.34169e-06	0.127742	0.973	0.956	0.0213462																																											CLK1	1.14739e-13	-0.89333	0.538	0.673	1.82549e-09																																											BRWD3	4.93049e-14	-0.595176	0.499	0.666	7.8444e-10																																																																																																																			APOOL	2.25384e-06	-0.902682	0.106	0.28	0.0358586
																																								USP14	4.22483e-08	-0.638209	0.403	0.557	0.000672171			GBP3	3.04774e-61	-4.6437	0.015	0.292	4.84896e-57																																			SAR1B	9.21266e-13	-0.547243	0.54	0.674	1.46573e-08																																																			LLGL2	5.5517e-07	0.234919	0.72	0.683	0.00883276			NREP	2.84883e-06	-0.206342	0.631	0.684	0.0453249																											KDM5C	2.01137e-07	0.126832	0.954	0.956	0.00320009																																											OTUD4	1.71249e-08	-0.893606	0.232	0.361	0.000272458																																											UBE2Q2	7.62894e-09	-0.596629	0.229	0.351	0.000121376																																																																																																																			ALDH9A1	1.24682e-18	-0.902744	0.337	0.779	1.98369e-14
																																								ATP6V1D	3.62181e-10	-0.639258	0.394	0.578	5.7623e-06			SP100	2.05097e-127	-5.25758	0.019	0.513	3.26309e-123																																			KMT2E	1.52642e-07	-0.549293	0.466	0.58	0.00242854																																																			ZMYND11	3.21365e-07	0.234098	0.643	0.586	0.00511291			ARHGAP6	5.45644e-09	-0.206836	0.511	0.6	8.68119e-05																											APP	2.02071e-09	0.114916	1	1	3.21495e-05																																											HSPA1B	1.61884e-08	-0.893625	0.45	0.587	0.000257558																																											ATP2B1	1.75806e-06	-0.596821	0.202	0.296	0.0279708																																																																																																																			AGT	1.1937e-09	-0.912204	0.443	0.738	1.89917e-05
																																								LAMP2	1.11382e-38	-0.644642	0.966	0.996	1.77209e-34			IFI16	2.73274e-76	-5.49923	0.012	0.342	4.34779e-72																																			C18orf32	6.0777e-22	-0.54974	0.781	0.896	9.66962e-18																																																			UBE2I	5.14757e-09	0.233115	0.737	0.682	8.18979e-05			LMNA	9.63371e-08	-0.207682	0.698	0.755	0.00153272																											PRKACA	2.52313e-06	0.114627	0.963	0.961	0.0401431																																											E2F6	3.35133e-08	-0.894839	0.167	0.29	0.000533197																																											HSP90AA1	3.07043e-11	-0.597468	0.507	0.683	4.88505e-07																																																																																																																			RNF113A	2.23878e-06	-0.912204	0.137	0.325	0.0356191
																																								EIF3M	6.81905e-07	-0.645403	0.269	0.412	0.0108491			PSMB9	7.11148e-76	-5.60006	0.009	0.334	1.13144e-71																																			LRPPRC	2.15361e-12	-0.549984	0.557	0.686	3.42639e-08																																																			KIF3C	1.70789e-06	0.232793	0.667	0.618	0.0271726			OS9	2.26352e-24	-0.20804	0.993	0.991	3.60127e-20																											MT-ND4	1.89864e-11	0.0325084	0.922	0.863	3.02073e-07																																											KLHL15	2.35428e-12	-0.905573	0.44	0.575	3.74566e-08																																											UGDH	2.01825e-12	-0.59753	0.208	0.369	3.21104e-08																																																																																																																			KDELR2	9.71999e-09	-0.920024	0.157	0.406	0.000154645
																																								CD47	1.25542e-06	-0.656017	0.233	0.368	0.0199737			RSAD2	1.97057e-283	-5.89821	0.068	0.891	3.13518e-279																																			MICOS10	1.70693e-12	-0.555602	0.537	0.672	2.71573e-08																																																			ATXN2	2.38425e-06	0.232544	0.599	0.542	0.0379334			PRRC2A	1.73862e-06	-0.208101	0.593	0.645	0.0276615																											MAGED2	1.03342e-07	-0.092781	1	1	0.00164416																																											SYNJ2BP	4.38918e-10	-0.908461	0.197	0.344	6.98319e-06																																											C5orf24	4.27289e-14	-0.598672	0.421	0.596	6.79818e-10																																																																																																																			CLDN7	1.29012e-18	-0.938484	0.267	0.708	2.05257e-14
																																								FDFT1	5.23317e-07	-0.656982	0.446	0.584	0.00832597			ISG15	0	-6.16276	0.318	0.999	0																																			TWSG1	3.77272e-07	-0.555625	0.295	0.411	0.0060024																																																			POMGNT1	1.5843e-06	0.232544	0.626	0.577	0.0252063			GGA2	1.34509e-08	-0.208652	0.654	0.733	0.000214004																											ZFAND3	2.46194e-06	-0.122032	0.933	0.973	0.0391695																																											NUFIP2	4.37564e-17	-0.910659	0.527	0.688	6.96165e-13																																											AFF4	1.19053e-17	-0.599237	0.664	0.809	1.89413e-13																																																																																																																			HMGCS1	5.89793e-15	-0.938903	0.957	0.974	9.38361e-11
																																								TMEM68	8.54484e-07	-0.657635	0.206	0.341	0.0135948			IFIT3	3.3302e-271	-6.29827	0.025	0.851	5.29835e-267																																			SYT4	1.48195e-07	-0.556838	0.431	0.543	0.00235778																																																			SYT13	7.18032e-17	0.232385	0.99	0.987	1.14239e-12			AFF4	4.15496e-09	-0.20891	0.724	0.793	6.61055e-05																											ANXA6	3.09599e-06	-0.138853	0.93	0.941	0.0492572																																											PPP2R2A	2.10948e-11	-0.910687	0.29	0.447	3.35619e-07																																											SPEN	9.15743e-11	-0.599373	0.354	0.503	1.45695e-06																																																																																																																			TOMM5	3.95393e-11	-0.940493	0.153	0.454	6.2907e-07
																																								CLK1	1.09515e-06	-0.660333	0.389	0.535	0.0174239			BST2	0	-6.82009	0.076	0.978	0																																			PRDX3	7.09359e-10	-0.556889	0.42	0.557	1.12859e-05																																																			CFDP1	2.98892e-09	0.231563	0.794	0.753	4.75537e-05			PDIA3	4.44814e-11	-0.209376	0.846	0.893	7.07699e-07																											SCP2	2.26029e-06	-0.149015	0.847	0.895	0.0359612																																											YPEL2	5.47236e-14	-0.916374	0.458	0.614	8.70652e-10																																											CAMK2N1	3.449e-15	-0.599958	0.947	0.942	5.48736e-11																																																																																																																			HSPH1	2.82966e-14	-0.947181	0.439	0.779	4.50199e-10
																																								ARMCX3	2.41137e-14	-0.660856	0.55	0.75	3.83648e-10			IFI44	7.691e-79	-7.32689	0.006	0.338	1.22364e-74																																			HSP90B1	7.62928e-21	-0.558409	0.808	0.905	1.21382e-16																																																			ULK1	1.83636e-07	0.230869	0.697	0.64	0.00292166			KMT2B	3.14192e-06	-0.210226	0.564	0.625	0.049988																											MIF	4.28284e-08	-0.152388	0.916	0.942	0.0006814																																											GPR160	2.31877e-09	-0.916561	0.215	0.352	3.68916e-05																																											SOS1	1.68356e-08	-0.601803	0.24	0.356	0.000267854																																																																																																																			CNP	2.55025e-15	-0.947828	0.227	0.616	4.05745e-11
																																								RP2	1.36983e-06	-0.662551	0.258	0.394	0.021794			IFITM3	1.36874e-133	-7.74899	0.006	0.511	2.17767e-129																																			HSPA13	1.09484e-07	-0.563706	0.425	0.532	0.00174189																																																			CCNY	3.75618e-12	0.230541	0.902	0.884	5.97608e-08			E2F4	8.7353e-07	-0.210532	0.529	0.604	0.0138979																											HSPA8	6.69957e-07	-0.154493	0.948	0.951	0.010659																																											ARL5B	1.19225e-17	-0.924262	0.396	0.602	1.89688e-13																																											USF3	7.19826e-07	-0.601809	0.217	0.315	0.0114524																																																																																																																			PHF10	4.86205e-11	-0.952562	0.361	0.646	7.73552e-07
																																								NDUFB3	6.60125e-07	-0.663466	0.292	0.427	0.0105026			IFI27	3.17452e-87	-7.93848	0.006	0.367	5.05067e-83																																			RRAGD	4.77696e-15	-0.565292	0.625	0.777	7.60014e-11																																																			SRPRA	9.41768e-13	0.229914	0.843	0.8	1.49835e-08			SNX9	2.34931e-06	-0.213379	0.474	0.548	0.0373776																											CERS2	8.17522e-10	-0.157738	0.974	0.982	1.30068e-05																																											OCLN	7.01939e-15	-0.924549	0.513	0.683	1.11678e-10																																											SPPL2A	2.82613e-09	-0.603361	0.22	0.344	4.49637e-05																																																																																																																			LMBRD1	1.16253e-17	-0.954025	0.251	0.672	1.84959e-13
																																								PLEKHA1	2.07342e-06	-0.664709	0.296	0.428	0.0329881			OAS2	2.53476e-70	-8.03101	0.001	0.3	4.0328e-66																																			C1GALT1	9.99039e-08	-0.565362	0.285	0.41	0.00158947																																																			ANAPC11	9.38366e-10	0.229571	0.752	0.697	1.49294e-05			ANKS4B	5.27278e-07	-0.213674	0.762	0.8	0.00838899																											ATP6V0C	1.36326e-06	-0.164083	0.668	0.752	0.0216894																																											DEGS1	1.64247e-15	-0.925092	0.346	0.54	2.61317e-11																																											MAF	1.54218e-08	-0.603589	0.286	0.408	0.000245362																																																																																																																			DPH3	1.08215e-22	-0.955706	0.388	0.886	1.72171e-18
																																								ADAM9	3.97468e-08	-0.664765	0.342	0.495	0.000632371																																											GPRC5C	4.99246e-09	-0.565944	0.731	0.804	7.94301e-05																																																			CTNNBIP1	2.29196e-09	0.229422	0.8	0.761	3.6465e-05			EP300	3.72108e-09	-0.216083	0.738	0.792	5.92023e-05																											UBXN4	5.44017e-08	-0.164266	0.87	0.901	0.000865532																																											KIFBP	5.57559e-09	-0.926981	0.177	0.31	8.87076e-05																																											NFATC3	8.00942e-07	-0.604599	0.197	0.292	0.012743																																																																																																																			PSMB2	2.8581e-08	-0.955706	0.165	0.406	0.000454724
																																								DCTN6	7.16263e-08	-0.66541	0.357	0.503	0.00113957																																											CALM2	8.8767e-32	-0.56724	0.881	0.959	1.41228e-27																																																			VPS26B	1.07125e-07	0.229169	0.687	0.629	0.00170436			SIL1	1.89364e-07	-0.217175	0.598	0.665	0.00301278																											TMEM176B	1.15208e-07	-0.165445	0.923	0.949	0.00183295																																											GMFB	1.56079e-16	-0.927901	0.371	0.572	2.48322e-12																																											PANK3	1.17031e-13	-0.606609	0.393	0.579	1.86197e-09																																																																																																																			MIER1	1.30448e-06	-0.960785	0.125	0.31	0.0207542
																																								HSD17B11	1.28093e-07	-0.667053	0.423	0.559	0.00203796																																											HUS1	2.32596e-06	-0.567773	0.291	0.393	0.037006																																																			COX8A	8.33448e-14	0.228781	0.89	0.881	1.32602e-09			LARP1	1.22598e-07	-0.219779	0.566	0.636	0.00195054																											SCG3	1.32283e-06	-0.172995	0.875	0.911	0.0210462																																											DNAJA2	8.50603e-12	-0.934877	0.35	0.503	1.35331e-07																																											QTRT1	3.43028e-07	-0.607613	0.243	0.341	0.00545758																																																																																																																			SKIL	3.02164e-06	-0.964293	0.11	0.28	0.0480743
																																								OCIAD1	5.68641e-22	-0.674623	0.71	0.88	9.04708e-18																																											SPAG16	3.21123e-07	-0.567919	0.362	0.469	0.00510906																																																			IQSEC1	3.53318e-17	0.228612	0.946	0.93	5.62129e-13			LMX1B	1.26696e-12	-0.220412	0.793	0.853	2.01574e-08																											ACTR1A	1.02019e-06	-0.174342	0.683	0.758	0.0162313																																											TENT5A	1.18843e-08	-0.94159	0.261	0.401	0.000189079																																											PEBP1	1.19437e-11	-0.61236	0.153	0.287	1.90024e-07																																																																																																																			HERPUD1	3.09264e-16	-0.966143	0.153	0.55	4.92039e-12
																																								BCCIP	4.54979e-09	-0.675702	0.385	0.548	7.23871e-05																																											HMGCS1	5.99231e-07	-0.568881	0.752	0.813	0.00953377																																																			LAMTOR4	3.33968e-10	0.228513	0.825	0.788	5.31344e-06			MAPK4	2.64448e-06	-0.220493	0.618	0.674	0.0420737																											SPG21	7.10316e-07	-0.18016	0.803	0.848	0.0113011																																											RBAK	7.23215e-09	-0.943268	0.275	0.401	0.000115063																																											PPM1A	9.8101e-16	-0.613473	0.357	0.558	1.56079e-11																																																																																																																			RNF5	2.76279e-15	-0.967113	0.176	0.55	4.3956e-11
																																								WASHC4	3.23851e-09	-0.67636	0.362	0.523	5.15247e-05																																											DDIT4	1.18592e-06	-0.569419	0.269	0.377	0.0188681																																																			REEP5	1.75945e-10	0.22829	0.884	0.862	2.79928e-06			MARK2	2.02862e-07	-0.221484	0.603	0.663	0.00322753																											KRT8	1.22918e-08	-0.18045	0.916	0.938	0.000195562																																											HMGCS1	3.12081e-11	-0.944125	0.717	0.828	4.9652e-07																																											KIAA0586	1.04529e-11	-0.613902	0.303	0.46	1.66306e-07																																																																																																																			EXOC5	7.01576e-18	-0.9694	0.208	0.642	1.11621e-13
																																								TMEM30A	1.46194e-07	-0.676773	0.283	0.432	0.00232595																																											NAA15	2.71211e-07	-0.569939	0.337	0.452	0.00431497																																																			GSE1	2.65216e-12	0.228034	0.904	0.895	4.21958e-08			ZRANB1	2.14473e-06	-0.22152	0.492	0.559	0.0341227																											REEP5	7.02719e-08	-0.182931	0.875	0.908	0.00111803																																											OSTC	1.05524e-08	-0.947691	0.162	0.288	0.000167888																																											SLC35B1	5.93498e-14	-0.614106	0.247	0.425	9.44255e-10																																																																																																																			BEX5	1.06364e-21	-0.978802	0.161	0.642	1.69225e-17
																																								COPB1	9.7849e-10	-0.677118	0.45	0.61	1.55678e-05																																											PDCD4	9.69834e-15	-0.57038	0.546	0.718	1.54301e-10																																																			EHMT1	3.55853e-08	0.226939	0.718	0.676	0.000566162			PBX2	1.29566e-14	-0.22341	0.873	0.92	2.0614e-10																											COPB2	3.89459e-07	-0.183971	0.646	0.713	0.0061963																																											TAF13	1.00087e-15	-0.951786	0.376	0.57	1.59238e-11																																											DOCK6	2.32847e-17	-0.615424	0.788	0.869	3.70459e-13																																																																																																																			PAWR	6.11682e-07	-0.980684	0.106	0.288	0.00973187
																																								TOMM70	4.55108e-09	-0.678111	0.385	0.543	7.24076e-05																																											HSPA9	2.52329e-10	-0.571665	0.43	0.565	4.01456e-06																																																			CLCN4	1.03055e-06	0.226831	0.741	0.705	0.016396			FURIN	2.18894e-16	-0.223844	0.886	0.917	3.4826e-12																											EID1	7.59646e-13	-0.184971	0.957	0.974	1.2086e-08																																											RMDN1	1.03072e-09	-0.954691	0.189	0.329	1.63987e-05																																											ARMCX3	2.04433e-22	-0.617764	0.467	0.725	3.25252e-18																																																																																																																			TMBIM1	9.13453e-14	-0.981099	0.149	0.494	1.4533e-09
																																								SERPINI1	3.68411e-20	-0.683009	0.839	0.921	5.86143e-16																																											MAPK1IP1L	1.39379e-17	-0.571822	0.715	0.849	2.21752e-13																																																			AACS	1.17953e-06	0.224728	0.671	0.621	0.0187664			ZNF362	5.04713e-09	-0.224389	0.685	0.762	8.02999e-05																											UXT	1.26448e-07	-0.186128	0.789	0.84	0.00201179																																											EAPP	1.1641e-11	-0.956324	0.266	0.427	1.85208e-07																																											RAB5A	2.83585e-15	-0.619294	0.283	0.47	4.51184e-11																																																																																																																			OGA	1.50649e-10	-0.981329	0.439	0.701	2.39683e-06
																																								VTA1	2.32969e-07	-0.688086	0.251	0.402	0.00370653																																											TM9SF3	9.66837e-30	-0.572159	0.84	0.931	1.53824e-25																																																			TMEM141	2.32832e-06	0.224042	0.662	0.606	0.0370436			PHF12	2.72774e-08	-0.225405	0.659	0.733	0.000433983																											SEC62	4.64013e-08	-0.1862	0.837	0.886	0.000738245																																											PPP2CA	3.07475e-15	-0.96201	0.309	0.497	4.89193e-11																																											FAM136A	1.50593e-13	-0.620267	0.335	0.516	2.39594e-09																																																																																																																			ERBB3	2.26188e-12	-0.993124	0.125	0.424	3.59865e-08
																																								NIPSNAP3A	3.36822e-09	-0.692688	0.364	0.528	5.35884e-05																																											GCA	1.22343e-06	-0.572485	0.28	0.387	0.0194648																																																			CCDC50	1.82688e-09	0.223852	0.88	0.869	2.90657e-05			STRN4	4.34258e-08	-0.227829	0.655	0.716	0.000690904																											ATP5MG	8.93763e-09	-0.186221	0.841	0.897	0.000142198																																											RTRAF	2.996e-16	-0.965116	0.338	0.53	4.76663e-12																																											SH3GLB1	8.49746e-19	-0.620423	0.34	0.57	1.35195e-14																																																																																																																			NFKBIA	2.23178e-08	-0.994667	0.106	0.317	0.000355076
																																								RNF14	2.0696e-08	-0.697316	0.303	0.464	0.000329274																																											RAP1A	4.36113e-11	-0.574274	0.464	0.602	6.93855e-07																																																			UBR4	8.26267e-09	0.223754	0.777	0.723	0.000131459			CREBZF	6.05109e-08	-0.228581	0.581	0.646	0.000962729																											COX6A1	8.1587e-09	-0.186372	0.807	0.862	0.000129805																																											GSKIP	3.97434e-08	-0.96554	0.177	0.297	0.000632318																																											UBL3	5.19035e-14	-0.623346	0.475	0.644	8.25785e-10																																																																																																																			UHMK1	1.08291e-12	-0.998565	0.396	0.742	1.7229e-08
																																								NAA15	7.28582e-07	-0.697915	0.267	0.402	0.0115917																																											KPNA1	1.94338e-06	-0.574731	0.315	0.413	0.0309192																																																			ALG13	5.28131e-09	0.223427	0.791	0.731	8.40256e-05			LONP1	2.2532e-07	-0.230025	0.633	0.692	0.00358484																											RDH11	4.56462e-10	-0.189346	0.886	0.932	7.26231e-06																																											HBP1	6.17052e-14	-0.965895	0.336	0.514	9.8173e-10																																											CRCP	1.07642e-08	-0.623721	0.264	0.387	0.000171258																																																																																																																			USP14	3.02938e-14	-1.00413	0.408	0.749	4.81975e-10
																																								POMP	2.82969e-08	-0.700473	0.215	0.375	0.000450204																																											C1GALT1C1	6.88501e-11	-0.575961	0.496	0.616	1.09541e-06																																																			HDGFL3	2.1212e-13	0.222326	0.918	0.89	3.37483e-09			RTN4RL1	1.57361e-06	-0.231507	0.513	0.577	0.0250361																											SCRN1	8.93711e-07	-0.191292	0.786	0.837	0.0142189																																											RBM7	1.59112e-10	-0.974279	0.253	0.403	2.53147e-06																																											PDE3B	7.03688e-09	-0.624093	0.293	0.419	0.000111957																																																																																																																			RAB11A	9.51333e-20	-1.00636	0.494	0.908	1.51357e-15
																																								COX6C	3.87946e-18	-0.702746	0.561	0.779	6.17222e-14																																											GNAI1	2.86133e-11	-0.57729	0.514	0.649	4.55237e-07																																																			NDUFV1	2.51825e-08	0.221761	0.741	0.688	0.000400653			CERS2	8.51128e-20	-0.231633	0.974	0.986	1.35414e-15																											UBE2I	1.69067e-06	-0.199586	0.708	0.766	0.0268985																																											MOB4	2.64816e-13	-0.975867	0.309	0.481	4.21322e-09																																											WNK3	2.92147e-06	-0.624921	0.228	0.317	0.0464806																																																																																																																			ENY2	2.00499e-21	-1.00828	0.333	0.819	3.18994e-17
																																								GLS	4.70475e-13	-0.705012	0.586	0.741	7.48525e-09																																											TAF9	3.40196e-09	-0.577616	0.366	0.497	5.41252e-05																																																			SAFB	1.16341e-08	0.221277	0.786	0.753	0.000185099			ARMCX1	6.76994e-09	-0.231962	0.698	0.754	0.00010771																											CARHSP1	5.85718e-07	-0.204762	0.693	0.751	0.00931877																																											ZNF281	1.35476e-08	-0.976476	0.23	0.354	0.000215543																																											KAT2A	5.89071e-07	-0.626158	0.179	0.272	0.00937212																																																																																																																			MMGT1	7.09064e-08	-1.0143	0.118	0.325	0.00112812
																																								RRAGC	2.42084e-06	-0.705449	0.269	0.4	0.0385156																																											NUFIP2	9.35623e-10	-0.578387	0.513	0.639	1.48858e-05																																																			ATP6V1B2	2.52973e-08	0.220088	0.774	0.733	0.00040248			TNIK	2.58085e-06	-0.233557	0.554	0.613	0.0410613																											ATXN10	2.70348e-06	-0.20604	0.5	0.574	0.0430124																																											SLC25A33	2.1308e-11	-0.978076	0.248	0.403	3.39011e-07																																											ZNF562	2.17213e-09	-0.626928	0.245	0.372	3.45585e-05																																																																																																																			INSIG1	2.30699e-14	-1.01995	0.459	0.815	3.67042e-10
																																								TOMM5	1.23719e-11	-0.706581	0.437	0.619	1.96837e-07																																											ATP6V1C1	2.08362e-06	-0.580469	0.229	0.333	0.0331504																																																			ENO2	1.6988e-08	0.21858	0.813	0.777	0.000270279			IGF2BP2	1.71486e-07	-0.234242	0.583	0.646	0.00272834																											WDR26	1.78441e-06	-0.207366	0.741	0.8	0.0283899																																											ACSL3	1.46572e-07	-0.980916	0.265	0.381	0.00233196																																											ZNF708	3.32665e-08	-0.627651	0.24	0.35	0.00052927																																																																																																																			NDUFS1	1.08091e-17	-1.02016	0.435	0.801	1.71972e-13
																																								UFM1	2.68307e-22	-0.706997	0.708	0.876	4.26877e-18																																											PSMB2	2.12587e-12	-0.58057	0.494	0.641	3.38226e-08																																																			TGOLN2	2.99681e-12	0.217133	0.861	0.844	4.76793e-08			ZDHHC9	1.84506e-06	-0.234265	0.362	0.436	0.0293549																											SKIC3	8.20862e-07	-0.207371	0.63	0.7	0.0130599																																											CASP3	1.07343e-10	-0.982573	0.287	0.432	1.70783e-06																																											CAND1	8.66471e-14	-0.628741	0.331	0.515	1.37856e-09																																																																																																																			ID2	1.73787e-08	-1.02046	0.098	0.31	0.000276495
																																								STT3B	5.51098e-18	-0.708311	0.581	0.805	8.76798e-14																																											ZNF644	1.46804e-10	-0.582955	0.525	0.648	2.33565e-06																																																			ARPC5L	1.32205e-06	0.216013	0.698	0.652	0.0210338			ZBTB4	1.1575e-09	-0.234346	0.645	0.726	1.84158e-05																											CDH2	5.90044e-07	-0.208898	0.673	0.746	0.00938761																																											SC5D	1.71046e-29	-0.988488	0.53	0.761	2.72134e-25																																											STAT3	8.82391e-12	-0.62877	0.271	0.428	1.40388e-07																																																																																																																			TOB1	7.15556e-11	-1.02768	0.773	0.93	1.13845e-06
																																								RAP1A	1.72058e-17	-0.709543	0.593	0.765	2.73744e-13																																											CD47	3.99192e-07	-0.582986	0.384	0.489	0.00635114																																																			ACADVL	5.37782e-08	0.216004	0.794	0.772	0.000855612			CLU	3.57774e-11	-0.23515	0.845	0.891	5.69218e-07																											PARM1	2.6005e-11	-0.212566	0.901	0.934	4.13739e-07																																											BUB3	6.4777e-13	-0.989991	0.254	0.423	1.0306e-08																																											LNX2	5.95496e-07	-0.628832	0.212	0.308	0.00947435																																																																																																																			PRPF40A	5.5899e-18	-1.02837	0.424	0.815	8.89354e-14
																																								MTX2	1.31596e-08	-0.709856	0.317	0.476	0.000209369																																											ADAM9	8.42328e-08	-0.583596	0.353	0.467	0.00134014																																																			BAZ2B	1.48331e-08	0.21539	0.844	0.82	0.000235994			MORC2	1.14478e-07	-0.235669	0.495	0.574	0.00182134																											NDUFB5	1.8688e-06	-0.213418	0.633	0.692	0.0297326																																											DNAJA1	5.71637e-24	-0.992542	0.45	0.669	9.09474e-20																																											UBTD2	4.61758e-09	-0.629617	0.303	0.429	7.34657e-05																																																																																																																			MSANTD4	6.15624e-07	-1.02924	0.118	0.306	0.00979457
																																								TSPAN6	7.52507e-07	-0.713177	0.389	0.503	0.0119724																																											DNAJC3	5.65744e-15	-0.584286	0.622	0.76	9.00099e-11																																																			TRO	1.28466e-10	0.215305	0.893	0.878	2.04389e-06			PLCG1	3.06402e-08	-0.23567	0.551	0.629	0.000487485																											ADA2	1.64845e-08	-0.213843	0.801	0.845	0.000262268																																											DCUN1D5	1.59036e-09	-0.993912	0.213	0.349	2.53026e-05																																											ATOSA	1.92154e-23	-0.632099	0.668	0.849	3.05717e-19																																																																																																																			CGGBP1	1.53619e-10	-1.04021	0.212	0.502	2.44408e-06
																																								EXOC6	6.8055e-07	-0.716033	0.281	0.413	0.0108275																																											PTPN3	8.89637e-07	-0.585381	0.353	0.452	0.0141541																																																			NDUFB11	2.21399e-07	0.215177	0.737	0.684	0.00352245			SOX4	6.45468e-11	-0.237157	0.706	0.776	1.02694e-06																											SCGN	5.57042e-12	-0.214958	0.949	0.961	8.86254e-08																																											BRIX1	7.98767e-10	-1.00143	0.172	0.31	1.27084e-05																																											OTUD4	2.56472e-08	-0.632651	0.159	0.261	0.000408046																																																																																																																			UBE2Q2	4.79695e-12	-1.04523	0.129	0.428	7.63195e-08
																																								DSG2	2.90194e-16	-0.720821	0.602	0.789	4.61699e-12																																											YIPF4	2.34113e-16	-0.586852	0.554	0.718	3.72475e-12																																																			EIF4EBP2	8.7755e-10	0.214624	0.867	0.82	1.39618e-05			FNIP1	6.97863e-07	-0.237313	0.438	0.511	0.011103																											AFF4	5.56738e-07	-0.216974	0.724	0.793	0.0088577																																											ZFP36L2	1.12159e-12	-1.01408	0.636	0.739	1.78445e-08																																											ASCL1	8.0416e-07	-0.633645	0.585	0.644	0.0127942																																																																																																																			ARF4	1.10057e-17	-1.04756	0.259	0.675	1.751e-13
																																								FBXO22	5.859e-07	-0.722222	0.195	0.33	0.00932167																																											GOLM2	4.78529e-26	-0.586953	0.777	0.903	7.6134e-22																																																			OAZ2	1.02656e-09	0.214306	0.84	0.799	1.63325e-05			SOCS6	9.09946e-08	-0.23957	0.577	0.645	0.00144772																											HYOU1	4.97573e-09	-0.216991	0.787	0.839	7.91639e-05																																											GLUD1	3.45099e-12	-1.0163	0.27	0.435	5.49052e-08																																											CPNE3	4.99159e-15	-0.63391	0.26	0.445	7.94162e-11																																																																																																																			PTEN	1.71912e-10	-1.04971	0.149	0.428	2.73513e-06
																																								IDI1	1.34317e-06	-0.725135	0.369	0.495	0.0213698																																											MANEA	8.7249e-07	-0.587254	0.258	0.365	0.0138813																																																			HSPA8	2.74454e-13	0.214148	0.95	0.917	4.36657e-09			ARHGEF11	2.64576e-07	-0.240069	0.453	0.529	0.0042094																											TMCO1	2.90654e-07	-0.218301	0.706	0.781	0.00462431																																											KLHL24	1.30974e-11	-1.04477	0.248	0.401	2.08379e-07																																											RICTOR	1.5105e-07	-0.636655	0.226	0.329	0.0024032																																																																																																																			VPS25	2.64852e-11	-1.05481	0.129	0.413	4.2138e-07
																																								YIPF6	1.16072e-08	-0.725636	0.321	0.479	0.000184671																																											DYNLT3	3.01474e-12	-0.587404	0.512	0.664	4.79645e-08																																																			WSB1	1.31774e-08	0.213792	0.774	0.722	0.000209653			DGCR2	7.87832e-07	-0.240674	0.438	0.51	0.0125344																											ACBD3	8.62086e-09	-0.218597	0.698	0.764	0.000137158																																											MAK16	5.09936e-10	-1.04794	0.139	0.273	8.11308e-06																																											SESTD1	2.35718e-17	-0.63745	0.407	0.615	3.75027e-13																																																																																																																			SNX3	3.14707e-28	-1.055	0.231	0.845	5.00698e-24
																																								HSP90B1	8.46866e-25	-0.726184	0.778	0.928	1.34736e-20																																											SLC17A5	2.0361e-07	-0.588076	0.334	0.444	0.00323944																																																			FLOT2	2.73456e-06	0.212324	0.657	0.601	0.0435069			CLSTN1	4.96895e-09	-0.240696	0.638	0.717	7.90561e-05																											SERINC3	4.36114e-08	-0.218883	0.685	0.759	0.000693858																																											ZFP36	5.28762e-13	-1.04797	0.372	0.548	8.41261e-09																																											NBEAL1	3.1997e-07	-0.63874	0.166	0.259	0.00509072																																																																																																																			CDC16	5.69321e-19	-1.05747	0.161	0.605	9.0579e-15
																																								DPP4	3.11443e-08	-0.727128	0.584	0.724	0.000495506																																											TRIQK	2.32771e-08	-0.588342	0.42	0.529	0.000370339																																																			PPP6R1	1.47316e-10	0.211803	0.903	0.876	2.34379e-06			DTX3	2.26818e-06	-0.241356	0.468	0.535	0.0360868																											SNX12	1.09081e-08	-0.220002	0.731	0.8	0.000173548																																											HSPA4L	3.36046e-09	-1.07115	0.209	0.337	5.34649e-05																																											SPTBN2	4.59641e-07	-0.639005	0.181	0.276	0.00731289																																																																																																																			PPT1	7.49542e-13	-1.05905	0.165	0.48	1.19252e-08
																																								GSTO1	9.65128e-09	-0.728121	0.337	0.495	0.000153552																																											SERINC1	2.11618e-32	-0.589151	0.865	0.938	3.36684e-28																																																			SLC38A10	2.10997e-06	0.21046	0.736	0.697	0.0335696			XKR7	2.61605e-07	-0.241368	0.563	0.622	0.00416214																											SMS	1.89407e-06	-0.220022	0.626	0.683	0.0301347																																											TOMM70	5.37837e-22	-1.07636	0.306	0.551	8.55699e-18																																											GFPT1	3.02369e-15	-0.639813	0.373	0.558	4.81068e-11																																																																																																																			MAP2K4	3.90666e-16	-1.0601	0.141	0.513	6.21549e-12
																																								DYNLT3	5.66464e-15	-0.734238	0.484	0.683	9.01244e-11																																											ZBTB10	1.54564e-07	-0.589762	0.412	0.522	0.00245911																																																			OAZ1	3.00989e-34	0.210102	0.999	0.998	4.78873e-30			BCL9L	3.87733e-10	-0.242809	0.638	0.712	6.16883e-06																											PCMTD1	2.57345e-06	-0.220966	0.589	0.662	0.0409435																																											UTP25	2.92592e-08	-1.07852	0.148	0.265	0.000465514																																											IKZF5	9.99847e-08	-0.640142	0.264	0.37	0.00159076																																																																																																																			CAND1	1.63175e-19	-1.07003	0.416	0.838	2.59612e-15
																																								RFK	3.95474e-13	-0.734819	0.421	0.625	6.29199e-09																																											TMEM9B	1.29752e-10	-0.589832	0.43	0.564	2.06436e-06																																																			ARHGDIA	2.669e-06	0.209336	0.74	0.714	0.0424637			ONECUT2	1.09016e-13	-0.243208	0.855	0.899	1.73444e-09																											TAB2	1.62226e-07	-0.221268	0.739	0.801	0.00258101																																											RANBP6	2.36723e-07	-1.08051	0.152	0.258	0.00376626																																											LDLR	1.53999e-08	-0.640377	0.306	0.429	0.000245012																																																																																																																			BTG1	5.85543e-22	-1.07555	0.329	0.834	9.31599e-18
																																								CCT8	4.55559e-08	-0.735525	0.271	0.426	0.000724794																																											STT3B	2.90638e-18	-0.591394	0.706	0.835	4.62405e-14																																																			ANAPC5	3.91158e-09	0.209233	0.817	0.781	6.22332e-05			KHSRP	1.09093e-07	-0.244355	0.566	0.634	0.00173567																											EI24	2.32594e-07	-0.22268	0.602	0.68	0.00370057																																											PDIK1L	9.22917e-09	-1.08315	0.16	0.282	0.000146836																																											ESD	1.17908e-13	-0.640863	0.192	0.354	1.87592e-09																																																																																																																			SLC16A12	5.40693e-08	-1.07632	0.129	0.347	0.000860243
																																								MICOS10	2.60696e-23	-0.737156	0.636	0.846	4.14767e-19																																											ATP6AP2	5.54595e-43	-0.59186	0.95	0.989	8.82361e-39																																																			WDR6	7.95618e-07	0.207959	0.758	0.727	0.0126583			GBA1	1.41606e-06	-0.244967	0.542	0.605	0.0225295																											DCTN4	1.43062e-07	-0.224446	0.602	0.68	0.00227612																																											ELF3	1.87699e-10	-1.09177	0.502	0.624	2.98628e-06																																											UBE3A	4.36518e-19	-0.642327	0.451	0.67	6.945e-15																																																																																																																			SFT2D2	2.31564e-15	-1.07754	0.373	0.723	3.68418e-11
																																								CCNC	8.16727e-11	-0.738063	0.376	0.555	1.29941e-06																																											SLC36A4	1.54755e-10	-0.5945	0.419	0.553	2.46216e-06																																																			NAV1	1.28588e-06	0.207396	0.681	0.619	0.0204583			SAP30L	2.89664e-06	-0.245058	0.483	0.546	0.0460856																											GPBP1	2.784e-06	-0.227248	0.598	0.665	0.0442934																																											GDF15	4.01123e-14	-1.10718	0.359	0.523	6.38186e-10																																											RO60	3.73528e-07	-0.643007	0.209	0.305	0.00594283																																																																																																																			KMT2E	2.18232e-19	-1.07759	0.475	0.86	3.47207e-15
																																								SLC41A2	1.25631e-06	-0.741985	0.204	0.332	0.0199879																																											SDHB	1.14187e-12	-0.597092	0.471	0.623	1.81671e-08																																																			HADHA	5.06095e-08	0.20641	0.789	0.754	0.000805197			CRKL	3.10064e-09	-0.246658	0.618	0.695	4.93312e-05																											PSME4	3.22082e-09	-0.227314	0.79	0.852	5.12432e-05																																											G0S2	1.40475e-06	-1.13569	0.287	0.393	0.0223496																																											MAP3K13	1.7641e-08	-0.64512	0.203	0.316	0.000280668																																																																																																																			NDUFAF8	1.22886e-07	-1.08005	0.102	0.303	0.00195511
																																								PSMA2	4.1843e-07	-0.742721	0.244	0.383	0.00665723																																											CYP51A1	8.72878e-15	-0.598411	0.623	0.767	1.38875e-10																																																			HTT	9.44995e-07	0.206396	0.629	0.568	0.0150349			SHB	1.01801e-07	-0.247233	0.526	0.6	0.00161966																											ATP2C1	2.20391e-08	-0.227477	0.681	0.759	0.000350643																																											IFIT5	7.38268e-13	-1.14663	0.233	0.403	1.17458e-08																																											ATP11B	7.3161e-11	-0.64603	0.34	0.476	1.16399e-06																																																																																																																			USO1	1.96234e-17	-1.08527	0.153	0.572	3.12208e-13
																																								ENPP4	2.70986e-06	-0.744675	0.229	0.355	0.0431139																																											TMBIM4	4.96976e-09	-0.599025	0.377	0.504	7.90688e-05																																																			CRMP1	2.23574e-15	0.205258	0.949	0.941	3.55706e-11			DOK4	1.69884e-07	-0.248222	0.448	0.529	0.00270286																											SGCB	1.65064e-07	-0.228221	0.67	0.745	0.00262618																																											TOPORS	3.88078e-12	-1.17464	0.197	0.354	6.17433e-08																																											TRIM14	3.94925e-08	-0.647509	0.178	0.285	0.000628326																																																																																																																			SC5D	1.09323e-23	-1.08893	0.537	0.937	1.73933e-19
																																								CISD2	4.66697e-12	-0.748087	0.357	0.559	7.42515e-08																																											DERL2	1.89133e-06	-0.60039	0.335	0.43	0.030091																																																			AKAP9	2.39734e-07	0.204874	0.727	0.677	0.00381416			TOLLIP	7.32366e-13	-0.249282	0.732	0.809	1.16519e-08																											RAB6A	2.36865e-08	-0.228506	0.668	0.744	0.000376853																																											POLR2H	7.62335e-16	-1.17588	0.45	0.599	1.21287e-11																																											DYNLL2	2.02363e-09	-0.64849	0.594	0.664	3.2196e-05																																																																																																																			MIB1	2.78169e-11	-1.09091	0.149	0.443	4.42567e-07
																																								AP1S2	2.02568e-09	-0.754563	0.342	0.508	3.22286e-05																																											SPTSSB	5.73922e-08	-0.60048	0.546	0.642	0.00091311																																																			CD99	1.43574e-07	0.20477	0.759	0.702	0.00228427			TMEM219	3.07294e-06	-0.249786	0.537	0.598	0.0488904																											QPCT	2.68717e-13	-0.229103	0.956	0.982	4.27529e-09																																											COQ10B	1.35039e-15	-1.17717	0.237	0.422	2.14847e-11																																											SRSF3	4.7631e-21	-0.648541	0.437	0.673	7.57809e-17																																																																																																																			ZMAT2	2.02951e-16	-1.09278	0.278	0.675	3.22895e-12
																																								MINPP1	4.81761e-08	-0.765836	0.21	0.366	0.000766482																																											AASDHPPT	6.84608e-13	-0.601192	0.502	0.644	1.08921e-08																																																			BCAT2	3.45192e-08	0.203528	0.727	0.656	0.000549201			PHF21A	5.08733e-07	-0.250361	0.56	0.622	0.00809395																											TMEM263	2.46542e-10	-0.229916	0.807	0.857	3.92248e-06																																											JUNB	5.61989e-14	-1.18093	0.797	0.858	8.94124e-10																																											AP5M1	2.58641e-11	-0.649112	0.223	0.365	4.11498e-07																																																																																																																			VAMP8	1.84906e-23	-1.11098	0.353	0.86	2.94186e-19
																																								SPPL2A	5.10586e-12	-0.767593	0.396	0.591	8.12342e-08																																											XIAP	7.62248e-16	-0.60139	0.602	0.747	1.21274e-11																																																			ILF3	5.65842e-07	0.203004	0.742	0.702	0.00900255			MVB12B	1.15847e-09	-0.250881	0.609	0.684	1.84313e-05																											EFCAB14	2.90683e-06	-0.230315	0.515	0.583	0.0462477																																											HNRNPR	2.79235e-12	-1.18155	0.143	0.295	4.44263e-08																																											GTF3C6	2.35442e-12	-0.652184	0.205	0.349	3.74589e-08																																																																																																																			GCG	3.45233e-09	-1.13132	0.984	0.993	5.49265e-05
																																								NDUFA12	5.33957e-07	-0.775156	0.217	0.353	0.00849526																																											FBXL3	5.03923e-07	-0.60148	0.339	0.444	0.00801742																																																			HDGF	2.09347e-07	0.20042	0.801	0.773	0.00333071			MED8	3.39611e-08	-0.251501	0.544	0.617	0.000540321																											PICALM	2.13843e-07	-0.230758	0.661	0.725	0.00340224																																											MAT2B	3.88769e-13	-1.18302	0.142	0.304	6.18532e-09																																											ARF4	7.10209e-12	-0.652423	0.258	0.417	1.12994e-07																																																																																																																			AIG1	4.68963e-11	-1.13177	0.129	0.399	7.46121e-07
																																								ATP5MK	3.10179e-16	-0.775356	0.498	0.701	4.93494e-12																																											CCNC	5.52875e-12	-0.602374	0.453	0.601	8.79624e-08																																																			MAP4K4	4.49247e-08	0.199869	0.82	0.797	0.000714752			SPINT1	2.83534e-13	-0.251992	0.837	0.87	4.51103e-09																											MARCHF6	3.47111e-07	-0.23111	0.587	0.668	0.00552253																																											NIP7	3.9338e-10	-1.18356	0.154	0.288	6.25867e-06																																											ID2	1.54665e-10	-0.652735	0.21	0.346	2.46072e-06																																																																																																																			SLAIN2	1.66236e-15	-1.1328	0.227	0.613	2.64481e-11
																																								PIGK	2.2361e-08	-0.780234	0.31	0.457	0.000355763																																											MAPK6	7.33107e-19	-0.604227	0.581	0.765	1.16637e-14																																																			CPNE1	1.38883e-06	0.197685	0.738	0.706	0.0220963			MOGS	1.41784e-07	-0.25253	0.512	0.581	0.00225579																											SPCS1	8.03935e-08	-0.231536	0.685	0.754	0.00127906																																											ZNF44	2.56944e-10	-1.24752	0.174	0.309	4.08798e-06																																											TRPS1	4.70844e-08	-0.653523	0.412	0.515	0.000749113																																																																																																																			AGPS	4.48265e-12	-1.13652	0.267	0.579	7.13189e-08
																																								ABCD3	4.95122e-12	-0.784472	0.407	0.584	7.87739e-08																																											ZNF330	1.22743e-06	-0.604549	0.253	0.361	0.0195283																																																			PCGF2	3.0503e-06	0.197534	0.838	0.827	0.0485302			RSF1	1.06373e-07	-0.252978	0.508	0.581	0.00169239																											MEAF6	2.81663e-09	-0.231595	0.701	0.781	4.48126e-05																																											ID2	1.33918e-13	-1.26007	0.363	0.536	2.13064e-09																																											ANKRD28	3.27748e-08	-0.654263	0.171	0.274	0.000521448																																																																																																																			AP3B1	1.89356e-07	-1.13727	0.125	0.325	0.00301266
																																								LMBRD1	6.86399e-16	-0.785875	0.48	0.675	1.09206e-11																																											MMGT1	3.17442e-12	-0.605687	0.421	0.583	5.0505e-08																																																			TBCB	2.17935e-06	0.197299	0.773	0.746	0.0346735			KCTD12	4.22786e-07	-0.253006	0.737	0.776	0.00672653																											PPP1R15B	9.24641e-07	-0.231745	0.812	0.841	0.014711																																											TRMT10C	7.53586e-12	-1.27128	0.176	0.324	1.19895e-07																																											PBDC1	4.20278e-09	-0.655382	0.159	0.272	6.68663e-05																																																																																																																			ESYT1	4.52294e-08	-1.13848	0.09	0.288	0.0007196
																																								CRYZ	8.17256e-11	-0.788081	0.36	0.539	1.30025e-06																																											NSA2	1.37758e-15	-0.608672	0.53	0.695	2.19173e-11																																																			PPL	2.01695e-06	0.19703	0.764	0.73	0.0320897			CTSA	1.90568e-12	-0.253224	0.83	0.872	3.03194e-08																											ADD1	1.26285e-09	-0.232424	0.715	0.784	2.00919e-05																																											SLC38A2	2.85688e-14	-1.27884	0.287	0.459	4.54529e-10																																											EIF1	1.04118e-19	-0.655718	0.433	0.648	1.65652e-15																																																																																																																			DDAH1	1.71146e-19	-1.13974	0.173	0.62	2.72293e-15
																																								ZMPSTE24	3.17453e-07	-0.791065	0.235	0.374	0.00505067																																											SVIP	7.77237e-08	-0.610688	0.416	0.515	0.00123658																																																			UXT	1.27817e-06	0.196976	0.792	0.767	0.0203357			TCN2	3.68693e-07	-0.255199	0.573	0.628	0.00586591																											PSME1	8.49069e-08	-0.232723	0.59	0.676	0.00135087																																											AK6	5.90829e-12	-1.31192	0.122	0.265	9.40009e-08																																											WDR26	1.00097e-18	-0.657729	0.733	0.872	1.59254e-14																																																																																																																			RC3H1	8.37647e-09	-1.14221	0.125	0.358	0.00013327
																																								MOB4	3.29266e-07	-0.795148	0.269	0.405	0.00523863																																											TMEM167A	1.50813e-23	-0.611106	0.679	0.849	2.39943e-19																																																			RNF11	3.32616e-11	0.195986	0.87	0.842	5.29192e-07			LRRC41	9.72145e-13	-0.255667	0.724	0.785	1.54668e-08																											HIPK3	2.90496e-12	-0.234813	0.808	0.879	4.6218e-08																																											ARRDC2	1.033e-08	-1.33045	0.143	0.261	0.000164351																																											NRIP1	1.32516e-06	-0.658187	0.242	0.336	0.0210833																																																																																																																			DNAJA2	1.44754e-06	-1.14221	0.125	0.306	0.0230303
																																								ARL5B	2.75441e-10	-0.797893	0.357	0.535	4.38227e-06																																											ZNF260	2.39239e-06	-0.612713	0.236	0.341	0.0380629																																																			BAX	1.23588e-06	0.193344	0.864	0.851	0.0196629			GPBP1	7.79944e-11	-0.256381	0.598	0.69	1.24089e-06																											UAP1	1.89288e-06	-0.235276	0.587	0.649	0.0301158																																											XPO1	5.04101e-16	-1.38852	0.174	0.354	8.02025e-12																																											BMI1	2.31741e-09	-0.658488	0.209	0.334	3.687e-05																																																																																																																			BLOC1S2	8.67789e-08	-1.15836	0.133	0.343	0.00138065
																																								CYCS	1.47903e-14	-0.80049	0.357	0.58	2.35313e-10																																											ATAD1	2.39128e-12	-0.613059	0.392	0.553	3.80453e-08																																																			ONECUT2	1.27824e-07	0.193227	0.886	0.867	0.00203367			SQSTM1	2.25846e-19	-0.257118	0.954	0.971	3.59321e-15																											COPA	2.13474e-09	-0.23546	0.792	0.858	3.39637e-05																																											ZBTB6	7.0239e-15	-1.40823	0.158	0.327	1.1175e-10																																											CD59	2.43529e-10	-0.661546	0.189	0.314	3.87454e-06																																																																																																																			DSG2	1.3602e-20	-1.16657	0.388	0.827	2.16408e-16
																																								SPTSSB	5.65178e-23	-0.800748	0.808	0.9	8.99198e-19																																											ACTR8	5.89526e-08	-0.613722	0.353	0.469	0.000937937																																																			PCSK1N	1.87607e-52	0.190718	1	1	2.98483e-48			VPS37A	1.26147e-07	-0.257199	0.419	0.504	0.002007																											PTBP3	1.11212e-10	-0.235653	0.736	0.821	1.76939e-06																																											CCNG2	7.9829e-21	-1.43896	0.395	0.585	1.27008e-16																																											HDAC10	4.49783e-10	-0.662593	0.317	0.447	7.15605e-06																																																																																																																			KRT18	4.96984e-17	-1.17159	0.145	0.542	7.90701e-13
																																								COQ10B	4.09199e-07	-0.807101	0.242	0.377	0.00651035																																											YTHDF2	3.34342e-10	-0.615787	0.437	0.573	5.31939e-06																																																			H2AJ	4.57961e-07	0.190699	0.768	0.712	0.00728617			MED13	8.09098e-07	-0.25796	0.438	0.509	0.0128728																											KDELR1	3.42726e-07	-0.236991	0.524	0.606	0.00545277																																											YOD1	1.3938e-12	-1.46774	0.167	0.317	2.21754e-08																																											SLC25A44	3.7971e-10	-0.665033	0.369	0.504	6.04119e-06																																																																																																																			ZNF146	1.60885e-17	-1.18647	0.482	0.827	2.55969e-13
																																								RAB11A	1.71575e-25	-0.816455	0.59	0.84	2.72975e-21																																											GMFB	1.29278e-08	-0.615895	0.393	0.515	0.000205681																																																			VWA5B2	5.39847e-07	0.187298	0.848	0.825	0.00858897			KDM6A	5.92375e-07	-0.258266	0.506	0.574	0.00942468																											MARCHF7	1.29222e-06	-0.238372	0.717	0.765	0.0205592																																											THAP1	2.3202e-12	-1.47573	0.131	0.275	3.69144e-08																																											CLDN12	9.96736e-08	-0.665545	0.19	0.293	0.00158581																																																																																																																			ZDHHC20	2.59476e-18	-1.19149	0.247	0.661	4.12826e-14
																																								MPC2	1.13536e-24	-0.817254	0.649	0.842	1.80635e-20																																											NDUFA5	4.99725e-29	-0.616081	0.816	0.91	7.95063e-25																																																			NHERF1	1.19326e-11	0.185418	0.98	0.978	1.89847e-07			KANSL1	3.26267e-10	-0.259286	0.648	0.717	5.19091e-06																											FADS2	4.72336e-08	-0.238532	0.878	0.901	0.000751487																																											TSC22D1	7.5966e-28	-1.51098	0.428	0.661	1.20862e-23																																											DALRD3	4.23093e-08	-0.665771	0.183	0.29	0.000673141																																																																																																																			TSPYL1	1.93456e-15	-1.19761	0.353	0.708	3.07788e-11
																																								HADHB	2.71398e-19	-0.825157	0.446	0.708	4.31794e-15																																											GTF2H5	6.99926e-07	-0.618275	0.248	0.355	0.0111358																																																			HSD17B10	5.47008e-07	0.185321	0.777	0.733	0.00870289			EDA	2.51776e-07	-0.259702	0.517	0.593	0.00400576																											VAMP3	9.92378e-12	-0.238622	0.788	0.858	1.57887e-07																																											CFL2	6.00774e-24	-1.55995	0.193	0.432	9.55832e-20																																											CCDC12	4.16494e-07	-0.66614	0.272	0.378	0.00662643																																																																																																																			BCAP31	1.21542e-30	-1.20476	0.247	0.841	1.93373e-26
																																								HDAC2	6.24187e-09	-0.830042	0.262	0.42	9.93081e-05																																											TXNDC17	4.20084e-15	-0.618847	0.532	0.691	6.68354e-11																																																			UCHL1	3.91402e-07	0.184994	0.883	0.864	0.00622721			BTG2	2.90643e-08	-0.260272	0.854	0.889	0.000462412																											DCTN2	2.67545e-11	-0.239608	0.729	0.809	4.25664e-07																																											TMEM70	9.75681e-15	-1.63409	0.183	0.351	1.55231e-10																																											DST	2.20306e-21	-0.666992	0.501	0.725	3.50507e-17																																																																																																																			MAP3K13	1.85089e-09	-1.21359	0.157	0.413	2.94476e-05
																																								HACD2	7.41061e-11	-0.835018	0.308	0.492	1.17903e-06																																											HPRT1	7.91541e-08	-0.619874	0.273	0.394	0.00125934																																																			ACTB	8.72808e-15	0.183248	1	0.999	1.38864e-10			CREBBP	1.86653e-09	-0.260473	0.578	0.656	2.96965e-05																											PDZD8	2.8209e-06	-0.23995	0.569	0.639	0.0448806																																											KLF10	8.22639e-13	-1.82789	0.321	0.474	1.30882e-08																																											AKAP11	6.65218e-17	-0.668172	0.365	0.566	1.05836e-12																																																																																																																			IER2	7.30698e-09	-1.21987	0.086	0.299	0.000116254
																																								CNIH4	3.26255e-08	-0.8424	0.303	0.443	0.000519071																																											CTBS	1.46909e-07	-0.62007	0.251	0.368	0.00233733																																																			TBC1D9B	1.2694e-08	0.182669	0.886	0.867	0.000201961			MLLT1	6.86298e-07	-0.26071	0.439	0.511	0.010919																											ERG28	3.12399e-06	-0.240219	0.662	0.72	0.0497027																																											ZNF709	9.26408e-20	-1.87117	0.177	0.371	1.47392e-15																																											NDUFA5	1.3332e-15	-0.670678	0.326	0.508	2.12112e-11																																																																																																																			COA3	3.52921e-17	-1.22499	0.153	0.546	5.61497e-13
																																								VDAC1	1.88972e-11	-0.842969	0.305	0.495	3.00654e-07																																											NDUFB3	1.84973e-06	-0.620514	0.291	0.392	0.0294292																																																			COA4	2.6791e-06	0.180048	0.715	0.655	0.0426246			LARP4	8.28854e-07	-0.262007	0.419	0.491	0.0131871																											SRP68	4.00134e-07	-0.24211	0.558	0.635	0.00636614																																											JUN	1.71131e-13	-1.91506	0.774	0.818	2.72269e-09																																											NDUFA2	8.87965e-09	-0.672102	0.246	0.366	0.000141275																																																																																																																			GAD2	4.0141e-09	-1.22509	0.094	0.31	6.38644e-05
																																								AHR	3.01908e-07	-0.843062	0.328	0.45	0.00480336																																											GSTM3	4.08407e-15	-0.621099	0.557	0.702	6.49775e-11																																																			VLDLR	2.62117e-06	0.179745	0.721	0.676	0.0417027			DEDD	4.9643e-09	-0.262667	0.571	0.653	7.8982e-05																											ITFG1	3.25081e-11	-0.242498	0.675	0.772	5.17204e-07																																											ZBTB2	9.82512e-15	-1.9866	0.176	0.331	1.56318e-10																																											MCFD2	1.97278e-12	-0.672115	0.262	0.415	3.1387e-08																																																																																																																			TSG101	8.87622e-24	-1.22586	0.157	0.649	1.41221e-19
																																								SUB1	3.77423e-08	-0.843608	0.258	0.407	0.00060048																																											MOAP1	5.20911e-08	-0.623312	0.392	0.499	0.000828769																																																			ITM2C	4.37678e-10	0.178511	0.989	0.986	6.96346e-06			NUDCD3	4.99308e-08	-0.263061	0.48	0.562	0.000794398																											SRP54	6.16655e-07	-0.242577	0.551	0.621	0.00981098																																											ODC1	1.39603e-33	-2.03543	0.266	0.538	2.22109e-29																																											DENND4C	5.79472e-14	-0.673656	0.34	0.508	9.21939e-10																																																																																																																			NAA20	9.68762e-19	-1.23143	0.169	0.609	1.5413e-14
																																								ACAT1	8.24095e-13	-0.845	0.45	0.636	1.31113e-08																																											KLHL15	3.03114e-07	-0.623953	0.431	0.523	0.00482254																																																			MAPKAPK2	1.92215e-10	0.177717	0.922	0.898	3.05814e-06			ALS2	2.68186e-06	-0.263458	0.366	0.437	0.0426683																											SLAIN2	9.20172e-07	-0.242722	0.526	0.602	0.0146399																																											PLEKHF2	1.32878e-26	-2.06726	0.226	0.459	2.11408e-22																																											S100A10	7.89127e-09	-0.673704	0.234	0.355	0.00012555																																																																																																																			YIPF4	1.68145e-21	-1.23413	0.424	0.823	2.67518e-17
																																								UGDH	4.46445e-10	-0.847049	0.407	0.565	7.10293e-06																																											PPID	1.86873e-07	-0.626875	0.334	0.44	0.00297315																																																			PATJ	4.84616e-07	0.177175	0.888	0.869	0.00771024			BRD7	1.01882e-07	-0.263461	0.504	0.573	0.00162094																											RNF7	5.75068e-15	-0.243141	0.869	0.925	9.14933e-11																																											SLC44A2	3.30168e-22	-2.12661	0.242	0.433	5.25298e-18																																											DDX3X	7.3911e-10	-0.673968	0.322	0.443	1.17592e-05																																																																																																																			DEGS1	6.26577e-09	-1.23413	0.098	0.317	9.96884e-05
																																								USP47	3.82381e-07	-0.855196	0.179	0.312	0.00608368																																											TFRC	2.06219e-07	-0.626963	0.343	0.455	0.00328094																																																			P4HTM	8.42939e-07	0.173214	0.827	0.802	0.0134112			KEAP1	1.06237e-07	-0.263839	0.476	0.554	0.00169023																											ARCN1	1.73633e-11	-0.243755	0.777	0.838	2.76251e-07																																											ARRDC4	1.84848e-22	-2.19212	0.469	0.658	2.94093e-18																																											ZKSCAN8	2.47895e-09	-0.675756	0.38	0.493	3.94401e-05																																																																																																																			UTP23	4.62352e-08	-1.23957	0.078	0.269	0.000735603
																																								ANKRD46	4.83362e-07	-0.855196	0.215	0.345	0.00769029																																											UFM1	2.06027e-26	-0.628841	0.776	0.883	3.27789e-22																																																			USP9X	9.51586e-11	0.17157	0.943	0.93	1.51397e-06			ECI1	1.79113e-06	-0.264026	0.403	0.472	0.0284969																											ATP6V0D1	1.35407e-08	-0.244007	0.694	0.753	0.000215432																																											ZNF625	1.12485e-27	-2.22581	0.207	0.442	1.78963e-23																																											HBP1	1.48409e-10	-0.676492	0.258	0.39	2.36118e-06																																																																																																																			DHX36	4.57427e-23	-1.24814	0.42	0.845	7.27767e-19
																																								SVIP	5.1639e-10	-0.858005	0.314	0.483	8.21577e-06																																											VTA1	1.64541e-07	-0.629542	0.284	0.399	0.00261785																																																			YIPF3	1.61493e-07	0.168391	0.874	0.857	0.00256935			ARHGEF40	2.3822e-10	-0.264337	0.67	0.73	3.79008e-06																											HNRNPA2B1	6.4443e-16	-0.244239	0.905	0.937	1.02529e-11																																											NR1D1	1.6592e-09	-2.24046	0.244	0.369	2.63979e-05																																											KLF12	9.57167e-08	-0.676599	0.159	0.255	0.00152285																																																																																																																			CTSL	1.22684e-06	-1.2546	0.094	0.262	0.0195191
																																								CMTM6	5.23122e-32	-0.863058	0.697	0.91	8.32288e-28																																											MAK16	2.16155e-06	-0.635589	0.206	0.305	0.0343902																																																			AP3D1	9.15143e-07	0.163466	0.862	0.851	0.0145599			CDKN1B	4.67442e-07	-0.264621	0.424	0.496	0.007437																											TMEM106B	3.69823e-09	-0.245062	0.612	0.7	5.88388e-05																																											TXNIP	1.96652e-24	-2.43976	0.599	0.742	3.12873e-20																																											TP53INP1	6.32596e-12	-0.677304	0.375	0.525	1.00646e-07																																																																																																																			NMD3	6.73825e-08	-1.25759	0.09	0.284	0.00107206
																																								DEGS1	2.12924e-11	-0.863416	0.328	0.51	3.38763e-07																																											HNRNPH2	6.63884e-19	-0.636618	0.584	0.753	1.05624e-14																																																			PRDX2	3.76164e-13	0.162196	0.974	0.965	5.98477e-09			PLAAT3	8.20112e-07	-0.26465	0.403	0.476	0.013048																											ATOX1	5.57628e-08	-0.245453	0.628	0.698	0.000887186																																											HMGB2	1.19758e-27	-2.69591	0.07	0.285	1.90534e-23																																											PRNP	6.65399e-09	-0.68346	0.176	0.287	0.000105865																																																																																																																			RBMX	8.23432e-28	-1.26419	0.173	0.742	1.31008e-23
																																								ETFA	2.17715e-16	-0.864198	0.376	0.619	3.46384e-12																																											LSM6	2.32776e-07	-0.636789	0.262	0.375	0.00370347																																																			PCBD1	1.99829e-12	0.161781	0.984	0.969	3.17927e-08			ULK1	7.54034e-10	-0.265454	0.678	0.743	1.19967e-05																											ACTB	8.36176e-20	-0.245838	0.999	1	1.33036e-15																																											ARRDC3	2.00469e-43	-3.40228	0.534	0.72	3.18945e-39																																											NBEA	7.94478e-08	-0.683755	0.355	0.457	0.00126401																																																																																																																			CAPZA2	3.03751e-30	-1.27477	0.176	0.771	4.83269e-26
																																								MACC1	6.99707e-07	-0.868135	0.339	0.462	0.0111323																																											TAF13	4.3917e-12	-0.636806	0.463	0.603	6.9872e-08																																																			DYNLRB1	7.6372e-10	0.161606	0.945	0.933	1.21508e-05			TOM1L2	1.30667e-06	-0.265625	0.457	0.521	0.0207891																											RABAC1	9.78388e-08	-0.245885	0.623	0.699	0.00155662																																																																																											RAB11FIP2	3.07555e-09	-0.684722	0.231	0.349	4.8932e-05																																																																																																																			PLEKHA1	4.20592e-21	-1.28232	0.173	0.631	6.69162e-17
																																								PSMA4	2.92954e-07	-0.870303	0.197	0.332	0.00466089																																											CAND1	2.44046e-13	-0.639873	0.503	0.654	3.88277e-09																																																			QDPR	2.32202e-09	0.157832	0.977	0.962	3.69434e-05			ARVCF	8.11325e-09	-0.265724	0.535	0.611	0.000129082																											AKT3	5.07226e-12	-0.246324	0.847	0.885	8.06996e-08																																																																																											DHX36	6.91292e-21	-0.685718	0.431	0.662	1.09985e-16																																																																																																																			BHLHE41	7.08911e-08	-1.28346	0.114	0.317	0.00112788
																																								ATF3	9.73793e-07	-0.884159	0.163	0.284	0.015493																																											CISD2	2.5777e-11	-0.640769	0.405	0.545	4.10111e-07																																																			STARD10	2.4214e-12	0.157471	0.994	0.987	3.85244e-08			TNRC18	2.06753e-07	-0.266069	0.446	0.519	0.00328945																											BEX4	1.02848e-15	-0.247107	0.915	0.953	1.63631e-11																																																																																											TCEAL1	1.34941e-12	-0.68776	0.314	0.472	2.14692e-08																																																																																																																			HNRNPK	2.02009e-25	-1.28371	0.384	0.86	3.21397e-21
																																								WEE1	9.46545e-07	-0.884639	0.425	0.547	0.0150595																																											ARL5B	3.09651e-10	-0.640769	0.419	0.553	4.92654e-06																																																			GDI1	1.67912e-09	0.157458	0.948	0.942	2.67147e-05			TRIM33	2.48249e-07	-0.266483	0.431	0.505	0.00394964																											GLG1	1.47773e-06	-0.247282	0.542	0.611	0.0235106																																																																																											DHX9	8.20391e-20	-0.688781	0.329	0.564	1.30524e-15																																																																																																																			SESN3	6.5574e-18	-1.29072	0.141	0.542	1.04328e-13
																																								HMGCS1	2.03793e-08	-0.888192	0.602	0.688	0.000324235																																											SCOC	1.18569e-09	-0.643646	0.35	0.486	1.88643e-05																																																			EMC10	9.26254e-15	0.157417	0.998	0.996	1.47367e-10			S100PBP	1.99648e-06	-0.267061	0.409	0.478	0.031764																											UQCR10	2.65017e-07	-0.248622	0.662	0.73	0.00421642																																																																																											ZMYM5	1.85117e-09	-0.6917	0.265	0.385	2.9452e-05																																																																																																																			DIPK2A	4.16844e-08	-1.29263	0.094	0.295	0.000663198
																																								VPS54	6.63851e-09	-0.891976	0.283	0.435	0.000105619																																											SELENOI	5.69602e-09	-0.643869	0.316	0.449	9.06237e-05																																																			SELENOH	1.10384e-06	0.156591	0.865	0.862	0.017562			TEX2	4.0049e-07	-0.267257	0.468	0.541	0.0063718																											TUSC3	1.34013e-17	-0.24863	0.961	0.975	2.13214e-13																																																																																											TTC21B	8.76069e-08	-0.692483	0.176	0.273	0.00139383																																																																																																																			SETD1B	1.87714e-06	-1.30047	0.11	0.277	0.0298653
																																								C11orf54	1.88677e-10	-0.894431	0.258	0.438	3.00185e-06																																											SEC63	2.99426e-10	-0.645019	0.356	0.499	4.76388e-06																																																			SEC62	6.25147e-07	0.153781	0.867	0.833	0.00994608			IP6K1	4.93042e-10	-0.267517	0.572	0.656	7.8443e-06																											ARL6IP5	1.32092e-07	-0.248675	0.566	0.652	0.00210158																																																																																											ZNF148	1.5466e-09	-0.692649	0.253	0.377	2.46064e-05																																																																																																																			FAXDC2	6.87724e-11	-1.30935	0.102	0.358	1.09417e-06
																																								C3orf14	4.13654e-07	-0.906642	0.206	0.336	0.00658123																																											MAGT1	1.62618e-11	-0.646743	0.454	0.581	2.58726e-07																																																			HOPX	1.5789e-06	0.145625	0.891	0.86	0.0251203			SNX6	1.44471e-06	-0.267655	0.415	0.484	0.0229853																											VAPA	2.96164e-07	-0.249145	0.576	0.647	0.00471197																																																																																											SBNO1	1.31587e-07	-0.693289	0.19	0.289	0.00209355																																																																																																																			POLR2B	5.10043e-23	-1.31293	0.278	0.734	8.11478e-19
																																								GMFB	3.29018e-14	-0.918096	0.362	0.565	5.23467e-10																																											VBP1	2.03928e-12	-0.652144	0.366	0.538	3.24449e-08																																																			DRAP1	7.54419e-08	0.145586	0.975	0.964	0.00120028			ERF	1.85938e-06	-0.268483	0.298	0.37	0.0295828																											COPS3	2.35533e-06	-0.250127	0.398	0.477	0.0374732																																																																																											ZNF573	3.86692e-07	-0.694273	0.186	0.279	0.00615227																																																																																																																			ELF3	8.0159e-21	-1.32137	0.447	0.827	1.27533e-16
																																								GET1	5.56682e-13	-0.926374	0.281	0.486	8.85681e-09																																											PSMA4	3.50965e-08	-0.653809	0.274	0.396	0.000558386																																																			CYB5R3	1.55655e-08	0.14348	0.969	0.957	0.000247648			ELF1	6.66479e-07	-0.268717	0.477	0.546	0.0106037																											DUSP16	1.72981e-06	-0.250926	0.626	0.682	0.0275212																																																																																											CEP350	5.45219e-20	-0.695535	0.494	0.678	8.67443e-16																																																																																																																			ZNF24	2.70313e-23	-1.32273	0.173	0.675	4.30068e-19
																																								SEH1L	1.53686e-07	-0.928617	0.167	0.303	0.00244514																																											RWDD4	1.37508e-07	-0.655523	0.255	0.372	0.00218775																																																			VEGFB	4.76472e-07	0.140002	0.947	0.944	0.00758067			KMT2D	1.13196e-11	-0.268805	0.62	0.714	1.80095e-07																											GPC4	1.13475e-06	-0.251193	0.77	0.801	0.0180539																																																																																											YIPF4	8.94773e-16	-0.697104	0.276	0.468	1.42358e-11																																																																																																																			SERPINI1	3.90032e-15	-1.32384	0.122	0.469	6.20541e-11
																																								TMBIM4	3.35437e-13	-0.936496	0.326	0.523	5.33681e-09																																											C16orf87	3.62411e-08	-0.658471	0.262	0.384	0.000576596																																																			MAGED1	4.78978e-11	0.134071	0.996	0.995	7.62054e-07			BLCAP	2.22324e-06	-0.268814	0.427	0.493	0.0353717																											NDUFB9	1.07741e-06	-0.25287	0.547	0.603	0.0171417																																																																																											DCUN1D3	1.47665e-08	-0.697971	0.199	0.307	0.000234935																																																																																																																			FEM1B	2.8691e-22	-1.32546	0.165	0.642	4.56474e-18
																																								UBE2K	2.50885e-06	-0.937658	0.149	0.263	0.0399158																																											OCIAD1	5.19736e-28	-0.659385	0.707	0.852	8.269e-24																																																			ARMCX2	2.49971e-06	0.132307	0.951	0.954	0.0397705			SPEN	1.01319e-08	-0.269402	0.471	0.551	0.000161198																											SLC25A4	2.64602e-09	-0.253832	0.683	0.763	4.20982e-05																																																																																											CBFB	1.05003e-18	-0.699122	0.516	0.712	1.67059e-14																																																																																																																			RGS4	2.55979e-20	-1.34082	0.184	0.653	4.07262e-16
																																								IFNGR1	1.55445e-06	-0.965379	0.136	0.251	0.0247312																																											EGR1	1.79516e-11	-0.660801	0.562	0.726	2.8561e-07																																																			ATN1	1.78475e-07	0.129554	0.987	0.985	0.00283954			TBC1D20	1.27172e-06	-0.270883	0.434	0.499	0.0202331																											GSR	1.20739e-09	-0.254374	0.661	0.731	1.92096e-05																																																																																											UBE2D3	8.89467e-25	-0.699598	0.414	0.661	1.41514e-20																																																																																																																			OCLN	1.26971e-24	-1.34105	0.384	0.838	2.0201e-20
																																								TMBIM6	4.7223e-17	-0.970046	0.339	0.574	7.51317e-13																																											SEC61B	2.51102e-14	-0.664017	0.457	0.623	3.99503e-10																																																			JUND	2.40496e-06	0.127186	0.991	0.986	0.0382629			CLIP2	3.29616e-07	-0.271872	0.449	0.522	0.00524419																											UBE2A	7.90277e-10	-0.254577	0.685	0.753	1.25733e-05																																																																																											UBQLN2	3.35043e-11	-0.700148	0.488	0.612	5.33054e-07																																																																																																																			COX6C	1.4477e-32	-1.34771	0.149	0.742	2.30329e-28
																																								NDUFB4	3.00185e-14	-0.976825	0.29	0.502	4.77595e-10																																											AP1S2	6.72653e-07	-0.664448	0.283	0.389	0.0107019																																																			APLP1	3.90087e-09	0.125107	0.996	0.992	6.20629e-05			MTA2	9.43233e-07	-0.272241	0.437	0.504	0.0150068																											REXO2	8.06839e-09	-0.254778	0.635	0.717	0.000128368																																																																																											SLC20A1	1.0346e-07	-0.700518	0.338	0.455	0.00164605																																																																																																																			MAP1LC3B	6.29788e-30	-1.35001	0.169	0.738	1.00199e-25
																																								CASP3	1.48914e-11	-0.989605	0.314	0.499	2.36923e-07																																											TOMM5	1.58074e-14	-0.664786	0.508	0.654	2.51496e-10																																																			SST	3.0324e-07	-0.0790791	0.649	0.602	0.00482456			FKBP10	1.07343e-08	-0.272784	0.548	0.628	0.000170782																											PLA2G12A	9.78471e-09	-0.256089	0.575	0.66	0.000155675																																																																																											SETD1B	5.5708e-11	-0.700748	0.401	0.533	8.86315e-07																																																																																																																			VGF	2.52369e-09	-1.35404	0.071	0.277	4.01519e-05
																																								CYP51A1	1.32853e-23	-0.991626	0.502	0.753	2.11368e-19																																											SESN1	7.41124e-09	-0.665736	0.392	0.504	0.000117913																																																			SH3BGRL	2.79109e-09	-0.110017	0.949	0.978	4.44063e-05			NR3C1	8.53327e-09	-0.274069	0.612	0.674	0.000135764																											RNF115	2.82388e-07	-0.257628	0.517	0.59	0.00449279																																																																																											HELZ	3.37464e-11	-0.70082	0.311	0.45	5.36906e-07																																																																																																																			GNAI1	3.1117e-36	-1.35599	0.173	0.815	4.95072e-32
																																								TDG	5.14452e-08	-1.0163	0.167	0.306	0.000818492																																											TRIM23	1.48478e-07	-0.669338	0.215	0.33	0.00236228																																																			DSP	1.05322e-06	-0.110188	0.968	0.974	0.0167567			MKNK2	9.95639e-07	-0.274757	0.405	0.473	0.0158406																											IFT57	3.04639e-06	-0.257924	0.472	0.541	0.0484681																																																																																											ONECUT2	1.92191e-16	-0.702099	0.874	0.896	3.05775e-12																																																																																																																			ABCD3	2.97801e-08	-1.35872	0.086	0.28	0.000473802
																																								RTRAF	1.74042e-16	-1.01648	0.31	0.544	2.76902e-12																																											ENPP4	5.36376e-08	-0.671575	0.301	0.417	0.000853374																																																			DHCR24	2.27912e-06	-0.115561	0.915	0.94	0.0362608			RAB8A	4.82206e-10	-0.274843	0.622	0.687	7.6719e-06																											CHMP5	3.06983e-08	-0.258425	0.569	0.651	0.00048841																																																																																											SGCB	4.71448e-11	-0.702566	0.247	0.388	7.50074e-07																																																																																																																			ETFA	1.56677e-20	-1.36441	0.133	0.561	2.49273e-16
																																								OSTC	1.07679e-17	-1.07903	0.281	0.521	1.71317e-13																																											UGDH	2.59308e-14	-0.672592	0.436	0.611	4.12558e-10																																																			OS9	1.05351e-12	-0.129982	0.991	0.995	1.67613e-08			ZNF410	3.64945e-10	-0.276115	0.545	0.633	5.80627e-06																											ROCK1	2.98407e-08	-0.25858	0.592	0.667	0.000474766																																																																																											PCLO	7.76153e-15	-0.702784	0.85	0.881	1.23486e-10																																																																																																																			ATAD1	1.20788e-06	-1.36884	0.09	0.255	0.0192173
																																								DNAJA1	5.56777e-32	-1.08832	0.477	0.779	8.85832e-28																																											ABCD3	4.87316e-08	-0.673684	0.269	0.394	0.00077532																																																			PBX2	1.23996e-07	-0.136166	0.868	0.905	0.00197277			FBXW4	8.12954e-14	-0.277627	0.749	0.823	1.29341e-09																											PAFAH1B1	2.4728e-08	-0.258837	0.729	0.785	0.000393423																																																																																											PCDHB2	3.04918e-07	-0.7028	0.184	0.276	0.00485125																																																																																																																			PPP2CA	1.73306e-07	-1.37164	0.122	0.314	0.00275729
																																								ODC1	2.51122e-06	-1.12384	0.217	0.334	0.0399535																																											CCNG1	6.38495e-19	-0.674717	0.601	0.749	1.01585e-14																																																			SERINC1	1.47798e-07	-0.136929	0.757	0.825	0.00235147			TMEM238	1.4271e-06	-0.278133	0.39	0.457	0.0227052																											MAP3K2	7.39403e-08	-0.259629	0.578	0.651	0.00117639																																																																																											HNRNPD	1.79987e-22	-0.703842	0.368	0.604	2.86359e-18																																																																																																																			KIAA0586	2.87631e-09	-1.38383	0.098	0.321	4.57621e-05
																																								TSC22D1	8.37141e-12	-1.13367	0.351	0.525	1.33189e-07																																											DNTTIP2	2.21155e-10	-0.676003	0.395	0.531	3.51858e-06																																																			C18orf32	9.47174e-07	-0.137077	0.726	0.794	0.0150695			GOLGA7B	1.00157e-06	-0.278703	0.423	0.491	0.0159349																											FAM32A	1.96105e-11	-0.260114	0.671	0.763	3.12003e-07																																																																																											AKIRIN1	1.07951e-21	-0.706202	0.386	0.616	1.7175e-17																																																																																																																			YTHDF2	1.0367e-24	-1.39395	0.369	0.823	1.64938e-20
																																								SLC38A2	1.62935e-06	-1.14722	0.19	0.304	0.0259229																																											POLR2B	1.5968e-14	-0.677615	0.43	0.603	2.54052e-10																																																			ZMYM3	1.28931e-06	-0.138347	0.781	0.827	0.020513			DHRS7	3.54858e-08	-0.278881	0.584	0.651	0.000564579																											CD164	1.05039e-14	-0.260316	0.829	0.883	1.67118e-10																																																																																											MPC1	6.02692e-07	-0.707479	0.228	0.322	0.00958883																																																																																																																			JAM3	9.34257e-12	-1.39919	0.157	0.439	1.4864e-07
																																								SYPL1	2.06278e-10	-1.18721	0.161	0.323	3.28188e-06																																											RFK	7.78439e-15	-0.680595	0.483	0.635	1.2385e-10																																																			INS	3.89063e-07	-0.139015	0.814	0.752	0.00619			NCOA6	2.12228e-08	-0.279208	0.469	0.545	0.000337655																											CHCHD2	1.51588e-09	-0.260573	0.639	0.716	2.41177e-05																																																																																											DNAJA2	2.55801e-08	-0.707516	0.199	0.308	0.00040698																																																																																																																			SLC25A5	2.42698e-21	-1.40505	0.165	0.616	3.86133e-17
																																								SC5D	6.10933e-34	-1.19548	0.505	0.776	9.71994e-30																																											TMEM30A	1.21562e-10	-0.683591	0.353	0.496	1.93405e-06																																																			BRI3	1.91302e-07	-0.140973	0.936	0.95	0.00304362			WIZ	6.30427e-12	-0.279703	0.618	0.706	1.00301e-07																											ATP5F1E	5.09564e-09	-0.260783	0.741	0.805	8.10717e-05																																																																																											SH3RF1	6.73417e-10	-0.707704	0.172	0.292	1.07141e-05																																																																																																																			TXNDC17	3.58764e-37	-1.40524	0.184	0.845	5.70793e-33
																																								ARRDC4	2.87945e-08	-1.26459	0.572	0.682	0.000458121																																											UBE2G1	1.29939e-11	-0.683838	0.337	0.491	2.06732e-07																																																			ILRUN	1.17209e-06	-0.145658	0.812	0.852	0.0186479			SDC4	5.59316e-09	-0.280288	0.608	0.683	8.89871e-05																											UFC1	2.01659e-10	-0.261237	0.703	0.769	3.2084e-06																																																																																											CPEB2	5.53709e-07	-0.708719	0.184	0.275	0.00880952																																																																																																																			ELF2	8.73115e-10	-1.40574	0.114	0.351	1.38913e-05
																																								MSMO1	6.92747e-18	-1.30076	0.437	0.64	1.10216e-13																																											C15orf61	5.8712e-07	-0.685857	0.181	0.285	0.00934107																																																			NREP	6.14238e-07	-0.146791	0.655	0.733	0.00977253			ZMYM3	2.84564e-17	-0.281567	0.789	0.868	4.52741e-13																											ZNRF2	2.254e-08	-0.262488	0.505	0.6	0.000358611																																																																																											ANKS4B	8.40336e-10	-0.709062	0.601	0.68	1.33697e-05																																																																																																																			SEL1L	3.76955e-16	-1.41011	0.122	0.48	5.99735e-12
																																								CFL2	7.29327e-20	-1.40774	0.192	0.445	1.16036e-15																																											VMA21	3.2256e-09	-0.685949	0.258	0.393	5.13192e-05																																																			SCG5	5.51285e-07	-0.147039	0.876	0.917	0.00877095			SRF	2.53443e-06	-0.281658	0.402	0.465	0.0403229																											CLCN3	6.82189e-08	-0.263099	0.566	0.637	0.00108536																																																																																											TRAPPC8	9.9882e-12	-0.713366	0.242	0.383	1.58912e-07																																																																																																																			CDC42SE2	1.5187e-29	-1.41144	0.173	0.749	2.41625e-25
																																								OCLN	8.53571e-17	-1.43357	0.353	0.57	1.35803e-12																																											LAMP2	3.73794e-50	-0.686311	0.953	0.98	5.94707e-46																																																			SQSTM1	4.64459e-08	-0.147058	0.945	0.97	0.000738954			RAVER1	1.21661e-09	-0.28342	0.535	0.613	1.93562e-05																											COPB1	2.90903e-07	-0.263407	0.536	0.613	0.00462827																																																																																											CMTM4	6.064e-09	-0.715656	0.216	0.33	9.64782e-05																																																																																																																			CISD1	4.90894e-28	-1.41228	0.173	0.72	7.81013e-24
																																																																																								PSMA2	5.66852e-10	-0.686321	0.261	0.401	9.01862e-06																																																			NDFIP1	8.38737e-08	-0.149955	0.808	0.87	0.00133443			POGK	5.34485e-10	-0.283821	0.581	0.652	8.50366e-06																											PSMB1	8.18204e-13	-0.264168	0.714	0.803	1.30176e-08																																																																																											ATP1B1	8.11579e-13	-0.719172	0.211	0.362	1.29122e-08																																																																																																																			GDF15	1.34624e-33	-1.4147	0.247	0.83	2.14186e-29
																																																																																								PPIL4	4.34105e-07	-0.687803	0.191	0.296	0.00690661																																																			SCG3	3.12796e-08	-0.152508	0.923	0.948	0.000497659			KAT6A	6.6695e-08	-0.284089	0.438	0.516	0.00106112																											RAB27A	1.46715e-10	-0.265598	0.742	0.803	2.33423e-06																																																																																											RBM15B	1.76642e-11	-0.71949	0.387	0.512	2.81037e-07																																																																																																																			HACD2	2.46961e-07	-1.42207	0.086	0.262	0.00392916
																																																																																								YIPF6	1.83676e-11	-0.688075	0.36	0.51	2.92228e-07																																																			TRIP12	1.28755e-06	-0.153017	0.825	0.865	0.0204849			CRTC2	9.01028e-10	-0.285529	0.57	0.651	1.43354e-05																											ZFR	7.91102e-07	-0.265764	0.448	0.527	0.0125864																																																																																											ATP6V0B	1.85225e-17	-0.720346	0.402	0.589	2.94694e-13																																																																																																																			GTF2A2	9.97225e-31	-1.43809	0.141	0.705	1.58658e-26
																																																																																								DHX9	4.7077e-11	-0.68943	0.475	0.603	7.48996e-07																																																			MARCHF8	8.57897e-08	-0.15376	0.867	0.902	0.00136491			MSRA	7.9095e-08	-0.285715	0.476	0.551	0.0012584																											ARHGEF2	1.97228e-10	-0.267142	0.802	0.86	3.1379e-06																																																																																											MPC2	9.85924e-15	-0.720639	0.149	0.302	1.56861e-10																																																																																																																			HIGD1A	1.66901e-22	-1.44333	0.149	0.616	2.65539e-18
																																																																																								ZNF121	2.40301e-10	-0.691116	0.474	0.595	3.82319e-06																																																			HNF4A	5.42449e-07	-0.15856	0.838	0.874	0.00863036			ARIH1	1.71451e-06	-0.286005	0.394	0.46	0.0272779																											SEC11A	1.12692e-10	-0.267213	0.667	0.753	1.79292e-06																																																																																											TSC22D2	2.27025e-12	-0.721476	0.354	0.495	3.61197e-08																																																																																																																			LYSMD2	9.1864e-22	-1.44698	0.125	0.557	1.46156e-17
																																																																																								ALG5	3.9568e-08	-0.695405	0.206	0.324	0.000629527																																																			NSF	1.93543e-07	-0.168221	0.691	0.761	0.00307927			USP6NL	2.8621e-08	-0.286338	0.459	0.532	0.00045536																											CYB5B	5.7071e-09	-0.267744	0.604	0.68	9.07999e-05																																																																																											IRF2BP2	1.18525e-17	-0.721497	0.48	0.655	1.88573e-13																																																																																																																			SPTSSB	5.57517e-07	-1.44947	0.118	0.299	0.0088701
																																																																																								VEZF1	1.58062e-07	-0.695811	0.355	0.455	0.00251477																																																			TSPAN3	1.03422e-10	-0.171932	0.907	0.945	1.64544e-06			BICDL1	7.90758e-12	-0.286511	0.647	0.724	1.2581e-07																											TCEAL9	4.32251e-07	-0.268613	0.578	0.642	0.00687711																																																																																											CARNMT1	1.13887e-07	-0.723063	0.169	0.267	0.00181194																																																																																																																			DYNLT3	3.23147e-30	-1.45194	0.153	0.731	5.14127e-26
																																																																																								HACD2	5.22609e-08	-0.696835	0.3	0.413	0.00083147																																																			IST1	1.60435e-06	-0.171954	0.606	0.676	0.0255253			MYRF	9.58141e-08	-0.286589	0.417	0.495	0.0015244																											SHOC2	6.18603e-09	-0.268901	0.573	0.662	9.84197e-05																																																																																											SAR1B	3.42494e-13	-0.725816	0.258	0.417	5.44907e-09																																																																																																																			ZNF664	3.15442e-24	-1.45737	0.188	0.679	5.01869e-20
																																																																																								BCAP31	7.50327e-23	-0.69847	0.526	0.737	1.19377e-18																																																			CRYBA2	2.58171e-06	-0.173829	0.952	0.948	0.041075			SOGA3	2.09949e-20	-0.286655	0.818	0.885	3.34028e-16																											RNF103	1.1078e-07	-0.269764	0.617	0.678	0.00176251																																																																																											CRIPT	5.55795e-10	-0.7282	0.177	0.297	8.8427e-06																																																																																																																			PDE3B	6.94345e-27	-1.47322	0.133	0.642	1.1047e-22
																																																																																								MOB1B	3.774e-14	-0.700326	0.443	0.607	6.00444e-10																																																			NPC2	1.69483e-10	-0.177147	0.783	0.845	2.69648e-06			SH2B1	1.06589e-07	-0.286661	0.434	0.509	0.00169583																											ARID4B	2.48616e-06	-0.270013	0.663	0.712	0.0395549																																																																																											ELF3	2.26301e-15	-0.729076	0.439	0.638	3.60046e-11																																																																																																																			HBP1	1.41554e-09	-1.48752	0.075	0.288	2.25213e-05
																																																																																								MGST2	4.4816e-12	-0.701205	0.379	0.529	7.13022e-08																																																			TIMP1	7.17049e-07	-0.178365	0.823	0.852	0.0114083			ZMIZ2	2.51286e-06	-0.288039	0.394	0.457	0.0399796																											TPM1	4.96205e-17	-0.270534	0.843	0.903	7.89462e-13																																																																																											LAPTM4B	4.37735e-14	-0.72983	0.168	0.322	6.96436e-10																																																																																																																			METAP2	4.8554e-17	-1.49038	0.102	0.454	7.72495e-13
																																																																																								TOB1	1.56057e-09	-0.70461	0.57	0.659	2.48286e-05																																																			PBDC1	2.6298e-06	-0.179262	0.518	0.591	0.0418401			PDGFA	1.49113e-08	-0.288142	0.536	0.603	0.000237239																											DYNLL2	6.57777e-14	-0.270789	0.854	0.917	1.04652e-09																																																																																											BMPR1A	5.89703e-11	-0.730047	0.168	0.296	9.38218e-07																																																																																																																			SLC38A2	1.86155e-09	-1.50806	0.071	0.277	2.96173e-05
																																																																																								KPNA5	4.81648e-07	-0.70562	0.251	0.359	0.00766301																																																			GNS	9.84015e-09	-0.182342	0.77	0.826	0.000156557			PPT1	2.07879e-06	-0.288456	0.428	0.493	0.0330735																											MAPRE1	1.39675e-06	-0.274506	0.39	0.465	0.0222223																																																																																											KCNJ6	4.83858e-16	-0.730171	0.438	0.593	7.69817e-12																																																																																																																			RLIM	1.1397e-09	-1.52025	0.098	0.325	1.81327e-05
																																																																																								MCCC2	2.60645e-07	-0.707042	0.173	0.28	0.00414687																																																			YPEL5	1.49647e-07	-0.186168	0.668	0.737	0.00238089			ASAP1	6.16129e-09	-0.289011	0.564	0.637	9.80261e-05																											LATS1	2.7438e-07	-0.275749	0.557	0.627	0.00436539																																																																																											DNTTIP2	1.79313e-09	-0.731089	0.188	0.303	2.85286e-05																																																																																																																			PPP6C	4.55615e-31	-1.52518	0.114	0.672	7.24883e-27
																																																																																								SEH1L	2.6091e-09	-0.707221	0.223	0.356	4.15108e-05																																																			ITFG1	1.89324e-07	-0.187071	0.695	0.766	0.00301214			KDM2A	8.49275e-16	-0.289412	0.695	0.778	1.3512e-11																											SNX13	4.47166e-07	-0.276338	0.457	0.532	0.00711441																																																																																											CGN	3.76146e-11	-0.733807	0.389	0.515	5.98448e-07																																																																																																																			ACAT1	2.70312e-26	-1.53616	0.106	0.583	4.30067e-22
																																																																																								ABCE1	5.33446e-07	-0.709356	0.201	0.305	0.00848713																																																			SOAT1	4.81777e-08	-0.188866	0.629	0.699	0.000766508			IFNGR2	2.44205e-06	-0.291024	0.345	0.411	0.038853																											C12orf75	3.26815e-10	-0.278662	0.709	0.787	5.19962e-06																																																																																											PLA2G12A	8.75579e-18	-0.739378	0.32	0.518	1.39305e-13																																																																																																																			CCNG1	3.17883e-38	-1.54261	0.173	0.838	5.05752e-34
																																																																																								PNO1	2.18909e-06	-0.712919	0.166	0.263	0.0348284																																																			SPECC1L	2.18169e-06	-0.190899	0.562	0.636	0.0347107			CALR	1.11383e-11	-0.291106	0.673	0.745	1.7721e-07																											LRCH2	2.2463e-09	-0.278807	0.607	0.683	3.57386e-05																																																																																											CLN8	4.48728e-12	-0.741755	0.299	0.443	7.13926e-08																																																																																																																			LRIG3	2.32765e-08	-1.54447	0.11	0.314	0.000370329
																																																																																								LMBRD1	1.85267e-17	-0.713066	0.461	0.634	2.9476e-13																																																			UFM1	5.41844e-09	-0.19127	0.579	0.67	8.62073e-05			TCF20	1.05459e-06	-0.291212	0.374	0.44	0.0167785																											ENO1	6.45279e-09	-0.279385	0.558	0.633	0.000102664																																																																																											KMT2E	2.27161e-27	-0.745937	0.502	0.76	3.61413e-23																																																																																																																			PCF11	4.33953e-09	-1.56276	0.071	0.269	6.90419e-05
																																																																																								CNIH4	3.78004e-10	-0.713784	0.25	0.394	6.01405e-06																																																			RAB11A	1.54313e-08	-0.191519	0.461	0.548	0.000245511			CDCP1	2.65158e-12	-0.292694	0.69	0.756	4.21867e-08																											TCEAL8	3.4921e-19	-0.279634	0.862	0.927	5.55593e-15																																																																																											EXT1	5.30996e-09	-0.746454	0.346	0.456	8.44814e-05																																																																																																																			SPEN	3.65658e-09	-1.56671	0.082	0.288	5.81761e-05
																																																																																								BRIX1	9.23656e-08	-0.715537	0.204	0.318	0.00146954																																																			FURIN	1.85669e-11	-0.191563	0.895	0.917	2.954e-07			NEURL1B	1.50067e-06	-0.292707	0.377	0.446	0.0238757																											CTSA	2.29975e-14	-0.279639	0.83	0.891	3.6589e-10																																																																																											BCAP31	3.05192e-16	-0.746828	0.167	0.336	4.85561e-12																																																																																																																			PRDM4	1.66536e-23	-1.57235	0.11	0.565	2.64959e-19
																																																																																								DCUN1D5	5.29982e-07	-0.718772	0.223	0.33	0.00843201																																																			ABL1	3.90734e-07	-0.194467	0.616	0.676	0.00621657			SUMO3	6.01438e-13	-0.293277	0.666	0.748	9.56888e-09																											KRT18	4.69818e-07	-0.279781	0.502	0.577	0.00747481																																																																																											ZFP36	1.44138e-19	-0.747342	0.433	0.627	2.29324e-15																																																																																																																			AASDHPPT	2.12148e-27	-1.57255	0.118	0.62	3.37527e-23
																																																																																								MORF4L1	1.88797e-06	-0.720103	0.187	0.285	0.0300376																																																			NEU1	6.08215e-08	-0.194559	0.699	0.767	0.00096767			PPIB	8.2323e-10	-0.293283	0.648	0.705	1.30976e-05																											SRP9	1.67089e-11	-0.280788	0.673	0.758	2.65839e-07																																																																																											RBM12B	5.78223e-12	-0.747638	0.269	0.414	9.19953e-08																																																																																																																			SNX13	3.85462e-29	-1.58358	0.11	0.631	6.13271e-25
																																																																																								SYNJ2BP	2.99191e-07	-0.722628	0.191	0.298	0.00476013																																																			TBCC	2.30852e-08	-0.195114	0.705	0.761	0.000367285			ZNF263	6.92287e-07	-0.293419	0.33	0.403	0.0110143																											MAPK1	2.72729e-20	-0.28086	0.891	0.941	4.33911e-16																																																																																											SS18L1	2.97342e-09	-0.748983	0.348	0.458	4.73071e-05																																																																																																																			SERTAD2	8.6138e-29	-1.58614	0.263	0.797	1.37046e-24
																																																																																								PPP4R3A	2.42694e-07	-0.723865	0.28	0.385	0.00386126																																																			PGRMC2	7.41391e-14	-0.198304	0.855	0.906	1.17955e-09			STRIP1	1.27447e-06	-0.293678	0.385	0.453	0.0202768																											RDH10	2.82054e-06	-0.281386	0.526	0.59	0.0448748																																																																																											SP1	5.74256e-08	-0.74968	0.215	0.316	0.000913642																																																																																																																			ATP5F1A	6.276e-38	-1.58663	0.149	0.797	9.98512e-34
