## Supplementary Data 5 for "Protective *IFIH1* variant reduces immune-mediated islet stress and dysfunction in a type 1 diabetes genetic background" (part 2 of 2)

### Sheet: Sheet1 (continued)
α cells MDA5 (946T) - Ctrl vs IFNa (24 h)								α cells MDA5 (946T) - Ctrl vs IFNa (48 h)								α cells MDA5 (946T) - Ctrl vs poly(I:C) (24 h)								α cells MDA5 (946T) - Ctrl vs poly(I:C) (48 h)								α cells MDA5 (946T) - Ctrl vs CVB3 (24 h)								α cells MDA5 (946T) - Ctrl vs CVB3 (48 h)								β cells MDA5 (946T) - Ctrl vs IFNa (24 h)								β cells MDA5 (946T) - Ctrl vs IFNa (48 h)								β cells MDA5 (946T) - Ctrl vs poly(I:C) (24 h)								β cells MDA5 (946T) - Ctrl vs poly(I:C) (48 h)								β cells MDA5 (946T) - Ctrl vs CVB3 (24 h)								β cells MDA5 (946T) - Ctrl vs CVB3 (48 h)								δ cells MDA5 (946T) - Ctrl vs IFNa (24 h)								δ cells MDA5 (946T) - Ctrl vs IFNa (48 h)								δ cells MDA5 (946T) - Ctrl vs poly(I:C) (24 h)								δ cells MDA5 (946T) - Ctrl vs poly(I:C) (48 h)								δ cells MDA5 (946T) - Ctrl vs CVB3 (24 h)								δ cells MDA5 (946T) - Ctrl vs CVB3 (48 h)								EC cells 1 MDA5 (946T) - Ctrl vs IFNa (24 h)								EC cells 1 MDA5 (946T) - Ctrl vs IFNa (48 h)								EC cells 1 MDA5 (946T) - Ctrl vs poly(I:C) (24 h)								EC cells 1 MDA5 (946T) - Ctrl vs poly(I:C) (48 h)								EC cells 1 MDA5 (946T) - Ctrl vs CVB3 (24 h)								EC cells 1 MDA5 (946T) - Ctrl vs CVB3 (48 h)								EC cells 2 MDA5 (946T) - Ctrl vs IFNa (24 h)								EC cells 2 MDA5 (946T) - Ctrl vs IFNa (48 h)								EC cells 2 MDA5 (946T) - Ctrl vs poly(I:C) (24 h)								EC cells 2 MDA5 (946T) - Ctrl vs poly(I:C) (48 h)								EC cells 2 MDA5 (946T) - Ctrl vs CVB3 (24 h)								EC cells 2 MDA5 (946T) - Ctrl vs CVB3 (48 h)								EC cells 3 MDA5 (946T) - Ctrl vs IFNa (24 h)								EC cells 3 MDA5 (946T) - Ctrl vs IFNa (48 h)								EC cells 3 MDA5 (946T) - Ctrl vs poly(I:C) (24 h)								EC cells 3 MDA5 (946T) - Ctrl vs poly(I:C) (48 h)								EC cells 3 MDA5 (946T) - Ctrl vs CVB3 (24 h)								EC cells 3 MDA5 (946T) - Ctrl vs CVB3 (48 h)								Stressed EC cells 1 MDA5 (946T) - Ctrl vs IFNa (24 h)								Stressed EC cells 1 MDA5 (946T) - Ctrl vs IFNa (48 h)								Stressed EC cells 1 MDA5 (946T) - Ctrl vs poly(I:C) (48 h)								Stressed EC cells 1 MDA5 (946T) - Ctrl vs CVB3 (24 h)								Stressed EC cells 1 MDA5 (946T) - Ctrl vs CVB3 (48 h)								Stressed EC cells 2 MDA5 (946T) - Ctrl vs IFNa (24 h)								Stressed EC cells 2 MDA5 (946T) - Ctrl vs IFNa (48 h)								Stressed EC cells 2 MDA5 (946T) - Ctrl vs CVB3 (24 h)								Stressed EC cells 2 MDA5 (946T) - Ctrl vs CVB3 (48 h)								Endocrine progenitors MDA5 (946T) - Ctrl vs IFNa (24 h)								Endocrine progenitors MDA5 (946T) - Ctrl vs IFNa (48 h)								Endocrine progenitors MDA5 (946T) - Ctrl vs poly(I:C) (24 h)								Endocrine progenitors MDA5 (946T) - Ctrl vs poly(I:C) (48 h)								Endocrine progenitors MDA5 (946T) - Ctrl vs CVB3 (24 h)								Endocrine progenitors MDA5 (946T) - Ctrl vs CVB3 (48 h)								Proliferating cells MDA5 (946T) - Ctrl vs IFNa (24 h)								Proliferating cells MDA5 (946T) - Ctrl vs IFNa (48 h)								Proliferating cells MDA5 (946T) - Ctrl vs poly(I:C) (24 h)								Proliferating cells MDA5 (946T) - Ctrl vs poly(I:C) (48 h)								Proliferating cells MDA5 (946T) - Ctrl vs CVB3 (24 h)								Proliferating cells MDA5 (946T) - Ctrl vs CVB3 (48 h)
																																																																																								LAPTM4A	5.34713e-25	-0.724139	0.603	0.772	8.50728e-21																																																			PTPA	3.18089e-07	-0.201472	0.58	0.653	0.0050608			ARID3B	2.08973e-11	-0.295424	0.592	0.674	3.32477e-07																											METTL9	2.15712e-06	-0.282606	0.468	0.532	0.0343197																																																																																											SESN1	3.26098e-17	-0.755907	0.266	0.469	5.18822e-13																																																																																																																			DYRK1A	9.92045e-16	-1.58916	0.125	0.465	1.57834e-11
																																																																																								EIF2A	4.86199e-11	-0.724807	0.35	0.494	7.73543e-07																																																			MAL2	6.84876e-08	-0.212503	0.591	0.672	0.00108964			ZBTB20	1.30389e-06	-0.296391	0.373	0.44	0.0207449																											AGFG1	7.02678e-09	-0.282696	0.499	0.592	0.000111796																																																																																											GCNT2	9.66663e-08	-0.758075	0.158	0.251	0.00153796																																																																																																																			POLR2H	6.73407e-33	-1.59739	0.286	0.863	1.07139e-28
																																																																																								HDAC2	2.51951e-10	-0.725417	0.364	0.492	4.00854e-06																																																			FXYD6	5.00575e-20	-0.212889	0.966	0.98	7.96414e-16			DENND11	1.38822e-07	-0.297221	0.401	0.472	0.00220865																											HSBP1	1.41621e-07	-0.282926	0.534	0.606	0.00225319																																																																																											SLC43A2	2.23057e-18	-0.759462	0.47	0.649	3.54884e-14																																																																																																																			VMP1	8.95838e-33	-1.6015	0.176	0.734	1.42528e-28
																																																																																								DLD	1.11864e-10	-0.725522	0.313	0.458	1.77975e-06																																																			SELENOK	1.6138e-07	-0.2144	0.606	0.669	0.00256755			BRD3	2.46273e-11	-0.300194	0.601	0.68	3.9182e-07																											CD46	1.4567e-09	-0.283728	0.753	0.803	2.31762e-05																																																																																											PLEKHB2	5.32042e-24	-0.761099	0.376	0.624	8.46479e-20																																																																																																																			IFRD1	4.18651e-09	-1.60853	0.094	0.306	6.66074e-05
																																																																																								PLOD2	2.32062e-06	-0.727184	0.168	0.263	0.0369211																																																			SMIM15	6.02925e-08	-0.216503	0.635	0.699	0.000959254			GRAMD2B	4.86106e-07	-0.300532	0.358	0.431	0.00773395																											BTBD1	1.18934e-10	-0.283753	0.63	0.721	1.89224e-06																																																																																											ROCK2	4.17327e-10	-0.762007	0.219	0.344	6.63968e-06																																																																																																																			IFT57	6.64244e-25	-1.61549	0.137	0.609	1.05681e-20
																																																																																								KRAS	9.13652e-07	-0.727357	0.211	0.31	0.0145362																																																			TMEM179B	2.46184e-06	-0.217692	0.483	0.548	0.0391678			CDC42EP3	2.0545e-09	-0.300819	0.569	0.645	3.2687e-05																											DDX6	1.61267e-13	-0.285004	0.699	0.787	2.56575e-09																																																																																											C1GALT1	3.07916e-10	-0.763943	0.139	0.253	4.89895e-06																																																																																																																			ZBTB33	1.93909e-28	-1.63337	0.145	0.679	3.08509e-24
																																																																																								PPP2CA	6.05289e-12	-0.735547	0.333	0.487	9.63014e-08																																																			XKR7	3.0406e-07	-0.219908	0.558	0.624	0.0048376			EPHX2	7.82665e-11	-0.300938	0.558	0.637	1.24522e-06																											PSMF1	2.16683e-15	-0.287084	0.894	0.94	3.44742e-11																																																																																											PTPN3	1.26884e-09	-0.768674	0.193	0.308	2.01872e-05																																																																																																																			TOR1A	3.89837e-12	-1.64372	0.09	0.351	6.2023e-08
																																																																																								SNX3	1.78722e-24	-0.737948	0.581	0.775	2.84347e-20																																																			ELMO1	3.02027e-06	-0.2201	0.549	0.599	0.0480526			FBH1	2.12749e-07	-0.301302	0.364	0.441	0.00338483																											NME2	4.45721e-10	-0.290329	0.585	0.679	7.09142e-06																																																																																											SMAD7	1.12697e-06	-0.768772	0.209	0.299	0.0179301																																																																																																																			MOAP1	1.16631e-09	-1.64917	0.094	0.314	1.8556e-05
																																																																																								UTP25	1.26712e-06	-0.739173	0.19	0.288	0.0201598																																																			NR3C1	1.60001e-06	-0.221006	0.64	0.69	0.0254561			CHMP1A	9.30471e-14	-0.301316	0.615	0.696	1.48038e-09																											AP1S1	4.60714e-09	-0.290741	0.551	0.636	7.32996e-05																																																																																											SP3	2.14526e-23	-0.769679	0.509	0.708	3.41311e-19																																																																																																																			IVNS1ABP	7.52635e-11	-1.65205	0.082	0.317	1.19744e-06
																																																																																								RNF14	2.68312e-10	-0.740084	0.296	0.433	4.26885e-06																																																			VPS39	2.74063e-08	-0.221919	0.655	0.728	0.000436034			EHMT2	1.35545e-06	-0.302269	0.388	0.456	0.0215652																											GSK3B	1.48598e-08	-0.292515	0.557	0.635	0.000236419																																																																																											GOLM2	1.45262e-20	-0.772867	0.258	0.472	2.31112e-16																																																																																																																			TP53INP1	2.10415e-26	-1.65982	0.106	0.598	3.34771e-22
																																																																																								CLN5	1.10273e-10	-0.74105	0.308	0.453	1.75445e-06																																																			SLC35B1	6.1352e-07	-0.221991	0.526	0.598	0.00976111			NCOA1	1.8693e-08	-0.30373	0.438	0.519	0.000297405																											MGST3	3.41571e-08	-0.293709	0.704	0.751	0.000543439																																																																																											SAP18	7.88477e-15	-0.774153	0.339	0.513	1.25447e-10																																																																																																																			CYCS	4.00473e-10	-1.66511	0.086	0.314	6.37152e-06
																																																																																								POMP	1.78327e-09	-0.743384	0.213	0.345	2.83719e-05																																																			SH3GLB1	6.08817e-07	-0.222077	0.527	0.595	0.00968628			KIF1C	1.7441e-06	-0.304053	0.329	0.399	0.0277487																											PHF10	1.7579e-06	-0.294359	0.484	0.544	0.0279682																																																																																											DIPK2A	2.39766e-08	-0.774716	0.225	0.336	0.000381467																																																																																																																			LIN7C	1.26273e-37	-1.68103	0.157	0.793	2.00901e-33
																																																																																								LAMTOR3	4.32599e-13	-0.744827	0.37	0.524	6.88266e-09																																																			YTHDF3	2.71588e-06	-0.222476	0.432	0.502	0.0432097			NCSTN	3.37321e-22	-0.30411	0.909	0.942	5.36678e-18																											MSANTD4	1.26634e-06	-0.294511	0.443	0.512	0.0201475																																																																																											VAMP2	1.46956e-18	-0.777048	0.611	0.726	2.33807e-14																																																																																																																			COPS2	8.68658e-22	-1.69046	0.141	0.583	1.38204e-17
																																																																																								EIF3M	4.75057e-14	-0.745138	0.361	0.523	7.55816e-10																																																			NECTIN2	4.71523e-12	-0.222652	0.819	0.871	7.50193e-08			DCP1A	4.74023e-08	-0.304207	0.463	0.53	0.000754171																											ANXA7	1.87216e-14	-0.294731	0.674	0.77	2.97861e-10																																																																																											ATP6V1A	4.03333e-21	-0.777189	0.296	0.517	6.41704e-17																																																																																																																			YTHDF3	2.08589e-12	-1.6949	0.094	0.362	3.31865e-08
																																																																																								ATP5MK	1.09356e-14	-0.747035	0.415	0.574	1.73986e-10																																																			TTR	6.45808e-19	-0.22296	1	1	1.02748e-14			PDK2	2.498e-07	-0.305033	0.334	0.41	0.00397433																											NDUFA2	7.80678e-14	-0.295005	0.704	0.785	1.24206e-09																																																																																											ZNF507	1.35757e-10	-0.777524	0.217	0.344	2.15989e-06																																																																																																																			FBXL3	4.75545e-09	-1.69747	0.071	0.269	7.56592e-05
																																																																																								TMEM87A	1.85059e-07	-0.747684	0.175	0.282	0.00294428																																																			EFR3A	4.82777e-07	-0.226152	0.556	0.615	0.00768099			PPP1R15B	3.27206e-17	-0.30603	0.812	0.86	5.20585e-13																											TUBA1B	9.60505e-13	-0.295056	0.693	0.774	1.52816e-08																																																																																											SESN3	3.82762e-08	-0.77753	0.208	0.31	0.000608974																																																																																																																			BMI1	6.90853e-29	-1.69757	0.129	0.653	1.09915e-24
																																																																																								RIOK2	1.67913e-06	-0.752026	0.182	0.279	0.0267149																																																			NMT1	5.18941e-10	-0.228198	0.62	0.697	8.25634e-06			URGCP	1.8817e-06	-0.306239	0.358	0.425	0.0299378																											HMGN3	3.18448e-17	-0.295238	0.743	0.831	5.0665e-13																																																																																											SNX6	1.01093e-11	-0.777739	0.273	0.412	1.60839e-07																																																																																																																			UBE2B	1.13826e-32	-1.69837	0.145	0.727	1.81097e-28
																																																																																								TMEM184C	5.51113e-07	-0.752615	0.169	0.271	0.00876822																																																			MLLT3	2.38743e-08	-0.22904	0.56	0.635	0.000379839			PI4KB	1.38099e-13	-0.306498	0.632	0.713	2.19716e-09																											PEA15	1.21974e-06	-0.295872	0.556	0.61	0.0194061																																																																																											ELK4	2.1712e-13	-0.780778	0.274	0.433	3.45438e-09																																																																																																																			VEZF1	4.93093e-12	-1.6991	0.114	0.384	7.84511e-08
																																																																																								ASAH1	3.32775e-20	-0.754616	0.545	0.693	5.29445e-16																																																			SMAD5	1.74793e-07	-0.229937	0.518	0.588	0.00278096			SMARCD1	1.57751e-08	-0.30683	0.45	0.528	0.000250982																											USP9X	1.78129e-19	-0.297172	0.943	0.967	2.83402e-15																																																																																											DICER1	6.82689e-26	-0.782355	0.452	0.686	1.08616e-21																																																																																																																			LAPTM4A	3.2496e-40	-1.6998	0.125	0.771	5.17011e-36
																																																																																								DNAJA2	1.13073e-09	-0.75497	0.362	0.485	1.79899e-05																																																			TOB1	7.57808e-10	-0.230129	0.552	0.645	1.20567e-05			YY1	9.95395e-07	-0.307219	0.354	0.422	0.0158367																											ORMDL2	3.22027e-07	-0.297208	0.463	0.531	0.00512346																																																																																											EIF1B	2.66082e-19	-0.782767	0.505	0.678	4.23336e-15																																																																																																																			FAR1	2.83013e-26	-1.70497	0.125	0.609	4.50274e-22
																																																																																								CEP20	1.14851e-07	-0.757414	0.214	0.326	0.00182728																																																			UHMK1	2.49302e-07	-0.231818	0.455	0.533	0.0039664			TMEM129	1.96711e-08	-0.307688	0.472	0.541	0.000312967																											CALCOCO2	9.75656e-14	-0.297216	0.621	0.734	1.55227e-09																																																																																											EGR1	5.44057e-33	-0.785606	0.743	0.914	8.65594e-29																																																																																																																			HSPA1B	1.01826e-31	-1.7089	0.251	0.793	1.62005e-27
																																																																																								NDUFA6	1.38987e-08	-0.767599	0.203	0.324	0.000221128																																																			BRMS1	1.96529e-06	-0.23279	0.424	0.496	0.0312678			CDK2AP1	8.10108e-07	-0.307753	0.403	0.471	0.0128888																											NDFIP1	4.02251e-21	-0.297388	0.84	0.898	6.39982e-17																																																																																											ZC3HAV1	2.96722e-10	-0.785825	0.244	0.367	4.72085e-06																																																																																																																			TAF13	6.69473e-19	-1.7103	0.102	0.48	1.06513e-14
																																																																																								VAMP7	6.6821e-11	-0.769939	0.272	0.416	1.06312e-06																																																			FOXA1	3.48611e-10	-0.233373	0.714	0.77	5.5464e-06			C1orf52	5.14019e-08	-0.309421	0.405	0.481	0.000817805																											UBE3A	2.96415e-06	-0.29899	0.543	0.599	0.0471596																																																																																											SPACA6	8.10842e-16	-0.786282	0.435	0.591	1.29005e-11																																																																																																																			YPEL2	7.08011e-41	-1.74438	0.149	0.83	1.12644e-36
																																																																																								PMAIP1	4.50642e-10	-0.770943	0.267	0.41	7.16971e-06																																																			PDXK	3.67958e-07	-0.23339	0.457	0.528	0.00585422			TGFBRAP1	1.33775e-06	-0.309433	0.342	0.41	0.0212836																											MYO1D	7.59862e-10	-0.300225	0.62	0.69	1.20894e-05																																																																																											METAP2	5.4689e-08	-0.789656	0.154	0.25	0.000870102																																																																																																																			SLBP	4.17332e-11	-1.76171	0.09	0.332	6.63975e-07
																																																																																								AHR	1.16952e-09	-0.772691	0.378	0.494	1.86071e-05																																																			KDM2A	8.92178e-11	-0.233449	0.667	0.744	1.41946e-06			SCARB2	2.70847e-22	-0.309671	0.827	0.895	4.30918e-18																											ZNF24	6.03135e-07	-0.300886	0.459	0.529	0.00959588																																																																																											PIK3R3	1.35898e-06	-0.791523	0.254	0.344	0.0216214																																																																																																																			DNAJA1	1.70904e-42	-1.77505	0.153	0.852	2.71908e-38
																																																																																								HADHB	2.19921e-20	-0.776983	0.405	0.617	3.49895e-16																																																			CNDP2	1.42712e-09	-0.233894	0.588	0.676	2.27055e-05			BMP2	1.67663e-08	-0.310946	0.226	0.304	0.000266751																											UBE2R2	3.57022e-21	-0.300942	0.825	0.894	5.68022e-17																																																																																											ACVR1	3.46539e-08	-0.791957	0.223	0.326	0.000551343																																																																																																																			SIAH1	3.6467e-19	-1.77937	0.086	0.454	5.8019e-15
																																																																																								PRKRA	1.09335e-12	-0.779716	0.345	0.499	1.73953e-08																																																			KMT2E	1.53612e-06	-0.234017	0.453	0.522	0.0244397			HPN	2.53698e-08	-0.312419	0.381	0.463	0.000403633																											COPS7A	4.67143e-07	-0.301421	0.411	0.487	0.00743224																																																																																											UTP23	1.02675e-08	-0.793197	0.18	0.286	0.000163355																																																																																																																			UGDH	5.08043e-44	-1.78347	0.176	0.875	8.08296e-40
																																																																																								CAPZA1	2.47859e-09	-0.779986	0.23	0.359	3.94343e-05																																																			WDR82	1.04333e-10	-0.23404	0.685	0.755	1.65994e-06			CALD1	9.74961e-09	-0.31298	0.481	0.56	0.000155116																											TSPAN3	2.76834e-21	-0.30215	0.921	0.953	4.40443e-17																																																																																											BLCAP	4.38821e-08	-0.795269	0.21	0.312	0.000698164																																																																																																																			SRP19	1.61367e-27	-1.80529	0.118	0.616	2.56734e-23
																																																																																								IFNGR1	4.35643e-08	-0.782242	0.188	0.303	0.000693108																																																			CLCN7	2.06134e-07	-0.234329	0.538	0.607	0.00327959			ZNF592	8.04843e-12	-0.313623	0.545	0.627	1.28051e-07																											PSMD1	1.58176e-06	-0.3036	0.441	0.51	0.0251658																																																																																											MOB1B	2.80536e-16	-0.795309	0.293	0.472	4.46333e-12																																																																																																																			SPTY2D1	9.55452e-11	-1.80529	0.094	0.332	1.52012e-06
																																																																																								CASP3	3.24869e-09	-0.783821	0.293	0.421	5.16866e-05																																																			CD164	4.13105e-14	-0.235234	0.84	0.886	6.57249e-10			NKX6-1	4.93771e-14	-0.313629	0.882	0.905	7.85589e-10																											TAX1BP1	5.12412e-07	-0.303746	0.436	0.505	0.00815248																																																																																											FBXL3	5.78134e-11	-0.796632	0.179	0.305	9.19812e-07																																																																																																																			HADHB	2.85043e-19	-1.80723	0.098	0.472	4.53503e-15
																																																																																								KBTBD2	1.42022e-06	-0.786902	0.226	0.323	0.0225957																																																			ATXN7L3B	6.74051e-09	-0.235745	0.624	0.692	0.000107241			SRCAP	1.23317e-15	-0.313705	0.647	0.742	1.96198e-11																											PRKAR1A	6.09781e-28	-0.303975	0.923	0.964	9.70161e-24																																																																																											FZD3	1.52613e-07	-0.798845	0.201	0.297	0.00242807																																																																																																																			SF3B3	8.23676e-27	-1.81083	0.122	0.613	1.31047e-22
																																																																																								JUN	2.66671e-08	-0.791409	0.728	0.809	0.000424274																																																			TOR1A	2.83184e-06	-0.236036	0.447	0.514	0.0450546			AQP3	8.91656e-07	-0.313942	0.374	0.442	0.0141862																											ETNK1	1.04555e-10	-0.304144	0.673	0.74	1.66347e-06																																																																																											RAB11FIP1	2.80975e-12	-0.800488	0.379	0.543	4.47031e-08																																																																																																																			MOB1B	2.5598e-30	-1.82156	0.129	0.672	4.07264e-26
																																																																																								PPP2R2A	5.22829e-13	-0.795442	0.335	0.495	8.31821e-09																																																			CALM3	1.66143e-12	-0.236389	0.83	0.868	2.64333e-08			DAGLA	1.78337e-07	-0.314545	0.395	0.466	0.00283734																											HNRNPH3	1.3566e-11	-0.304709	0.676	0.764	2.15835e-07																																																																																											DR1	9.13163e-12	-0.803134	0.213	0.35	1.45284e-07																																																																																																																			JUN	6.54722e-20	-1.83384	0.969	0.985	1.04166e-15
																																																																																								DCTN6	3.02893e-14	-0.796888	0.356	0.524	4.81903e-10																																																			LRCH2	2.82482e-09	-0.236531	0.644	0.709	4.49429e-05			NMRAL1	8.06945e-07	-0.315407	0.324	0.393	0.0128385																											SEM1	5.10216e-08	-0.306213	0.508	0.582	0.000811754																																																																																											SLC3A2	7.29911e-21	-0.803641	0.415	0.629	1.16129e-16																																																																																																																			LRPPRC	1.87387e-31	-1.84884	0.114	0.653	2.98133e-27
																																																																																								JUNB	1.77853e-13	-0.797219	0.796	0.887	2.82964e-09																																																			TMEM59	2.93826e-07	-0.238499	0.543	0.61	0.00467478			RSAD1	3.31392e-09	-0.315475	0.422	0.505	5.27244e-05																											KDELR2	5.79838e-07	-0.30631	0.363	0.439	0.00922523																																																																																											PGRMC2	2.82053e-15	-0.80698	0.593	0.719	4.48746e-11																																																																																																																			PPP2R2A	4.80499e-11	-1.87156	0.067	0.295	7.64475e-07
																																																																																								RLIM	6.86502e-11	-0.798981	0.382	0.508	1.09222e-06																																																			LRATD2	8.7533e-07	-0.238612	0.514	0.58	0.0139265			TPRA1	1.12359e-06	-0.316101	0.365	0.43	0.0178762																											ATP5F1B	1.51043e-16	-0.307108	0.729	0.822	2.40309e-12																																																																																											RORA	2.96337e-07	-0.809721	0.23	0.319	0.00471472																																																																																																																			SDHB	4.30293e-31	-1.87343	0.102	0.638	6.84596e-27
																																																																																								ZMPSTE24	2.11145e-08	-0.799286	0.245	0.364	0.000335932																																																			NSD1	2.24902e-07	-0.2396	0.544	0.615	0.00357819			BSN	9.71803e-11	-0.316483	0.531	0.612	1.54614e-06																											UNC50	5.88347e-08	-0.30712	0.493	0.574	0.00093606																																																																																											TCEAL4	6.15394e-17	-0.811579	0.651	0.731	9.79092e-13																																																																																																																			PBDC1	2.42776e-36	-1.87568	0.141	0.753	3.86257e-32
																																																																																								SLC25A33	3.84745e-13	-0.802861	0.355	0.504	6.12129e-09																																																			TMED7	1.1818e-08	-0.240231	0.609	0.69	0.000188024			TCERG1	3.12044e-06	-0.316551	0.375	0.435	0.0496463																											SLC25A46	2.30372e-06	-0.307371	0.45	0.51	0.0366522																																																																																											DYRK1A	1.91179e-15	-0.812247	0.299	0.471	3.04166e-11																																																																																																																			GMFB	3.70119e-16	-1.89572	0.102	0.428	5.88859e-12
																																																																																								PPP1R15A	1.4164e-06	-0.80342	0.234	0.332	0.022535																																																			MCFD2	1.26905e-06	-0.241581	0.555	0.608	0.0201906			LEMD2	8.6295e-15	-0.318445	0.564	0.666	1.37295e-10																											KTN1	1.39719e-10	-0.30839	0.534	0.625	2.22293e-06																																																																																											LATS1	1.51817e-25	-0.814293	0.435	0.673	2.4154e-21																																																																																																																			EIF3J	3.31832e-11	-1.89677	0.086	0.325	5.27945e-07
																																																																																								UBL5	4.66772e-10	-0.803888	0.2	0.337	7.42634e-06																																																			AP1M1	4.67006e-08	-0.243491	0.564	0.637	0.000743007			INS	3.9111e-07	-0.318646	0.771	0.817	0.00622256																											GRAMD1B	3.46835e-07	-0.308792	0.519	0.578	0.00551814																																																																																											BEX4	6.86235e-29	-0.817192	0.813	0.854	1.0918e-24																																																																																																																			DNTTIP2	1.58378e-10	-1.89927	0.106	0.339	2.5198e-06
																																																																																								HBP1	4.38722e-07	-0.808202	0.296	0.391	0.00698007																																																			VPS26C	9.13562e-08	-0.243667	0.544	0.609	0.00145348			VPS39	3.43792e-17	-0.319523	0.617	0.728	5.46973e-13																											TMED5	1.43449e-10	-0.309433	0.527	0.621	2.28227e-06																																																																																											FSD1L	4.52199e-13	-0.82507	0.321	0.458	7.19449e-09																																																																																																																			ZFP36	2.67161e-29	-1.89949	0.086	0.579	4.25053e-25
																																																																																								MED21	4.34895e-07	-0.808714	0.186	0.286	0.00691917																																																			PPP2R5B	6.18972e-07	-0.244223	0.485	0.554	0.00984785			GOSR1	4.89351e-07	-0.31958	0.299	0.37	0.00778558																											HSD17B4	2.66664e-08	-0.309611	0.442	0.525	0.000424262																																																																																											CCDC186	2.70586e-10	-0.829946	0.239	0.362	4.30502e-06																																																																																																																			LEPROTL1	1.418e-22	-1.90575	0.106	0.528	2.25604e-18
																																																																																								SLBP	4.12647e-07	-0.809101	0.377	0.455	0.00656522																																																			TSC22D1	1.95824e-06	-0.244894	0.437	0.508	0.0311555			P3H3	7.80079e-07	-0.320374	0.37	0.436	0.0124111																											GTF3C6	1.91243e-12	-0.309698	0.625	0.731	3.04267e-08																																																																																											CISD1	2.649e-12	-0.830036	0.152	0.283	4.21455e-08																																																																																																																			SYT4	5.77749e-24	-1.9122	0.106	0.55	9.19198e-20
																																																																																								COX6C	1.33512e-23	-0.814317	0.493	0.7	2.12418e-19																																																			HNRNPH2	6.82479e-08	-0.245169	0.546	0.619	0.00108582			RAB11FIP1	1.42345e-14	-0.320391	0.504	0.618	2.26471e-10																											EDEM3	1.07125e-10	-0.309779	0.632	0.717	1.70437e-06																																																																																											CRK	1.23361e-14	-0.831187	0.299	0.453	1.96268e-10																																																																																																																			PSMC2	2.53218e-18	-1.94135	0.09	0.443	4.0287e-14
																																																																																								NOL11	4.15304e-08	-0.814386	0.179	0.291	0.000660748																																																			GLG1	2.4269e-07	-0.245795	0.535	0.601	0.00386119			DUS1L	2.1448e-09	-0.320824	0.435	0.522	3.41238e-05																											NDUFB1	5.03051e-07	-0.310485	0.421	0.491	0.00800355																																																																																											ANKRD12	3.58934e-13	-0.831239	0.223	0.368	5.71063e-09																																																																																																																			ASAH1	6.04477e-36	-1.94415	0.114	0.701	9.61723e-32
																																																																																								IER2	7.02236e-08	-0.816937	0.322	0.433	0.00111726																																																			CTSA	2.10636e-17	-0.246519	0.833	0.888	3.35122e-13			CCDC97	1.09147e-08	-0.321682	0.393	0.475	0.000173653																											PCMT1	5.14982e-15	-0.310569	0.717	0.806	8.19337e-11																																																																																											ITM2B	8.08725e-15	-0.831608	0.177	0.333	1.28668e-10																																																																																																																			RRAGD	6.9276e-43	-1.95951	0.133	0.804	1.10218e-38
																																																																																								H2AZ1	3.29152e-13	-0.818367	0.266	0.433	5.2368e-09																																																			EPCAM	6.68703e-14	-0.246544	0.862	0.896	1.06391e-09			ZNF264	1.36113e-11	-0.322999	0.569	0.647	2.16555e-07																											BEX5	1.25672e-06	-0.310685	0.444	0.513	0.0199945																																																																																											ELF2	2.36617e-20	-0.83248	0.327	0.534	3.76458e-16																																																																																																																			NUFIP2	5.75467e-46	-1.96176	0.173	0.863	9.15567e-42
																																																																																								TSPAN6	2.40776e-08	-0.819572	0.291	0.406	0.000383075																																																			ATP6V0E1	3.1822e-15	-0.247976	0.75	0.838	5.06287e-11			PLEKHG6	8.14991e-11	-0.323045	0.558	0.637	1.29665e-06																											SRP19	1.10104e-09	-0.310744	0.503	0.59	1.75175e-05																																																																																											KRBA2	2.8517e-14	-0.834512	0.316	0.472	4.53706e-10																																																																																																																			MTPAP	2.84337e-10	-1.96725	0.067	0.28	4.5238e-06
																																																																																								ACTL6A	1.52173e-07	-0.820253	0.18	0.286	0.00242107																																																			NFE2L1	5.09417e-19	-0.248035	0.907	0.948	8.10483e-15			FOXA1	3.88349e-17	-0.323534	0.708	0.79	6.17863e-13																											EXOC5	1.38926e-09	-0.311596	0.566	0.647	2.21031e-05																																																																																											PURB	5.10633e-14	-0.836728	0.381	0.527	8.12417e-10																																																																																																																			MED13	2.9783e-30	-1.97956	0.102	0.627	4.73848e-26
																																																																																								YPEL2	2.7532e-11	-0.822726	0.39	0.523	4.38034e-07																																																			CYSTM1	3.96039e-09	-0.24833	0.671	0.728	6.30099e-05			HPS1	5.84296e-09	-0.325913	0.371	0.456	9.29616e-05																											UBL3	9.08882e-19	-0.312757	0.776	0.876	1.44603e-14																																																																																											MED13	2.93953e-16	-0.837275	0.29	0.465	4.6768e-12																																																																																																																			SESN1	9.08693e-44	-1.99467	0.125	0.823	1.44573e-39
																																																																																								BUB3	4.10086e-09	-0.825562	0.278	0.399	6.52447e-05																																																			LRRC41	6.61721e-14	-0.248414	0.695	0.788	1.0528e-09			LMO4	2.60673e-06	-0.325961	0.443	0.497	0.0414731																											CUL3	3.6558e-08	-0.312851	0.524	0.599	0.000581637																																																																																											GCG	2.19913e-09	-0.83735	0.971	0.943	3.49881e-05																																																																																																																			ZBTB10	4.75464e-17	-2.00133	0.086	0.417	7.56463e-13
																																																																																								FSD1L	6.06143e-08	-0.829652	0.236	0.349	0.000964374																																																			PPP1R15B	4.09693e-14	-0.248967	0.818	0.866	6.51822e-10			PARD3B	7.28683e-07	-0.326684	0.31	0.381	0.0115933																											H1-2	4.14651e-14	-0.313025	0.842	0.887	6.5971e-10																																																																																											TOMM70	8.11528e-10	-0.84063	0.154	0.264	1.29114e-05																																																																																																																			DNAJC3	3.17477e-41	-2.00196	0.122	0.775	5.05106e-37
																																																																																								RABGGTB	1.3422e-40	-0.833593	0.794	0.931	2.13544e-36																																																			GPC3	2.88015e-09	-0.249769	0.824	0.844	4.58231e-05			AGPAT3	1.45624e-06	-0.326852	0.31	0.377	0.0231687																											BRK1	1.46655e-07	-0.313051	0.371	0.451	0.00233327																																																																																											ABHD13	6.47216e-10	-0.846233	0.154	0.264	1.02972e-05																																																																																																																			LARP4	1.01912e-40	-2.00297	0.169	0.782	1.62141e-36
																																																																																								MOB4	2.3945e-14	-0.836026	0.28	0.457	3.80965e-10																																																			DHRS7	8.11768e-09	-0.25213	0.596	0.666	0.000129152			SMAD7	1.40768e-06	-0.327469	0.324	0.392	0.0223963																											EIF4A2	1.62819e-19	-0.31347	0.886	0.927	2.59044e-15																																																																																											ZNF664	7.15815e-13	-0.847314	0.223	0.37	1.13886e-08																																																																																																																			SPPL2A	3.23347e-12	-2.01174	0.063	0.306	5.14445e-08
																																																																																								RBM7	7.28724e-12	-0.841505	0.339	0.486	1.1594e-07																																																			CCDC69	6.8383e-09	-0.252876	0.556	0.634	0.000108797			PLEKHM2	2.00968e-10	-0.328076	0.473	0.56	3.19741e-06																											PAM	7.98609e-08	-0.314295	0.553	0.615	0.00127059																																																																																											RAB18	5.6702e-25	-0.847555	0.336	0.588	9.02128e-21																																																																																																																			SDC4	1.33516e-30	-2.01825	0.094	0.613	2.12425e-26
																																																																																								RAB11A	9.61997e-33	-0.843988	0.58	0.808	1.53054e-28																																																			AASDHPPT	1.15535e-07	-0.254262	0.452	0.526	0.00183817			PPP1R37	1.15541e-12	-0.328326	0.503	0.602	1.83826e-08																											HSD17B10	2.99253e-18	-0.314329	0.755	0.837	4.76111e-14																																																																																											UQCR10	1.43342e-10	-0.848923	0.185	0.305	2.28057e-06																																																																																																																			VPS54	3.45859e-43	-2.01985	0.102	0.76	5.50262e-39
																																																																																								ARMCX3	7.99039e-35	-0.848109	0.622	0.823	1.27127e-30																																																			IP6K1	3.37296e-11	-0.25438	0.563	0.657	5.36637e-07			WDFY1	1.68469e-11	-0.329068	0.553	0.628	2.68034e-07																											RAB4A	5.07751e-09	-0.314426	0.471	0.554	8.07832e-05																																																																																											ZNF24	6.44087e-17	-0.854167	0.338	0.519	1.02474e-12																																																																																																																			ELF1	9.50953e-38	-2.05686	0.118	0.716	1.51297e-33
																																																																																								ATP5F1C	8.34436e-12	-0.853208	0.213	0.363	1.32759e-07																																																			RAP2C	3.42216e-11	-0.254981	0.647	0.728	5.44466e-07			TBCC	6.70153e-16	-0.329072	0.65	0.74	1.06621e-11																											CPEB4	2.61743e-08	-0.315087	0.619	0.687	0.000416434																																																																																											ZNF768	9.99976e-11	-0.85457	0.2	0.326	1.59096e-06																																																																																																																			KLF6	2.62371e-26	-2.05843	0.114	0.587	4.17432e-22
																																																																																								VPS54	4.16259e-19	-0.86002	0.39	0.597	6.62268e-15																																																			CARM1	7.65433e-08	-0.255483	0.503	0.576	0.0012178			C1orf198	1.05869e-06	-0.331587	0.302	0.371	0.0168438																											RAB3IP	2.47682e-09	-0.315367	0.6	0.674	3.94062e-05																																																																																											PFDN2	8.37108e-13	-0.85543	0.415	0.556	1.33184e-08																																																																																																																			CMTM6	3.34882e-55	-2.08993	0.137	0.9	5.32798e-51
																																																																																								CREBRF	4.35019e-07	-0.860844	0.201	0.3	0.00692115																																																			UCK1	9.04337e-07	-0.256827	0.439	0.506	0.014388			TM9SF1	2.21918e-08	-0.331594	0.371	0.454	0.000353072																											HSPA5	9.64187e-08	-0.315397	0.545	0.629	0.00153402																																																																																											SALL1	5.53344e-07	-0.858098	0.176	0.266	0.0088037																																																																																																																			WASHC4	7.72792e-17	-2.12256	0.086	0.41	1.22951e-12
																																																																																								GET1	4.42108e-16	-0.863812	0.315	0.494	7.03393e-12																																																			IL13RA1	1.27961e-10	-0.257184	0.569	0.656	2.03586e-06			RGS2	1.28651e-11	-0.332544	0.69	0.759	2.04684e-07																											COX16	1.00088e-14	-0.315604	0.752	0.837	1.5924e-10																																																																																											CPD	1.89411e-13	-0.861888	0.204	0.35	3.01353e-09																																																																																																																			ODC1	3.82554e-15	-2.1268	0.082	0.38	6.08644e-11
																																																																																								THAP5	1.58859e-10	-0.87436	0.19	0.326	2.52744e-06																																																			TBC1D20	2.40654e-06	-0.258191	0.417	0.485	0.038288			FOXJ2	3.11084e-07	-0.332988	0.326	0.396	0.00494934																											SCFD1	4.51613e-12	-0.316391	0.624	0.713	7.18517e-08																																																																																											PIGM	3.32779e-08	-0.862819	0.157	0.251	0.000529452																																																																																																																			ARL5B	1.74641e-36	-2.13629	0.098	0.679	2.77854e-32
																																																																																								DEGS1	1.18789e-15	-0.88134	0.344	0.517	1.88993e-11																																																			CRELD1	3.61894e-08	-0.258296	0.583	0.647	0.000575774			HSP90AA1	1.3033e-19	-0.333078	0.723	0.802	2.07355e-15																											TLK1	1.28542e-11	-0.316544	0.549	0.653	2.0451e-07																																																																																											HS6ST3	6.90319e-07	-0.863304	0.176	0.261	0.010983																																																																																																																			MDM2	1.34306e-12	-2.14924	0.078	0.336	2.13681e-08
																																																																																								CLK1	8.06396e-18	-0.881632	0.452	0.628	1.28298e-13																																																			TXNDC11	6.85841e-09	-0.261898	0.546	0.621	0.000109117			UBAC1	3.38904e-07	-0.333244	0.34	0.409	0.00539197																											BTF3L4	1.08939e-15	-0.317059	0.741	0.825	1.73322e-11																																																																																											POLR2H	1.83859e-29	-0.864855	0.408	0.684	2.9252e-25																																																																																																																			KLHL15	3.27564e-25	-2.16013	0.098	0.55	5.21155e-21
																																																																																								GLS	2.45707e-14	-0.883824	0.294	0.463	3.9092e-10																																																			TMEM176A	3.23699e-16	-0.262689	0.823	0.885	5.15004e-12			PHF1	3.57857e-09	-0.333509	0.444	0.522	5.69351e-05																											PPM1A	6.86887e-12	-0.317346	0.569	0.672	1.09284e-07																																																																																											NIPA1	9.67379e-09	-0.866744	0.166	0.268	0.00015391																																																																																																																			NR1D1	2.71959e-11	-2.16746	0.09	0.332	4.32686e-07
																																																																																								OSTC	1.4709e-20	-0.888814	0.42	0.608	2.34021e-16																																																			TCEAL2	1.01954e-11	-0.264079	0.687	0.76	1.62208e-07			MCL1	6.75435e-28	-0.333809	0.87	0.923	1.07462e-23																											TMEM33	7.1896e-14	-0.317524	0.643	0.736	1.14387e-09																																																																																											RNF169	1.47905e-09	-0.86899	0.218	0.329	2.35318e-05																																																																																																																			RNF8	1.5366e-30	-2.17864	0.106	0.624	2.44474e-26
																																																																																								SYPL1	4.18403e-09	-0.89565	0.158	0.276	6.65679e-05																																																			BRD2	3.38564e-27	-0.264084	0.921	0.959	5.38656e-23			NFE2L1	2.70895e-29	-0.333826	0.892	0.944	4.30993e-25																											ELMO2	7.15172e-07	-0.31795	0.428	0.496	0.0113784																																																																																											RHOU	5.52517e-09	-0.872505	0.206	0.315	8.79054e-05																																																																																																																			CLK1	8.66379e-53	-2.18458	0.118	0.863	1.37841e-48
																																																																																								GSKIP	3.23367e-08	-0.901894	0.197	0.308	0.000514476																																																			F10	6.39498e-25	-0.265012	0.965	0.975	1.01744e-20			SHC1	3.13925e-14	-0.334023	0.554	0.66	4.99455e-10																											CSDE1	7.38084e-08	-0.318572	0.448	0.523	0.00117429																																																																																											C1GALT1C1	1.34234e-11	-0.873675	0.138	0.258	2.13566e-07																																																																																																																			CASP3	5.41766e-10	-2.21654	0.067	0.269	8.6195e-06
																																																																																								TENT5A	6.66772e-09	-0.90564	0.311	0.431	0.000106083																																																			HIRA	4.96635e-08	-0.265759	0.533	0.596	0.000790147			SLC41A1	2.9585e-07	-0.33537	0.274	0.348	0.00470698																											UBR5	8.04578e-07	-0.320084	0.391	0.46	0.0128008																																																																																											SQSTM1	7.0371e-09	-0.875707	0.961	0.95	0.00011196																																																																																																																			TOMM70	2.94786e-10	-2.26013	0.082	0.295	4.69004e-06
																																																																																								CLPX	6.10755e-09	-0.909729	0.154	0.27	9.71711e-05																																																			CALCOCO2	1.15872e-12	-0.266444	0.639	0.726	1.84352e-08			DNAJA3	8.14174e-09	-0.335372	0.452	0.528	0.000129535																											COX7A2L	1.56212e-14	-0.320409	0.678	0.781	2.48533e-10																																																																																											EID1	1.48318e-12	-0.879695	0.716	0.719	2.35974e-08																																																																																																																			TENT5A	9.86563e-12	-2.3143	0.067	0.303	1.56962e-07
																																																																																								CMTM6	6.10973e-31	-0.927308	0.524	0.739	9.72059e-27																																																			DEDD	5.49168e-09	-0.267913	0.559	0.625	8.73727e-05			BAZ2A	4.06197e-14	-0.335553	0.567	0.667	6.4626e-10																											CASD1	2.05734e-07	-0.321539	0.674	0.728	0.00327322																																																																																											MKNK2	4.3496e-14	-0.880866	0.184	0.331	6.92022e-10																																																																																																																			ARRDC4	1.55893e-51	-2.33945	0.161	0.908	2.48026e-47
																																																																																								CYCS	1.41082e-18	-0.938384	0.373	0.556	2.24462e-14																																																			ENPP2	4.87888e-16	-0.268133	0.734	0.818	7.76229e-12			ZNF618	9.54671e-09	-0.335764	0.43	0.507	0.000151888																											ARL1	1.02285e-13	-0.322455	0.645	0.737	1.62736e-09																																																																																											PDP2	1.76383e-07	-0.882602	0.192	0.282	0.00280625																																																																																																																			PLAA	2.52809e-11	-2.36766	0.055	0.273	4.02219e-07
																																																																																								POLR2H	2.07267e-13	-0.949514	0.486	0.608	3.29762e-09																																																			FOXP1	1.80812e-14	-0.268828	0.752	0.833	2.87672e-10			PCDH17	1.25653e-08	-0.336024	0.552	0.625	0.000199914																											SELENOF	1.56749e-19	-0.324268	0.718	0.831	2.49387e-15																																																																																											HNRNPK	6.21145e-20	-0.882893	0.234	0.436	9.88241e-16																																																																																																																			KLF10	1.55052e-13	-2.41941	0.09	0.362	2.46688e-09
																																																																																								PIK3R3	1.21125e-06	-0.950837	0.187	0.28	0.019271																																																			SLU7	2.48863e-06	-0.268844	0.364	0.43	0.0395941			HERPUD1	1.84861e-07	-0.336122	0.372	0.444	0.00294114																											CYRIB	5.1022e-10	-0.32474	0.572	0.65	8.11761e-06																																																																																											SLBP	7.99566e-12	-0.883139	0.183	0.313	1.27211e-07																																																																																																																			ZNF121	2.09129e-50	-2.43005	0.141	0.845	3.32725e-46
																																																																																								VDAC1	5.45716e-18	-0.96748	0.273	0.471	8.68235e-14																																																			RNF4	2.15794e-06	-0.269326	0.429	0.491	0.0343329			SNRK	1.16835e-06	-0.336486	0.32	0.387	0.0185884																											CARM1	7.66228e-08	-0.324828	0.484	0.555	0.00121907																																																																																											C18orf32	4.92847e-20	-0.884854	0.266	0.462	7.84119e-16																																																																																																																			TXNIP	9.36433e-32	-2.45993	0.545	0.937	1.48987e-27
																																																																																								ZNF791	6.9682e-09	-0.977053	0.18	0.296	0.000110864																																																			XAB2	1.28153e-07	-0.269905	0.464	0.537	0.00203891			CRK	8.60846e-08	-0.336513	0.408	0.478	0.00136961																											RAB10	4.72973e-18	-0.324857	0.718	0.817	7.52499e-14																																																																																											GNG10	9.50595e-20	-0.885449	0.211	0.405	1.5124e-15																																																																																																																			ITGAV	1.50506e-40	-2.50806	0.082	0.672	2.39455e-36
																																																																																								DNAJB9	7.62933e-28	-0.977626	0.528	0.715	1.21383e-23																																																			MSMO1	1.99587e-09	-0.271804	0.702	0.754	3.17543e-05			ECE1	6.24174e-36	-0.337303	0.94	0.971	9.93061e-32																											POLR2G	1.17112e-06	-0.325179	0.366	0.435	0.0186326																																																																																											ACSL3	1.84588e-09	-0.888771	0.169	0.274	2.9368e-05																																																																																																																			RTRAF	8.42172e-30	-2.51424	0.086	0.572	1.3399e-25
																																																																																								DNAJA1	9.55239e-32	-0.977804	0.482	0.705	1.51979e-27																																																			RAPGEF2	2.78167e-06	-0.272142	0.393	0.457	0.0442564			CBFA2T3	3.92658e-15	-0.338541	0.667	0.754	6.2472e-11																											PRELID3B	8.69568e-07	-0.325186	0.374	0.445	0.0138348																																																																																											CSNK1G1	4.64301e-11	-0.889113	0.201	0.323	7.38703e-07																																																																																																																			CCNG2	2.49191e-47	-2.55606	0.125	0.808	3.96463e-43
																																																																																								TOMM70	1.77938e-27	-0.981425	0.409	0.634	2.83099e-23																																																			BCL2L13	2.68259e-10	-0.273077	0.615	0.694	4.26799e-06			RUBCN	1.02375e-06	-0.338671	0.302	0.369	0.0162879																											PIP4K2C	3.26422e-07	-0.325767	0.449	0.517	0.00519337																																																																																											EIF3J	5.08621e-17	-0.889858	0.193	0.365	8.09216e-13																																																																																																																			ZNF625	1.03163e-16	-2.61549	0.055	0.354	1.64133e-12
																																																																																								RTRAF	4.46964e-28	-0.992829	0.412	0.64	7.11119e-24																																																			C19orf12	4.96091e-09	-0.274597	0.59	0.662	7.8928e-05			TRAFD1	2.20676e-06	-0.338952	0.346	0.41	0.0351095																											KLHL2	2.00743e-06	-0.325867	0.368	0.432	0.0319382																																																																																											ZNF713	4.24101e-09	-0.89012	0.179	0.283	6.74745e-05																																																																																																																			SAR1B	2.26202e-49	-2.72934	0.071	0.745	3.59887e-45
																																																																																								PIGK	6.36158e-19	-0.992947	0.269	0.471	1.01213e-14																																																			ZBTB33	5.51813e-09	-0.27516	0.476	0.551	8.77935e-05			FOXP1	3.10285e-22	-0.340072	0.775	0.848	4.93664e-18																											SNU13	1.1373e-16	-0.326084	0.671	0.778	1.80944e-12																																																																																											KLF6	1.2486e-20	-0.896827	0.375	0.588	1.98652e-16																																																																																																																			SLC44A2	8.79829e-17	-2.73066	0.055	0.354	1.39981e-12
																																																																																								NDUFB4	2.32341e-18	-1.00289	0.253	0.449	3.69655e-14																																																			FAXDC2	2.95767e-07	-0.275712	0.46	0.524	0.00470565			ARHGEF2	7.81457e-19	-0.341412	0.802	0.872	1.2433e-14																											CYSTM1	5.35598e-14	-0.326101	0.668	0.748	8.52136e-10																																																																																											ELF1	3.94091e-19	-0.89971	0.228	0.418	6.26999e-15																																																																																																																			ZBTB2	1.22274e-12	-2.73475	0.043	0.273	1.94537e-08
																																																																																								IFIT5	1.14247e-09	-1.00368	0.173	0.294	1.81767e-05																																																			PRDM4	9.30239e-07	-0.277047	0.459	0.523	0.0148001			ABHD12	4.71706e-12	-0.341702	0.508	0.599	7.50484e-08																											MCFD2	9.14196e-12	-0.32656	0.517	0.628	1.45449e-07																																																																																											CLN6	4.53326e-13	-0.901286	0.203	0.341	7.21241e-09																																																																																																																			TSC22D1	5.47345e-60	-2.96236	0.09	0.863	8.70825e-56
																																																																																								SC5D	2.84775e-39	-1.01972	0.553	0.784	4.53077e-35																																																			SIL1	6.41804e-08	-0.277095	0.604	0.652	0.00102111			SMAD3	1.15043e-10	-0.341758	0.55	0.632	1.83033e-06																											CAPNS1	5.90431e-16	-0.327397	0.669	0.776	9.39376e-12																																																																																											HMGCS1	9.22167e-15	-0.904427	0.804	0.826	1.46717e-10																																																																																																																			PLEKHF2	1.55838e-20	-3.01266	0.039	0.376	2.47939e-16
																																																																																								MSMO1	1.17187e-23	-1.02137	0.594	0.751	1.86445e-19																																																			CANX	7.12543e-09	-0.278258	0.476	0.558	0.000113366			NEU1	6.1813e-18	-0.342075	0.677	0.775	9.83445e-14																											MYH9	6.01476e-07	-0.327633	0.443	0.512	0.00956948																																																																																											NFKBIA	1.02765e-06	-0.905802	0.17	0.259	0.0163499																																																																																																																			CFL2	9.40733e-15	-3.04523	0.043	0.303	1.49671e-10
																																																																																								COQ10B	4.88586e-15	-1.02591	0.226	0.397	7.7734e-11																																																			GBA1	2.6405e-10	-0.278485	0.531	0.615	4.20104e-06			RAP2C	7.7297e-14	-0.34351	0.624	0.706	1.2298e-09																											PFDN2	1.94961e-13	-0.327999	0.767	0.846	3.10183e-09																																																																																											ISG20L2	4.75983e-10	-0.906479	0.172	0.282	7.57288e-06																																																																																																																			ARRDC3	1.52165e-55	-3.6315	0.522	0.97	2.42094e-51
																																																																																								DUSP6	7.20337e-09	-1.05581	0.144	0.256	0.000114606																																																			CISD1	2.63786e-09	-0.28142	0.573	0.651	4.19683e-05			M6PR	5.69789e-19	-0.343848	0.67	0.767	9.06535e-15																											CCT6A	6.63971e-16	-0.328217	0.637	0.744	1.05638e-11																																																																																											PHF10	4.71096e-23	-0.908631	0.42	0.628	7.49513e-19
																																																																																								TMEM70	1.62146e-11	-1.11219	0.154	0.289	2.57974e-07																																																			AP3B1	2.77543e-07	-0.281807	0.432	0.496	0.0044157			PYGO2	6.44577e-20	-0.344272	0.699	0.802	1.02552e-15																											MAP4K4	2.61847e-19	-0.329099	0.815	0.888	4.16598e-15																																																																																											RAB11A	1.0306e-26	-0.911915	0.197	0.435	1.63969e-22
																																																																																								GPCPD1	4.78472e-09	-1.13442	0.141	0.251	7.61249e-05																																																			IGSF1	3.0232e-12	-0.282325	0.793	0.854	4.80991e-08			RFFL	2.16138e-07	-0.344656	0.307	0.379	0.00343875																											MKNK2	3.02427e-06	-0.330658	0.405	0.471	0.0481161																																																																																											FEM1C	3.37429e-10	-0.912025	0.197	0.314	5.3685e-06
																																																																																								SLC38A2	8.29747e-10	-1.14327	0.211	0.331	1.32013e-05																																																			FAM32A	2.50705e-15	-0.282497	0.68	0.757	3.98871e-11			AGTRAP	1.60958e-09	-0.345959	0.555	0.627	2.56085e-05																											MAP2K4	2.5511e-07	-0.331141	0.461	0.532	0.00405881																																																																																											KCTD12	1.79688e-17	-0.917469	0.703	0.774	2.85884e-13
																																																																																								TRMT10C	3.91953e-14	-1.15332	0.165	0.322	6.23598e-10																																																			DNASE2	8.40596e-12	-0.283584	0.648	0.722	1.33739e-07			TXNIP	2.02842e-13	-0.345968	0.409	0.525	3.22722e-09																											STAG2	5.26864e-14	-0.331258	0.695	0.778	8.3824e-10																																																																																											SLC35G2	4.6419e-13	-0.91778	0.2	0.338	7.38526e-09
																																																																																								NFKBIA	8.46037e-07	-1.16764	0.273	0.369	0.0134604																																																			ANXA6	5.11498e-31	-0.283627	0.93	0.964	8.13794e-27			ITPKC	7.92888e-10	-0.34626	0.445	0.527	1.26149e-05																											PPP1CB	6.65747e-24	-0.332134	0.848	0.907	1.0592e-19																																																																																											VIM	3.30643e-07	-0.918858	0.26	0.372	0.00526054
																																																																																								TSC22D1	6.22622e-31	-1.16966	0.466	0.688	9.90592e-27																																																			UVRAG	2.27237e-06	-0.284179	0.425	0.485	0.0361534			CHORDC1	3.10273e-06	-0.346403	0.339	0.399	0.0493645																											SENP5	1.72717e-06	-0.332137	0.335	0.406	0.0274792																																																																																											GINM1	3.42304e-21	-0.922524	0.206	0.409	5.44605e-17
																																																																																								SSR1	1.53976e-19	-1.18826	0.212	0.41	2.44976e-15																																																			PSMF1	2.72649e-22	-0.284353	0.902	0.931	4.33785e-18			STAT6	6.99981e-14	-0.346466	0.52	0.628	1.11367e-09																											SNX4	8.00123e-12	-0.33219	0.55	0.648	1.27299e-07																																																																																											CLK1	1.24895e-36	-0.92504	0.431	0.734	1.98708e-32
																																																																																								ARRDC4	2.96378e-14	-1.20477	0.406	0.564	4.71538e-10																																																			PRDX4	1.23209e-08	-0.285793	0.6	0.675	0.000196026			HEXIM1	5.09254e-16	-0.348005	0.673	0.748	8.10224e-12																											ATG12	2.1822e-07	-0.333111	0.415	0.492	0.00347188																																																																																											DYRK2	6.50545e-28	-0.926065	0.511	0.722	1.03502e-23
																																																																																								ZBTB6	1.00979e-11	-1.24125	0.125	0.254	1.60657e-07																																																			DAGLA	7.13641e-08	-0.28973	0.395	0.472	0.0011354			ST6GAL1	1.46478e-14	-0.349038	0.652	0.735	2.33046e-10																											ATP5MC3	1.42009e-13	-0.333219	0.534	0.65	2.25936e-09																																																																																											HSPA4L	7.50784e-11	-0.926957	0.162	0.276	1.1945e-06
																																																																																								ELF3	6.93647e-08	-1.24343	0.354	0.43	0.00110359																																																			KIAA0586	9.76431e-08	-0.291277	0.506	0.571	0.0015535			DNASE2	5.03415e-16	-0.349088	0.638	0.726	8.00934e-12																											MOCS2	1.08359e-06	-0.333378	0.381	0.451	0.0172399																																																																																											PPP2R2A	3.8016e-15	-0.927112	0.18	0.331	6.04835e-11
																																																																																								TMBIM6	1.44683e-30	-1.26693	0.273	0.529	2.30191e-26																																																			SERPINF2	2.99343e-12	-0.291688	0.606	0.699	4.76255e-08			MCC	2.38349e-09	-0.34957	0.431	0.505	3.79214e-05																											TP53INP1	1.31646e-07	-0.333657	0.494	0.568	0.00209449																																																																																											SFT2D2	1.13805e-24	-0.927202	0.33	0.561	1.81064e-20
																																																																																								KLHL24	3.46579e-18	-1.32645	0.217	0.396	5.51407e-14																																																			SNX6	1.93641e-08	-0.293311	0.441	0.517	0.000308083			ARL5B	1.02066e-06	-0.351074	0.359	0.423	0.0162388																											NHP2	2.59449e-07	-0.335105	0.391	0.467	0.00412783																																																																																											EIF2AK2	1.01385e-22	-0.927204	0.385	0.602	1.61303e-18
																																																																																								CCNG2	1.39472e-15	-1.34661	0.403	0.524	2.219e-11																																																			A1CF	5.69712e-14	-0.293377	0.676	0.749	9.06412e-10			JMY	5.83271e-08	-0.351305	0.308	0.385	0.000927985																											PSMD7	2.85369e-08	-0.335764	0.421	0.502	0.000454022																																																																																											FAM3C	3.35398e-18	-0.930359	0.26	0.448	5.33619e-14
																																																																																								CFL2	3.60956e-30	-1.40465	0.24	0.495	5.74281e-26																																																			TMEM9B	1.55638e-06	-0.293835	0.381	0.444	0.024762			DGKQ	1.34558e-07	-0.351575	0.355	0.425	0.00214081																											SCD	5.02222e-16	-0.33599	0.974	0.986	7.99035e-12																																																																																											TIPARP	1.26337e-13	-0.931724	0.263	0.407	2.01002e-09
																																																																																								ODC1	1.06504e-29	-1.42839	0.317	0.557	1.69447e-25																																																			CDCP1	1.76289e-12	-0.296787	0.681	0.747	2.80476e-08			GRAMD4	1.14036e-12	-0.352145	0.458	0.565	1.81431e-08																											ELL2	6.86477e-21	-0.336618	0.868	0.92	1.09219e-16																																																																																											DBN1	5.50336e-09	-0.936447	0.228	0.336	8.75585e-05
																																																																																								KLF10	1.21001e-08	-1.49732	0.297	0.392	0.000192513																																																			SMARCD1	1.07945e-07	-0.296956	0.465	0.53	0.0017174			CPQ	2.5664e-14	-0.352171	0.557	0.648	4.08315e-10																											EIF4G2	2.94132e-12	-0.336796	0.574	0.667	4.67964e-08																																																																																											NDUFAB1	1.00743e-17	-0.945817	0.118	0.273	1.60283e-13
																																																																																								ZBTB2	2.01714e-11	-1.49915	0.17	0.295	3.20928e-07																																																			FGFR4	8.72033e-10	-0.298218	0.424	0.514	1.38741e-05			NR2F1	6.33489e-09	-0.352664	0.57	0.634	0.000100788																											PERP	1.85728e-18	-0.337426	0.677	0.78	2.95494e-14																																																																																											FAR1	1.6739e-25	-0.947397	0.323	0.557	2.66317e-21
																																																																																								AK6	2.55264e-19	-1.55299	0.113	0.288	4.06125e-15																																																			PPT1	5.79058e-10	-0.299875	0.437	0.524	9.21281e-06			RABGAP1L	4.92372e-26	-0.353087	0.856	0.898	7.83364e-22																											RBX1	4.27905e-07	-0.337761	0.377	0.449	0.00680796																																																																																											GPRC5C	6.4726e-30	-0.947861	0.375	0.644	1.02979e-25
																																																																																								PLEKHF2	1.24007e-18	-1.65391	0.269	0.431	1.97295e-14																																																			RETREG3	3.19722e-10	-0.301197	0.511	0.59	5.08678e-06			ZBTB47	1.2854e-06	-0.354209	0.259	0.326	0.0204507																											RSF1	2.94475e-08	-0.338754	0.508	0.574	0.00046851																																																																																											SYT4	9.51681e-16	-0.951003	0.199	0.361	1.51412e-11
																																																																																								ZNF709	6.28718e-14	-1.72238	0.144	0.281	1.00029e-09																																																			RABAC1	2.97754e-11	-0.301339	0.588	0.67	4.73727e-07			DPF2	2.2414e-08	-0.356507	0.386	0.462	0.000356606																											RAB1A	8.15844e-14	-0.338781	0.679	0.752	1.29801e-09																																																																																											MAL2	3.56465e-26	-0.952254	0.275	0.513	5.67136e-22
																																																																																								ZNF625	1.96997e-14	-1.86041	0.168	0.307	3.13422e-10																																																			CAND1	5.02407e-09	-0.302764	0.53	0.59	7.99329e-05			NFKBIZ	7.7529e-08	-0.35698	0.359	0.433	0.00123349																											NDFIP2	5.19395e-07	-0.339521	0.359	0.431	0.00826357																																																																																											CEBPG	5.66569e-10	-0.955288	0.171	0.282	9.01411e-06
																																																																																								TXNIP	1.98952e-22	-2.01073	0.356	0.562	3.16533e-18																																																			CLN5	2.98943e-06	-0.30354	0.28	0.344	0.0475618			SMIM29	1.04874e-06	-0.357572	0.373	0.432	0.0166854																											PSMD11	6.11929e-07	-0.339997	0.336	0.41	0.00973579																																																																																											SPTY2D1	5.80849e-16	-0.958862	0.251	0.419	9.24131e-12
																																																																																								SLC44A2	4.30799e-17	-2.03657	0.168	0.323	6.85402e-13																																																			AMIGO2	3.02224e-06	-0.303788	0.477	0.532	0.0480838			KIAA0408	4.40991e-11	-0.358131	0.466	0.553	7.01616e-07																											CUL4A	5.41682e-07	-0.340866	0.303	0.379	0.00861815																																																																																											PSD3	1.07963e-18	-0.959166	0.327	0.502	1.71769e-14
																																																																																								ARRDC3	2.38872e-26	-2.92942	0.525	0.631	3.80045e-22																																																			DDX24	7.34077e-19	-0.304253	0.75	0.823	1.16792e-14			REPIN1	4.3438e-11	-0.358287	0.478	0.562	6.91099e-07																											ERO1A	3.42474e-19	-0.34105	0.74	0.829	5.44877e-15																																																																																											USP53	3.22702e-12	-0.960692	0.145	0.269	5.13419e-08
																																																																																																																																																SLC50A1	1.38771e-08	-0.30426	0.45	0.53	0.000220784			TRANK1	2.93818e-06	-0.359895	0.256	0.319	0.0467464																											C4orf3	2.17218e-14	-0.341124	0.588	0.693	3.45594e-10																																																																																											DNAJC3	2.45219e-16	-0.961485	0.168	0.33	3.90144e-12
																																																																																																																																																CEBPG	2.49765e-07	-0.304851	0.413	0.481	0.00397377			IGSF1	6.50734e-20	-0.361036	0.795	0.856	1.03532e-15																											YWHAZ	4.881e-31	-0.341763	0.905	0.962	7.76566e-27																																																																																											HACD2	7.07236e-11	-0.961699	0.137	0.252	1.12521e-06
																																																																																																																																																AMFR	5.61592e-09	-0.30577	0.435	0.516	8.93492e-05			SUSD6	7.19983e-10	-0.361738	0.451	0.528	1.14549e-05																											RALA	1.63832e-07	-0.341826	0.375	0.451	0.00260657																																																																																											ATF4	4.89247e-14	-0.964785	0.225	0.368	7.78392e-10
																																																																																																																																																MFAP4	3.64729e-10	-0.30656	0.786	0.819	5.80284e-06			NSD1	3.32928e-13	-0.363524	0.526	0.619	5.29688e-09																											SEPTIN11	5.88516e-09	-0.342241	0.474	0.552	9.3633e-05																																																																																											SIM1	5.78693e-09	-0.965619	0.189	0.292	9.20701e-05
																																																																																																																																																GOLPH3L	1.59008e-06	-0.307051	0.29	0.357	0.0252982			JUNB	3.86657e-16	-0.363625	0.771	0.84	6.15172e-12																											CFAP95	5.73446e-08	-0.342759	0.548	0.604	0.000912352																																																																																											IRF2BPL	2.70873e-11	-0.968269	0.393	0.498	4.30959e-07
																																																																																																																																																STAT3	8.39298e-13	-0.307274	0.531	0.628	1.33532e-08			ELF3	6.34805e-07	-0.363792	0.433	0.495	0.0100997																											LYSMD2	6.29543e-08	-0.342917	0.48	0.552	0.0010016																																																																																											ATP6V1G1	3.29719e-20	-0.970291	0.227	0.417	5.24583e-16
																																																																																																																																																MED25	8.9254e-14	-0.307911	0.585	0.682	1.42003e-09			STAT5B	2.51816e-10	-0.365959	0.398	0.487	4.00639e-06																											GNAI3	1.28404e-14	-0.342962	0.653	0.746	2.04291e-10																																																																																											TMEM183A	2.3431e-24	-0.975223	0.228	0.45	3.72788e-20
																																																																																																																																																MANF	1.05859e-09	-0.311469	0.51	0.59	1.68421e-05			BRD2	2.15123e-44	-0.367242	0.928	0.967	3.4226e-40																											TTR	3.5805e-18	-0.343456	1	1	5.69657e-14																																																																																											VPS54	1.24687e-31	-0.975758	0.352	0.614	1.98377e-27
																																																																																																																																																IFNAR1	6.47957e-07	-0.311726	0.357	0.427	0.010309			FLCN	4.47156e-13	-0.367337	0.514	0.611	7.11426e-09																											PFN2	7.49143e-40	-0.343884	0.979	0.996	1.19189e-35																																																																																											ABCA1	7.28336e-17	-0.978558	0.217	0.379	1.15878e-12
																																																																																																																																																ATOX1	7.6713e-15	-0.312266	0.621	0.713	1.2205e-10			UBN1	6.77941e-08	-0.36739	0.319	0.394	0.0010786																											YPEL5	2.85043e-16	-0.343921	0.683	0.785	4.53503e-12																																																																																											TRIM13	1.16415e-10	-0.984817	0.14	0.25	1.85217e-06
																																																																																																																																																PARM1	1.63751e-18	-0.31452	0.891	0.929	2.60528e-14			DOT1L	3.07209e-10	-0.367905	0.425	0.506	4.88769e-06																											NFE2L2	4.29087e-10	-0.344171	0.511	0.598	6.82677e-06																																																																																											RNF103	4.79377e-25	-0.985947	0.378	0.601	7.62689e-21
																																																																																																																																																RC3H2	2.40664e-10	-0.316814	0.449	0.537	3.82896e-06			KIAA1217	1.11796e-09	-0.368938	0.37	0.456	1.77867e-05																											MTMR2	4.12933e-08	-0.344586	0.429	0.501	0.000656977																																																																																											AHR	2.60457e-10	-0.990054	0.143	0.251	4.14386e-06
																																																																																																																																																FMR1	7.25981e-07	-0.318188	0.373	0.436	0.0115503			YJU2B	1.83679e-07	-0.370243	0.275	0.347	0.00292233																											HSPD1	6.71187e-10	-0.345894	0.573	0.641	1.06786e-05																																																																																											UBB	3.77205e-15	-0.993665	0.147	0.292	6.00133e-11
																																																																																																																																																LAMP2	3.07393e-31	-0.318307	0.88	0.942	4.89063e-27			CSRNP2	2.58763e-06	-0.371481	0.241	0.303	0.0411692																											TMEM165	2.0855e-06	-0.345897	0.393	0.458	0.0331804																																																																																											MSMO1	4.76343e-24	-0.996132	0.335	0.569	7.57862e-20
																																																																																																																																																ARL5B	7.48324e-09	-0.319336	0.407	0.482	0.000119058			SH3BP5L	1.51556e-12	-0.371585	0.472	0.565	2.41126e-08																											YIPF4	3.56957e-10	-0.346243	0.519	0.607	5.67918e-06																																																																																											CLDN7	1.06412e-20	-1.00228	0.237	0.435	1.69301e-16
																																																																																																																																																FKBP1B	2.6615e-14	-0.319856	0.665	0.749	4.23445e-10			CTSZ	1.03138e-06	-0.371589	0.255	0.323	0.0164092																											TOP1	1.74769e-14	-0.347161	0.59	0.684	2.78057e-10																																																																																											WDR74	3.16765e-09	-1.00531	0.196	0.305	5.03972e-05
																																																																																																																																																SAT1	1.15917e-07	-0.32012	0.55	0.606	0.00184423			NECTIN2	5.00304e-31	-0.371612	0.817	0.9	7.95984e-27																											LAMTOR5	4.2009e-09	-0.34725	0.404	0.489	6.68363e-05																																																																																											GNA13	3.93031e-16	-1.00635	0.181	0.341	6.25312e-12
																																																																																																																																																NIPSNAP3A	9.87674e-08	-0.320522	0.294	0.37	0.00157139			INO80D	1.71455e-11	-0.371628	0.382	0.484	2.72785e-07																											ATP5PD	3.16932e-08	-0.347293	0.406	0.485	0.000504239																																																																																											HNRNPA0	4.29869e-20	-1.00975	0.594	0.695	6.83921e-16
																																																																																																																																																INO80	2.5802e-06	-0.321568	0.268	0.331	0.041051			SRC	1.05063e-19	-0.372403	0.657	0.759	1.67155e-15																											PTPN12	5.56197e-07	-0.347671	0.431	0.497	0.0088491																																																																																											DSTN	2.08131e-19	-1.01231	0.168	0.345	3.31137e-15
																																																																																																																																																GALNT2	4.91901e-08	-0.321954	0.434	0.505	0.000782615			YPEL2	5.95184e-11	-0.373837	0.426	0.514	9.46938e-07																											CSTB	9.60898e-12	-0.347863	0.481	0.584	1.52879e-07																																																																																											MICOS10	5.60058e-24	-1.0164	0.161	0.37	8.91052e-20
																																																																																																																																																RAB3GAP1	1.20767e-10	-0.322366	0.468	0.553	1.9214e-06			MTSS2	7.50656e-17	-0.377102	0.671	0.756	1.19429e-12																											MORF4L2	4.0275e-18	-0.348636	0.685	0.784	6.40776e-14																																																																																											SYNJ2BP	5.42551e-13	-1.01811	0.188	0.319	8.63198e-09
																																																																																																																																																RNF31	1.0653e-07	-0.323577	0.362	0.434	0.00169489			INTS7	6.23181e-08	-0.377214	0.334	0.405	0.000991481																											COX4I1	1.00384e-20	-0.349044	0.66	0.797	1.59711e-16																																																																																											MINDY2	2.08389e-16	-1.02325	0.274	0.435	3.31547e-12
																																																																																																																																																SERPINF1	1.34489e-06	-0.324231	0.454	0.511	0.0213972			GRN	2.17208e-40	-0.378008	0.929	0.962	3.45578e-36																											SURF4	1.8835e-10	-0.349056	0.498	0.588	2.99666e-06																																																																																											MIER3	3.46339e-10	-1.02329	0.151	0.257	5.51025e-06
																																																																																																																																																SEZ6	1.2087e-13	-0.324232	0.819	0.861	1.92304e-09			SEMA6D	2.13032e-07	-0.378417	0.259	0.33	0.00338934																											TWF1	2.78863e-06	-0.349223	0.306	0.372	0.044367																																																																																											MSANTD4	1.66422e-19	-1.02545	0.266	0.452	2.64778e-15
																																																																																																																																																PSMD11	2.15228e-06	-0.326431	0.317	0.379	0.0342428			ZDHHC18	2.76719e-07	-0.380673	0.274	0.343	0.0044026																											SERTM2	9.14408e-09	-0.349507	0.867	0.867	0.000145482																																																																																											SLC38A2	4.96254e-17	-1.02546	0.167	0.329	7.89539e-13
																																																																																																																																																PDK2	7.90585e-07	-0.327156	0.32	0.387	0.0125782			NUP210	2.10881e-09	-0.381226	0.285	0.372	3.35512e-05																											HNRNPU	3.02604e-13	-0.35061	0.63	0.719	4.81443e-09																																																																																											PTEN	3.29872e-14	-1.034	0.173	0.314	5.24827e-10
																																																																																																																																																P2RX4	4.39845e-09	-0.328481	0.436	0.514	6.99793e-05			TSHZ1	7.35534e-15	-0.382443	0.561	0.65	1.17024e-10																											TOR1A	1.13295e-08	-0.350808	0.435	0.509	0.000180252																																																																																											SCRIB	7.01686e-19	-1.03436	0.422	0.59	1.11638e-14
																																																																																																																																																TMEM9	1.68137e-08	-0.332055	0.412	0.489	0.000267506			LNPEP	1.35907e-09	-0.382613	0.333	0.416	2.16228e-05																											CAPZB	6.94162e-10	-0.351204	0.43	0.518	1.10441e-05																																																																																											NALF2	3.01177e-11	-1.04314	0.136	0.25	4.79173e-07
																																																																																																																																																CSTF2T	1.2605e-07	-0.332111	0.366	0.435	0.00200546			HIRA	2.98969e-14	-0.383008	0.511	0.601	4.75659e-10																											MANF	7.50695e-10	-0.351318	0.492	0.588	1.19436e-05																																																																																											PPP3R1	5.13302e-31	-1.04428	0.304	0.57	8.16664e-27
																																																																																																																																																PHF1	1.44605e-07	-0.333052	0.402	0.47	0.00230066			CHST12	1.752e-07	-0.383093	0.27	0.34	0.00278743																											NCOA4	9.08586e-18	-0.351513	0.71	0.8	1.44556e-13																																																																																											MCL1	2.28444e-52	-1.04542	0.891	0.961	3.63454e-48
																																																																																																																																																SERPINA10	7.29183e-07	-0.333339	0.401	0.459	0.0116013			HECA	1.2726e-07	-0.383982	0.289	0.363	0.0020247																											MCTS1	6.80072e-07	-0.352333	0.384	0.449	0.0108199																																																																																											PLAGL2	1.0868e-12	-1.04634	0.135	0.259	1.72909e-08
																																																																																																																																																SCNM1	3.30734e-07	-0.336183	0.291	0.36	0.00526197			RUSC1	6.26539e-10	-0.384888	0.384	0.472	9.96823e-06																											SQSTM1	1.43491e-07	-0.352674	0.954	0.968	0.00228294																																																																																											SMAD5	4.74761e-32	-1.0473	0.357	0.632	7.55344e-28
																																																																																																																																																XIAP	6.47191e-13	-0.336729	0.527	0.616	1.02968e-08			YEATS2	2.68052e-08	-0.38601	0.309	0.384	0.000426471																											GNA13	1.32952e-08	-0.352809	0.445	0.522	0.000211527																																																																																											PCDH1	4.48306e-21	-1.04755	0.272	0.472	7.13255e-17
																																																																																																																																																ERBB3	2.79417e-14	-0.337349	0.556	0.655	4.44552e-10			FNIP2	1.65289e-14	-0.386147	0.51	0.614	2.62975e-10																											EIF5	2.79471e-23	-0.353401	0.821	0.9	4.44638e-19																																																																																											PEX13	4.72498e-13	-1.0501	0.201	0.333	7.51744e-09
																																																																																																																																																UTP23	2.00327e-06	-0.337525	0.315	0.378	0.031872			SLC43A3	7.78188e-07	-0.386545	0.227	0.292	0.012381																											REV3L	6.87803e-07	-0.35361	0.345	0.417	0.0109429																																																																																											ATP6V1H	5.3496e-34	-1.05099	0.361	0.634	8.51122e-30
																																																																																																																																																PDIA6	6.70972e-10	-0.338004	0.434	0.522	1.06752e-05			ZNF783	1.34017e-07	-0.388353	0.254	0.326	0.00213221																											WASHC4	1.43996e-07	-0.354713	0.412	0.488	0.00229097																																																																																											CYP51A1	1.07944e-22	-1.05373	0.254	0.471	1.71738e-18
																																																																																																																																																YEATS2	2.47175e-06	-0.3385	0.299	0.362	0.0393255			CLCN7	3.95571e-18	-0.392259	0.535	0.654	6.29354e-14																											CNBP	3.36532e-14	-0.35593	0.5	0.617	5.35423e-10																																																																																											SF3B5	8.61328e-15	-1.05544	0.2	0.346	1.37037e-10
																																																																																																																																																TNFRSF1A	7.68694e-10	-0.338993	0.402	0.489	1.22299e-05			CTSD	4.57723e-29	-0.392485	0.83	0.892	7.28237e-25																											SMARCA5	1.08334e-12	-0.356084	0.54	0.642	1.7236e-08																																																																																											ZNF146	1.32078e-29	-1.06141	0.333	0.591	2.10136e-25
																																																																																																																																																PI4KB	2.77746e-16	-0.33943	0.611	0.699	4.41893e-12			BRPF3	1.04068e-18	-0.393097	0.539	0.653	1.65572e-14																											CDC5L	2.36985e-08	-0.356483	0.395	0.477	0.000377044																																																																																											OCLN	4.40627e-34	-1.06387	0.438	0.711	7.01037e-30
																																																																																																																																																MLLT6	2.90846e-13	-0.339435	0.507	0.601	4.62736e-09			NR1D2	3.83287e-12	-0.395533	0.407	0.501	6.09809e-08																											PDLIM1	2.69193e-06	-0.356964	0.291	0.355	0.0428286																																																																																											TADA2B	5.66846e-12	-1.06794	0.197	0.322	9.01851e-08
																																																																																																																																																ST6GAL1	8.29971e-17	-0.340063	0.676	0.754	1.32048e-12			CD68	6.33189e-34	-0.396004	0.895	0.946	1.0074e-29																											ZNF148	5.61248e-07	-0.357584	0.429	0.5	0.00892946																																																																																											GOLGA8B	2.84236e-21	-1.06995	0.226	0.415	4.52219e-17
																																																																																																																																																RIC1	3.99187e-09	-0.340826	0.421	0.501	6.35107e-05			LZTS2	5.58679e-09	-0.396346	0.312	0.394	8.88858e-05																											ATP6V1D	2.51241e-09	-0.357613	0.429	0.517	3.99724e-05																																																																																											LRRC8D	2.11593e-09	-1.07272	0.155	0.254	3.36644e-05
																																																																																																																																																CRTC3	5.25961e-07	-0.341066	0.297	0.365	0.00836804			ANO9	2.92284e-06	-0.396383	0.221	0.28	0.0465024																											CCND2	3.57137e-16	-0.35827	0.702	0.794	5.68205e-12																																																																																											TCEAL9	6.0837e-28	-1.07995	0.322	0.563	9.67917e-24
																																																																																																																																																LMO4	3.84758e-09	-0.341962	0.443	0.516	6.1215e-05			GMPR	5.54552e-07	-0.396587	0.219	0.284	0.00882292																											STMP1	8.22847e-19	-0.35847	0.669	0.779	1.30915e-14																																																																																											DMXL1	3.33885e-16	-1.08044	0.21	0.365	5.31211e-12
																																																																																																																																																CTSB	2.34597e-27	-0.342129	0.748	0.858	3.73243e-23			IGSF8	2.7538e-11	-0.396632	0.45	0.533	4.38129e-07																											WDR83OS	4.15545e-11	-0.358532	0.499	0.591	6.61132e-07																																																																																											ZBTB18	2.52111e-18	-1.08246	0.31	0.476	4.01109e-14
																																																																																																																																																PLPP3	1.15571e-14	-0.342619	0.761	0.804	1.83873e-10			MVB12A	4.04368e-11	-0.397701	0.349	0.442	6.43349e-07																											FOXJ3	9.81774e-09	-0.35926	0.399	0.482	0.0001562																																																																																											TAB2	5.43634e-29	-1.08504	0.423	0.648	8.64921e-25
																																																																																																																																																PIM2	1.61146e-08	-0.344018	0.422	0.495	0.000256383			CARM1	1.14862e-14	-0.398535	0.484	0.589	1.82746e-10																											DDAH1	7.19957e-07	-0.359505	0.407	0.477	0.0114545																																																																																											UHMK1	2.80264e-29	-1.10065	0.336	0.577	4.45901e-25
																																																																																																																																																QPCT	1.44968e-39	-0.344677	0.961	0.978	2.30644e-35			FHIP2B	1.48489e-09	-0.40034	0.344	0.427	2.36246e-05																											B2M	6.53141e-16	-0.360667	0.788	0.857	1.03915e-11																																																																																											INO80D	1.01306e-20	-1.10257	0.345	0.517	1.61177e-16
																																																																																																																																																RAB8A	7.48855e-17	-0.345309	0.609	0.699	1.19143e-12			ZSCAN29	9.80081e-07	-0.400474	0.212	0.275	0.0155931																											CBFB	1.99447e-13	-0.362039	0.624	0.72	3.17321e-09																																																																																											SOCS4	1.51258e-13	-1.10943	0.19	0.323	2.40652e-09
																																																																																																																																																ZNF512	1.40312e-06	-0.349885	0.328	0.389	0.0223237			CHMP5	6.02855e-20	-0.400503	0.569	0.686	9.59142e-16																											ITM2B	2.0135e-12	-0.36234	0.471	0.577	3.20347e-08																																																																																											CMTR2	1.1633e-11	-1.10949	0.149	0.263	1.85081e-07
																																																																																																																																																LRP10	2.26505e-11	-0.350488	0.467	0.552	3.60369e-07			SIPA1L1	5.50583e-11	-0.401647	0.349	0.442	8.75978e-07																											NMD3	3.40226e-07	-0.363439	0.389	0.456	0.005413																																																																																											YPEL2	1.32115e-33	-1.10958	0.266	0.545	2.10196e-29
																																																																																																																																																PPIB	2.96432e-17	-0.35108	0.691	0.775	4.71624e-13			CCDC71L	8.38743e-07	-0.402633	0.226	0.291	0.0133444																											KPNA1	7.49328e-07	-0.363447	0.36	0.426	0.0119218																																																																																											RGS4	6.95709e-14	-1.11394	0.136	0.274	1.10687e-09
																																																																																																																																																DYNLT1	2.26751e-12	-0.352236	0.515	0.599	3.60761e-08			AZI2	9.75287e-11	-0.403026	0.378	0.466	1.55168e-06																											S100A10	5.78588e-12	-0.363627	0.722	0.782	9.20533e-08																																																																																											HSP90B1	2.73742e-33	-1.11457	0.247	0.518	4.35524e-29
																																																																																																																																																C4orf3	5.86599e-16	-0.352565	0.622	0.71	9.33279e-12			CRTC3	7.70341e-10	-0.403377	0.321	0.407	1.22561e-05																											PPT1	2.62462e-08	-0.363757	0.428	0.504	0.000417577																																																																																											ZNF644	3.58292e-42	-1.11487	0.433	0.73	5.70043e-38
																																																																																																																																																ARHGAP24	4.39102e-09	-0.352566	0.433	0.509	6.98611e-05			TRIB1	1.18608e-06	-0.403772	0.329	0.39	0.0188705																											GNG2	1.43157e-13	-0.363887	0.616	0.699	2.27763e-09																																																																																											GPRIN3	2.23554e-14	-1.12295	0.177	0.317	3.55674e-10
																																																																																																																																																DNAJC11	4.21788e-07	-0.352622	0.32	0.387	0.00671065			SPECC1L	5.31235e-19	-0.404001	0.576	0.676	8.45195e-15																											LRRC42	1.87377e-13	-0.363946	0.523	0.624	2.98116e-09																																																																																											PSMD10	1.21078e-18	-1.12508	0.099	0.251	1.92634e-14
																																																																																																																																																GCNT1	6.94228e-13	-0.355221	0.523	0.618	1.10452e-08			ENTPD1	8.4652e-08	-0.404889	0.225	0.296	0.00134681																											KPNA3	3.46014e-07	-0.364063	0.397	0.465	0.00550508																																																																																											ZBTB1	3.30396e-23	-1.12518	0.266	0.465	5.2566e-19
																																																																																																																																																AKIRIN1	5.05576e-19	-0.35571	0.644	0.741	8.04372e-15			GDF15	6.3186e-10	-0.406251	0.494	0.578	1.00529e-05																											NAA20	7.06977e-08	-0.364692	0.358	0.435	0.0011248																																																																																											TMED5	7.9176e-23	-1.12531	0.179	0.375	1.25969e-18
																																																																																																																																																HPS3	1.93942e-06	-0.356064	0.22	0.282	0.0308561			CBR1	1.68337e-09	-0.407309	0.307	0.392	2.67823e-05																											TGFBR1	1.63796e-07	-0.366109	0.459	0.521	0.00260599																																																																																											RBAK	2.38497e-16	-1.12966	0.168	0.318	3.79449e-12
																																																																																																																																																AGA	1.65444e-06	-0.356449	0.274	0.338	0.0263221			ABL1	1.05788e-24	-0.407921	0.615	0.743	1.68309e-20																											STT3A	5.48129e-15	-0.366582	0.527	0.636	8.72073e-11																																																																																											VMP1	8.74247e-19	-1.13897	0.337	0.533	1.39093e-14
																																																																																																																																																ANKRD40	2.39935e-08	-0.358604	0.335	0.41	0.000381737			TET3	7.24341e-08	-0.407998	0.23	0.302	0.00115243																											RBFOX2	1.97621e-17	-0.366807	0.612	0.722	3.14415e-13																																																																																											FBXO11	8.29373e-20	-1.14189	0.173	0.348	1.31953e-15
																																																																																																																																																PEA15	6.39594e-13	-0.359928	0.494	0.594	1.01759e-08			JADE2	3.40126e-09	-0.408072	0.267	0.348	5.41141e-05																											FAR1	2.70516e-08	-0.367163	0.458	0.533	0.000430392																																																																																											DSG2	4.87289e-32	-1.14316	0.168	0.414	7.75276e-28
																																																																																																																																																MSRA	3.17764e-11	-0.361794	0.495	0.579	5.05562e-07			PROSER1	9.45649e-10	-0.408502	0.298	0.385	1.50453e-05																											UNC119B	3.05311e-14	-0.367518	0.538	0.652	4.8575e-10																																																																																											ZNF805	5.37316e-14	-1.15051	0.14	0.271	8.54869e-10
																																																																																																																																																DIPK2A	1.6476e-08	-0.363605	0.542	0.603	0.000262133			ZFP41	5.82551e-07	-0.409283	0.202	0.265	0.00926839																											CHMP2B	2.53803e-08	-0.367562	0.388	0.471	0.000403801																																																																																											LIN7C	7.69858e-30	-1.15139	0.21	0.455	1.22484e-25
																																																																																																																																																SMG5	4.94879e-26	-0.363783	0.739	0.828	7.87352e-22			XRN1	2.59143e-16	-0.409582	0.582	0.664	4.12296e-12																											COMMD2	2.40973e-06	-0.367565	0.339	0.402	0.0383388																																																																																											RGMB	2.5938e-19	-1.16291	0.227	0.404	4.12674e-15
																																																																																																																																																KRT18	4.95021e-13	-0.363847	0.428	0.526	7.87578e-09			SLC22A18	2.42038e-06	-0.409585	0.249	0.309	0.0385083																											C1orf43	5.88283e-15	-0.368677	0.603	0.704	9.35959e-11																																																																																											CSTF2T	1.36295e-11	-1.16639	0.165	0.281	2.16845e-07
																																																																																																																																																VCPIP1	1.20781e-07	-0.364204	0.304	0.374	0.00192163			GSTP1	3.64695e-08	-0.409769	0.321	0.395	0.00058023																											TMEM50A	7.70946e-19	-0.368727	0.611	0.739	1.22658e-14																																																																																											SOCS6	2.86053e-28	-1.17142	0.334	0.552	4.5511e-24
																																																																																																																																																SETX	6.12169e-07	-0.364942	0.292	0.357	0.00973962			SFI1	1.11212e-07	-0.410225	0.268	0.338	0.00176938																											IL6ST	1.99638e-08	-0.368836	0.486	0.558	0.000317625																																																																																											VAMP8	3.15837e-26	-1.17255	0.173	0.392	5.02496e-22
																																																																																																																																																TBK1	4.29614e-08	-0.365646	0.288	0.361	0.000683516			ZCCHC24	1.11155e-08	-0.411266	0.392	0.463	0.000176848																											APOOL	2.093e-08	-0.369104	0.433	0.504	0.000332997																																																																																											SMIM10L1	8.74512e-18	-1.17425	0.161	0.32	1.39135e-13
																																																																																																																																																IGSF8	1.5424e-09	-0.36755	0.438	0.509	2.45396e-05			XRRA1	1.94936e-09	-0.412426	0.233	0.316	3.10143e-05																											FEM1B	1.25538e-09	-0.369801	0.477	0.562	1.99731e-05																																																																																											C4orf3	5.4217e-19	-1.1751	0.148	0.313	8.62593e-15
																																																																																																																																																TXNRD1	3.91154e-12	-0.367769	0.544	0.625	6.22325e-08			CCND1	1.36136e-06	-0.414943	0.214	0.275	0.0216593																											IDH1	9.86593e-18	-0.369961	0.724	0.807	1.56967e-13																																																																																											CCNG1	7.86106e-27	-1.1756	0.143	0.356	1.2507e-22
																																																																																																																																																GRN	4.31485e-44	-0.37065	0.916	0.962	6.86492e-40			ARHGEF18	5.90866e-12	-0.416219	0.367	0.464	9.40068e-08																											RAB12	5.19233e-07	-0.370218	0.398	0.463	0.008261																																																																																											GDF15	2.3473e-25	-1.17683	0.172	0.386	3.73455e-21
																																																																																																																																																BMF	1.52512e-13	-0.371753	0.557	0.644	2.42646e-09			COLGALT1	1.00358e-11	-0.416521	0.383	0.474	1.5967e-07																											ATP5PB	9.17557e-09	-0.370223	0.415	0.492	0.000145983																																																																																											SRP9	1.60619e-28	-1.17834	0.235	0.467	2.55545e-24
																																																																																																																																																BAK1	5.3461e-08	-0.373927	0.333	0.406	0.000850564			KLF6	5.86428e-07	-0.416933	0.361	0.424	0.00933006																											C1GALT1C1	4.95945e-10	-0.370225	0.409	0.503	7.89049e-06																																																																																											C3orf38	6.20581e-11	-1.18523	0.147	0.257	9.87345e-07
																																																																																																																																																QKI	9.51684e-09	-0.375138	0.315	0.395	0.000151413			CABIN1	9.21117e-13	-0.418215	0.404	0.5	1.4655e-08																											SLC44A1	4.29409e-08	-0.370249	0.479	0.544	0.00068319																																																																																											INSIG1	1.415e-21	-1.18745	0.317	0.521	2.25126e-17
																																																																																																																																																LNPEP	4.07741e-10	-0.375253	0.318	0.406	6.48715e-06			MFAP1	2.49322e-07	-0.419893	0.211	0.278	0.00396671																											ACOT13	3.7622e-07	-0.370567	0.344	0.415	0.00598566																																																																																											RALGPS2	2.59923e-15	-1.18935	0.139	0.277	4.13538e-11
																																																																																																																																																STX17	2.95839e-07	-0.376736	0.313	0.379	0.00470681			NCKIPSD	2.00112e-08	-0.420216	0.28	0.354	0.000318377																											PLRG1	7.06825e-08	-0.370801	0.313	0.392	0.00112456																																																																																											UBE2B	6.71466e-29	-1.19201	0.223	0.464	1.0683e-24
																																																																																																																																																UGDH	1.77075e-12	-0.37762	0.569	0.644	2.81726e-08			JUN	1.78071e-22	-0.42626	0.784	0.84	2.83311e-18																											VMP1	5.52342e-08	-0.37147	0.501	0.573	0.000878776																																																																																											GNG2	1.46423e-24	-1.20347	0.24	0.448	2.32959e-20
																																																																																																																																																LIMD1	1.62433e-06	-0.377631	0.248	0.31	0.025843			SST	1.72194e-20	-0.427666	0.647	0.757	2.7396e-16																											NRIP1	2.80039e-08	-0.371654	0.451	0.518	0.000445543																																																																																											BHLHE41	2.59416e-10	-1.20771	0.221	0.345	4.12731e-06
																																																																																																																																																HEXA	2.10409e-20	-0.378397	0.601	0.713	3.34761e-16			SLC38A3	3.41566e-08	-0.429599	0.335	0.413	0.000543431																											SMARCA1	5.89046e-22	-0.371958	0.734	0.836	9.37172e-18																																																																																											ANKRD50	1.05599e-17	-1.217	0.187	0.345	1.68008e-13
																																																																																																																																																NECAP1	1.28995e-12	-0.379386	0.442	0.539	2.05232e-08			MAP3K10	2.21239e-13	-0.430669	0.37	0.476	3.51991e-09																											DHX15	1.16317e-08	-0.372451	0.468	0.541	0.00018506																																																																																											SNX3	1.97066e-24	-1.22071	0.092	0.27	3.13532e-20
																																																																																																																																																BLTP3A	2.159e-07	-0.38163	0.244	0.311	0.00343498			BAK1	3.54459e-11	-0.432678	0.35	0.441	5.63945e-07																											KDM1A	2.6285e-09	-0.372465	0.444	0.525	4.18195e-05																																																																																											MXD1	9.37884e-16	-1.22083	0.189	0.335	1.49217e-11
																																																																																																																																																FYCO1	6.50771e-09	-0.381958	0.326	0.404	0.000103538			ENTPD6	3.09647e-14	-0.434303	0.416	0.518	4.92648e-10																											CDH1	1.08478e-15	-0.373385	0.652	0.752	1.72589e-11																																																																																											UFM1	9.67899e-43	-1.23088	0.323	0.629	1.53993e-38
																																																																																																																																																ARMCX1	6.83053e-26	-0.382053	0.712	0.814	1.08674e-21			CYTH1	1.2852e-14	-0.436282	0.393	0.502	2.04475e-10																											SMIM30	1.81219e-08	-0.375297	0.408	0.482	0.000288319																																																																																											MAPK6	6.73503e-41	-1.23625	0.209	0.509	1.07154e-36
																																																																																																																																																MVB12A	7.20824e-09	-0.386878	0.348	0.426	0.000114683			FGFR4	8.30233e-13	-0.437156	0.436	0.53	1.3209e-08																											PEBP1	2.19234e-15	-0.375319	0.546	0.656	3.48801e-11																																																																																											HAPSTR1	7.53399e-51	-1.23828	0.445	0.746	1.19866e-46
																																																																																																																																																CLIC4	1.08841e-06	-0.387047	0.275	0.338	0.0173166			PATL1	1.34011e-09	-0.437161	0.32	0.4	2.13212e-05																											ATP2A2	1.25722e-12	-0.375781	0.539	0.633	2.00024e-08																																																																																											YTHDF2	1.28944e-40	-1.23916	0.286	0.582	2.05151e-36
																																																																																																																																																NCSTN	5.79722e-42	-0.387334	0.896	0.953	9.22338e-38			PLPP3	2.86326e-20	-0.438087	0.722	0.794	4.55544e-16																											IRF6	2.92845e-14	-0.375794	0.609	0.697	4.65916e-10																																																																																											ZNF44	4.57718e-18	-1.24991	0.193	0.352	7.2823e-14
																																																																																																																																																GUCD1	1.66699e-10	-0.387679	0.378	0.461	2.65219e-06			WHAMM	1.07083e-09	-0.438226	0.271	0.354	1.7037e-05																											KLF7	2.39064e-06	-0.375878	0.337	0.402	0.0380351																																																																																											VEZF1	7.66084e-25	-1.25268	0.177	0.381	1.21884e-20
																																																																																																																																																PSMG1	1.89452e-06	-0.38868	0.222	0.282	0.0301418			ZNF687	3.65541e-17	-0.439591	0.449	0.569	5.81575e-13																											TMEM59	1.4048e-12	-0.376036	0.501	0.605	2.23504e-08																																																																																											RAP2C	2.00609e-44	-1.25293	0.494	0.761	3.19169e-40
																																																																																																																																																MYDGF	1.6933e-18	-0.394727	0.599	0.709	2.69404e-14			SAT1	9.20339e-13	-0.440467	0.518	0.607	1.46426e-08																											MAN1A1	6.67854e-13	-0.376179	0.507	0.621	1.06256e-08																																																																																											LYSMD3	4.67035e-15	-1.25367	0.134	0.268	7.43052e-11
																																																																																																																																																RIPK1	1.11386e-10	-0.396263	0.36	0.448	1.77216e-06			LRRC37B	9.48906e-10	-0.441322	0.35	0.432	1.50971e-05																											CCT2	1.26867e-06	-0.376217	0.311	0.377	0.0201846																																																																																											DNAJA1	1.15659e-31	-1.25437	0.156	0.397	1.84014e-27
																																																																																																																																																CYTH1	4.18171e-10	-0.396318	0.408	0.48	6.65311e-06			CLIP3	4.90999e-17	-0.443793	0.474	0.59	7.81179e-13																											ZDHHC20	2.51899e-13	-0.377344	0.552	0.646	4.00772e-09																																																																																											ARPP19	1.7146e-33	-1.25753	0.189	0.44	2.72793e-29
																																																																																																																																																LOXL4	1.19248e-06	-0.39885	0.41	0.466	0.0189723			KCTD16	1.85488e-06	-0.444392	0.267	0.324	0.0295112																											HNRNPL	8.22978e-12	-0.377421	0.489	0.581	1.30936e-07																																																																																											PNRC1	7.63943e-31	-1.25988	0.45	0.665	1.21543e-26
																																																																																																																																																CPQ	1.81533e-17	-0.399039	0.554	0.652	2.88818e-13			HEXB	5.23507e-13	-0.44462	0.368	0.466	8.32899e-09																											CYLD	9.16612e-07	-0.377596	0.312	0.38	0.0145833																																																																																											H1-2	1.91779e-11	-1.26824	0.537	0.605	3.05121e-07
																																																																																																																																																CLMP	3.90996e-16	-0.399206	0.598	0.685	6.22074e-12			CCDC9	7.51818e-10	-0.445169	0.297	0.381	1.19614e-05																											SMIM15	3.62563e-19	-0.377753	0.631	0.754	5.76837e-15																																																																																											C2orf49	6.01183e-15	-1.27042	0.126	0.257	9.56482e-11
																																																																																																																																																PDIA3	6.40285e-38	-0.399692	0.841	0.928	1.01869e-33			KLHL24	9.57997e-09	-0.446321	0.213	0.289	0.000152417																											ILF2	2.88174e-11	-0.377925	0.477	0.573	4.58485e-07																																																																																											TMEM167A	4.04135e-33	-1.27242	0.179	0.427	6.42978e-29
																																																																																																																																																EFNB1	9.65169e-10	-0.40003	0.373	0.453	1.53558e-05			HSPH1	6.85403e-23	-0.446366	0.546	0.681	1.09048e-18																											LSM8	1.56193e-06	-0.378119	0.289	0.357	0.0248503																																																																																											NEUROD1	5.53541e-19	-1.27468	0.903	0.849	8.80684e-15
																																																																																																																																																BRPF3	2.2384e-18	-0.402572	0.528	0.643	3.56129e-14			ARL2BP	9.58774e-14	-0.447096	0.389	0.493	1.52541e-09																											DENND4C	5.59727e-07	-0.378556	0.374	0.439	0.00890525																																																																																											COX20	2.34049e-15	-1.28262	0.128	0.262	3.72373e-11
																																																																																																																																																KIAA1217	2.32287e-10	-0.403477	0.382	0.463	3.69569e-06			PPP1R3C	7.79395e-10	-0.44739	0.322	0.404	1.24002e-05																											SMC3	3.59173e-07	-0.378904	0.343	0.415	0.00571444																																																																																											TPPP	5.40949e-14	-1.29745	0.148	0.275	8.60649e-10
																																																																																																																																																TOMM40L	1.24595e-07	-0.404802	0.234	0.302	0.00198231			CREBRF	2.06093e-09	-0.44839	0.243	0.323	3.27893e-05																											GPC3	1.02387e-13	-0.379768	0.805	0.846	1.62898e-09																																																																																											PTPN12	3.16556e-22	-1.29793	0.233	0.423	5.0364e-18
																																																																																																																																																LAPTM4A	1.49932e-14	-0.405574	0.45	0.554	2.38541e-10			EPB41	7.83997e-08	-0.449557	0.216	0.284	0.00124734																											RIPK4	1.00392e-07	-0.380001	0.388	0.46	0.00159724																																																																																											NR1D2	4.58236e-31	-1.30004	0.254	0.495	7.29054e-27
																																																																																																																																																LEPROTL1	1.05344e-11	-0.40627	0.418	0.509	1.67603e-07			DEDD2	4.16715e-10	-0.449848	0.267	0.354	6.62993e-06																											CPNE3	4.75419e-15	-0.380686	0.532	0.649	7.56391e-11																																																																																											SIAH1	7.36096e-31	-1.30442	0.258	0.497	1.17113e-26
																																																																																																																																																ITGA6	2.40791e-07	-0.407211	0.274	0.34	0.00383098			UBR5	1.43517e-16	-0.452137	0.391	0.51	2.28335e-12																											TSNAX	3.81584e-08	-0.380748	0.438	0.504	0.000607099																																																																																											SMIM15	1.60866e-31	-1.30739	0.233	0.476	2.55937e-27
																																																																																																																																																OTUD4	1.42478e-07	-0.407952	0.207	0.274	0.00226683			SIX2	1.47199e-18	-0.454137	0.672	0.735	2.34194e-14																											SLC49A4	8.11903e-08	-0.380865	0.426	0.497	0.00129174																																																																																											TRIM8	8.20443e-29	-1.31117	0.345	0.567	1.30533e-24
																																																																																																																																																USP10	1.7258e-10	-0.408168	0.316	0.404	2.74574e-06			PSD4	1.04488e-08	-0.456277	0.233	0.307	0.00016624																											MOAP1	2.79778e-07	-0.381038	0.411	0.481	0.00445127																																																																																											TMED7	8.00228e-36	-1.31676	0.25	0.513	1.27316e-31
																																																																																																																																																SNRK	3.7359e-11	-0.409124	0.306	0.398	5.94381e-07			SP140L	2.9162e-07	-0.456839	0.222	0.287	0.00463968																											SRI	2.77373e-08	-0.381546	0.372	0.449	0.000441301																																																																																											WEE1	3.91412e-14	-1.33079	0.183	0.323	6.22736e-10
																																																																																																																																																UBE2QL1	6.86798e-26	-0.409504	0.708	0.817	1.0927e-21			AMDHD2	6.11215e-09	-0.461437	0.247	0.324	9.72444e-05																											DPM1	6.92961e-07	-0.381574	0.324	0.393	0.011025																																																																																											YTHDF3	4.41373e-27	-1.33426	0.167	0.376	7.02225e-23
																																																																																																																																																MANSC1	2.72067e-16	-0.410228	0.504	0.602	4.32859e-12			SMG5	9.90795e-42	-0.463435	0.75	0.853	1.57636e-37																											RNF25	2.469e-06	-0.382194	0.324	0.387	0.0392817																																																																																											TPST1	3.04375e-26	-1.3363	0.25	0.45	4.8426e-22
																																																																																																																																																BIRC2	2.16695e-08	-0.410345	0.256	0.33	0.000344762			BLTP3A	1.23126e-10	-0.466312	0.255	0.342	1.95893e-06																											RNF13	2.79163e-06	-0.382478	0.398	0.452	0.0444148																																																																																											RAB33B	7.7652e-16	-1.34502	0.161	0.302	1.23544e-11
																																																																																																																																																FUCA2	7.56381e-07	-0.410665	0.19	0.25	0.012034			QKI	1.94198e-12	-0.468736	0.341	0.435	3.0897e-08																											CUL4B	9.8898e-18	-0.38262	0.651	0.745	1.57347e-13																																																																																											SAMD8	2.71774e-16	-1.34895	0.142	0.281	4.32393e-12
																																																																																																																																																ZNF687	1.95354e-16	-0.412709	0.484	0.587	3.10808e-12			SEZ6	1.58539e-32	-0.469282	0.836	0.891	2.52236e-28																											COMMD6	9.71471e-08	-0.383174	0.363	0.437	0.00154561																																																																																											XIAP	1.15921e-63	-1.36637	0.423	0.781	1.84431e-59
																																																																																																																																																SLC38A3	3.20117e-09	-0.418605	0.322	0.401	5.09306e-05			ZFP36L2	2.68077e-20	-0.46936	0.658	0.75	4.2651e-16																											ALCAM	8.66726e-09	-0.383528	0.568	0.629	0.000137896																																																																																											NRAS	2.1768e-35	-1.37169	0.178	0.433	3.46329e-31
																																																																																																																																																JUNB	2.46095e-18	-0.419146	0.779	0.838	3.91537e-14			KCNS3	1.63761e-21	-0.46951	0.571	0.68	2.60543e-17																											ANXA5	1.11126e-21	-0.384772	0.725	0.82	1.76801e-17																																																																																											RRAGD	3.26422e-39	-1.37864	0.152	0.421	5.19337e-35
																																																																																																																																																TMSB10	1.70483e-53	-0.420691	0.922	0.96	2.71238e-49			RPP25	1.05408e-07	-0.470159	0.214	0.282	0.00167705																											DENR	2.74729e-09	-0.385083	0.364	0.448	4.37094e-05																																																																																											STBD1	6.30545e-17	-1.38114	0.146	0.295	1.0032e-12
																																																																																																																																																HEXB	9.75948e-13	-0.424936	0.399	0.497	1.55273e-08			VRK3	4.88642e-12	-0.474336	0.246	0.343	7.77429e-08																											ZMAT2	2.26794e-12	-0.385891	0.492	0.59	3.6083e-08																																																																																											STK32A	2.34301e-17	-1.39189	0.144	0.289	3.72772e-13
																																																																																																																																																WDFY1	6.7976e-17	-0.426052	0.509	0.609	1.0815e-12			HTATIP2	8.21978e-12	-0.479057	0.32	0.412	1.30777e-07																											PRPF40A	1.58178e-14	-0.386458	0.519	0.626	2.51661e-10																																																																																											RNF139	1.16126e-17	-1.39527	0.142	0.289	1.84756e-13
																																																																																																																																																BLCAP	2.19746e-14	-0.426362	0.435	0.54	3.49615e-10			VPS54	5.67684e-15	-0.482011	0.402	0.503	9.03185e-11																											IVNS1ABP	4.59313e-09	-0.387516	0.449	0.525	7.30767e-05																																																																																											PNRC2	9.40735e-26	-1.39619	0.197	0.401	1.49671e-21
																																																																																																																																																CALR	4.1978e-29	-0.426599	0.735	0.829	6.6787e-25			ZBTB39	1.10139e-08	-0.482525	0.198	0.271	0.00017523																											SAR1B	5.215e-12	-0.387763	0.466	0.561	8.29706e-08																																																																																											FASTKD5	2.71889e-17	-1.39771	0.146	0.294	4.32576e-13
																																																																																																																																																PTPN4	1.11305e-07	-0.427382	0.2	0.266	0.00177087			DNAJA1	2.51323e-19	-0.483701	0.449	0.568	3.99854e-15																											PAFAH1B2	6.29259e-16	-0.387988	0.533	0.65	1.00115e-11																																																																																											LEPROTL1	5.13817e-25	-1.40069	0.118	0.305	8.17484e-21
																																																																																																																																																SLC43A3	4.48151e-08	-0.428606	0.237	0.307	0.000713008			OPTN	4.6409e-42	-0.485992	0.782	0.866	7.38367e-38																											SPTY2D1	6.69223e-08	-0.38826	0.412	0.485	0.00106473																																																																																											GMFB	1.05053e-24	-1.41938	0.142	0.33	1.67139e-20
																																																																																																																																																LGALS8	2.08863e-08	-0.432031	0.213	0.284	0.000332301			RFX5	7.35217e-16	-0.487709	0.374	0.485	1.16973e-11																											BAG5	7.62667e-08	-0.388541	0.407	0.475	0.0012134																																																																																											ARL5B	6.73123e-29	-1.42402	0.197	0.417	1.07094e-24
																																																																																																																																																FAR1	7.78516e-16	-0.432466	0.458	0.563	1.23862e-11			MUL1	5.13838e-11	-0.491596	0.261	0.349	8.17516e-07																											ITGAV	1.27347e-08	-0.388809	0.534	0.598	0.000202609																																																																																											SMCR8	7.22272e-22	-1.42958	0.163	0.337	1.14913e-17
																																																																																																																																																SLC7A5	4.55084e-08	-0.434888	0.256	0.325	0.000724039			EGR1	3.32947e-24	-0.494119	0.482	0.628	5.29718e-20																											KDM3A	2.19696e-06	-0.388853	0.377	0.437	0.0349536																																																																																											CREBRF	9.69122e-26	-1.4393	0.181	0.374	1.54187e-21
																																																																																																																																																CD47	2.08442e-11	-0.437009	0.395	0.482	3.31632e-07			ITGA3	1.7803e-17	-0.494286	0.438	0.546	2.83246e-13																											APPBP2	1.29758e-06	-0.389633	0.363	0.424	0.0206446																																																																																											CALM1	1.62023e-31	-1.4409	0.12	0.339	2.57779e-27
																																																																																																																																																ZBTB2	5.44174e-08	-0.439769	0.183	0.251	0.000865781			VANGL2	1.27849e-11	-0.494741	0.259	0.351	2.03407e-07																											RNF128	1.2225e-16	-0.390626	0.831	0.893	1.945e-12																																																																																											IER2	4.97228e-30	-1.44276	0.247	0.482	7.91091e-26
																																																																																																																																																KLHDC10	1.55961e-20	-0.441243	0.547	0.652	2.48134e-16			MLLT6	2.79596e-24	-0.495588	0.465	0.61	4.44837e-20																											TIMM17A	3.04003e-06	-0.390994	0.354	0.415	0.0483668																																																																																											PPP1R15A	3.00965e-15	-1.45494	0.167	0.31	4.78835e-11
																																																																																																																																																RNF43	4.13531e-09	-0.444813	0.262	0.34	6.57928e-05			ZSWIM9	5.19568e-11	-0.497061	0.242	0.331	8.26633e-07																											SRPRB	3.42587e-07	-0.391384	0.272	0.345	0.00545057																																																																																											KLHL24	2.38975e-23	-1.45847	0.145	0.325	3.8021e-19
																																																																																																																																																EMB	4.23491e-11	-0.445128	0.389	0.47	6.73774e-07			H4C16	5.82126e-10	-0.500552	0.174	0.251	9.26163e-06																											TERF2	1.76209e-08	-0.391459	0.364	0.446	0.000280348																																																																																											CRKL	4.68101e-56	-1.46108	0.46	0.763	7.44749e-52
																																																																																																																																																RABGAP1L	1.95458e-43	-0.450914	0.853	0.922	3.10973e-39			H1-0	4.19392e-62	-0.500742	0.969	0.99	6.67253e-58																											NUDT21	1.97905e-06	-0.391477	0.315	0.379	0.0314866																																																																																											KBTBD2	1.26993e-24	-1.4674	0.172	0.362	2.02046e-20
																																																																																																																																																PATL1	9.52339e-11	-0.452552	0.298	0.383	1.51517e-06			PRICKLE3	8.93118e-09	-0.500847	0.181	0.253	0.000142095																											GPR180	4.12088e-07	-0.392543	0.291	0.362	0.00655632																																																																																											PPP1R15B	5.79061e-49	-1.47248	0.615	0.802	9.21285e-45
																																																																																																																																																APH1A	4.05818e-18	-0.456542	0.447	0.562	6.45656e-14			N4BP1	1.51103e-23	-0.501053	0.519	0.64	2.40405e-19																											UQCRB	4.87476e-13	-0.39407	0.503	0.597	7.75575e-09																																																																																											LRRC58	2.68955e-19	-1.48568	0.108	0.257	4.27907e-15
																																																																																																																																																ELF1	7.5729e-20	-0.460659	0.49	0.602	1.20485e-15			TMBIM1	6.86256e-18	-0.501688	0.426	0.548	1.09183e-13																											PAIP2	1.38607e-06	-0.394929	0.267	0.333	0.0220523																																																																																											NR1D1	2.25914e-17	-1.5016	0.166	0.321	3.5943e-13
																																																																																																																																																SDC4	4.80464e-21	-0.463082	0.574	0.68	7.64418e-17			EFNB1	7.89148e-14	-0.503053	0.37	0.469	1.25553e-09																											SRP72	1.32414e-11	-0.394948	0.483	0.578	2.10671e-07																																																																																											ZNF791	3.49478e-26	-1.50418	0.159	0.354	5.56019e-22
																																																																																																																																																BTN2A1	8.31336e-09	-0.468975	0.222	0.294	0.000132266			ETV6	2.78119e-14	-0.503849	0.332	0.436	4.42488e-10																											GOSR1	3.02927e-07	-0.394964	0.299	0.371	0.00481956																																																																																											CMTM6	1.08454e-35	-1.50763	0.118	0.355	1.72551e-31
																																																																																																																																																IER2	1.8971e-06	-0.469402	0.305	0.364	0.0301829			ACP2	5.21856e-21	-0.505091	0.493	0.608	8.30274e-17																											FAM3C	1.78473e-17	-0.395311	0.647	0.745	2.8395e-13																																																																																											ARHGAP5	2.24069e-53	-1.51015	0.409	0.715	3.56494e-49
																																																																																																																																																UBC	2.09347e-10	-0.470454	0.309	0.39	3.33071e-06			IL17RC	5.32183e-12	-0.505431	0.252	0.346	8.46703e-08																											LRPPRC	1.41052e-08	-0.396822	0.38	0.462	0.000224414																																																																																											SRSF8	1.29452e-25	-1.51126	0.234	0.431	2.05958e-21
																																																																																																																																																CPEB2	3.21423e-08	-0.470717	0.213	0.282	0.000511384			LIMA1	1.60213e-15	-0.507887	0.392	0.495	2.54899e-11																											AP3M1	2.74215e-06	-0.396938	0.291	0.354	0.0436276																																																																																											MAP1LC3B	2.18329e-32	-1.51197	0.124	0.347	3.47361e-28
																																																																																																																																																SERPINI1	1.46307e-10	-0.475034	0.311	0.396	2.32774e-06			UBE2QL1	1.21473e-33	-0.508335	0.709	0.819	1.93264e-29																											PNRC1	1.06667e-22	-0.397047	0.777	0.867	1.69707e-18																																																																																											NUS1	9.34876e-37	-1.51396	0.166	0.42	1.48739e-32
																																																																																																																																																UBE2E2	5.21659e-17	-0.476163	0.373	0.491	8.29959e-13			EXT1	2.69861e-16	-0.508494	0.35	0.466	4.29348e-12																											FYTTD1	2.44205e-11	-0.397498	0.42	0.517	3.88531e-07																																																																																											JUNB	2.30087e-45	-1.51713	0.765	0.877	3.66069e-41
																																																																																																																																																OPTN	2.72043e-39	-0.477044	0.784	0.872	4.32821e-35			DNPEP	2.60327e-24	-0.509173	0.462	0.602	4.1418e-20																											MAP9	7.40942e-09	-0.398099	0.451	0.529	0.000117884																																																																																											RHOB	7.78477e-26	-1.52704	0.379	0.567	1.23856e-21
																																																																																																																																																TMEM109	4.83938e-11	-0.479778	0.284	0.37	7.69945e-07			BTN2A1	9.80088e-10	-0.509386	0.208	0.287	1.55932e-05																											COPS5	1.6732e-13	-0.398718	0.466	0.574	2.66206e-09																																																																																											NUFIP2	1.55634e-56	-1.53767	0.334	0.688	2.47613e-52
																																																																																																																																																TMEM50A	1.99053e-33	-0.481261	0.615	0.752	3.16694e-29			DGLUCY	1.75105e-09	-0.513585	0.182	0.257	2.78592e-05																											ARHGAP5	9.6963e-18	-0.399973	0.689	0.787	1.54268e-13																																																																																											KLF10	1.5283e-31	-1.54416	0.156	0.384	2.43152e-27
																																																																																																																																																PITPNM2	6.16702e-12	-0.481893	0.333	0.425	9.81172e-08			LIMD1	9.17207e-11	-0.513807	0.244	0.33	1.45928e-06																											NKAPD1	1.81855e-06	-0.399973	0.269	0.334	0.0289332																																																																																											ZNF260	4.5337e-21	-1.56605	0.13	0.292	7.21311e-17
																																																																																																																																																RCN1	2.34683e-32	-0.483527	0.654	0.788	3.73381e-28			GPR180	8.05018e-13	-0.514505	0.291	0.389	1.28078e-08																											HINT3	1.95386e-07	-0.400769	0.301	0.378	0.00310858																																																																																											BTG1	1.66574e-41	-1.57881	0.223	0.508	2.65019e-37
																																																																																																																																																RFX5	1.44944e-13	-0.486883	0.342	0.441	2.30606e-09			SORBS3	7.04717e-12	-0.51757	0.252	0.345	1.12121e-07																											AGPS	2.69284e-12	-0.401106	0.481	0.581	4.28431e-08																																																																																											PNMA1	3.09095e-33	-1.57978	0.374	0.584	4.9177e-29
																																																																																																																																																GPD1	2.0741e-09	-0.489039	0.324	0.402	3.29989e-05			LRSAM1	8.15891e-09	-0.522032	0.185	0.257	0.000129808																											SMIM20	4.59152e-07	-0.401402	0.289	0.358	0.00730511																																																																																											SKIL	2.37753e-37	-1.5911	0.242	0.495	3.78264e-33
																																																																																																																																																TIMP2	4.0939e-13	-0.489651	0.343	0.438	6.51339e-09			CPEB2	1.67843e-11	-0.527001	0.22	0.309	2.67038e-07																											NDUFS1	4.75024e-16	-0.401464	0.483	0.611	7.55763e-12																																																																																											TENT5A	9.26184e-35	-1.59336	0.252	0.506	1.47356e-30
																																																																																																																																																CBR1	2.99294e-12	-0.496365	0.338	0.427	4.76176e-08			RTRAF	3.64082e-18	-0.528545	0.385	0.499	5.79255e-14																											FAXDC2	2.1209e-10	-0.402001	0.461	0.54	3.37435e-06																																																																																											ARRDC4	8.8575e-42	-1.59607	0.256	0.565	1.40923e-37
																																																																																																																																																SMCHD1	5.84947e-08	-0.499315	0.245	0.31	0.00093065			CTSL	3.86389e-14	-0.535404	0.322	0.425	6.14745e-10																											PSMB5	1.11732e-18	-0.402056	0.638	0.73	1.77766e-14																																																																																											CARMIL3	2.96116e-17	-1.59824	0.166	0.308	4.71121e-13
																																																																																																																																																KIAA0040	2.04138e-13	-0.502917	0.306	0.404	3.24783e-09			ZBTB2	1.03878e-08	-0.535879	0.186	0.257	0.000165269																											GNS	2.33762e-25	-0.402088	0.77	0.861	3.71915e-21																																																																																											MAPK1IP1L	1.01938e-58	-1.6097	0.348	0.693	1.62183e-54
																																																																																																																																																LRIG3	4.7313e-15	-0.503623	0.411	0.507	7.52751e-11			RNF31	7.21083e-18	-0.536568	0.346	0.469	1.14724e-13																											USP14	1.12421e-08	-0.402577	0.441	0.514	0.000178861																																																																																											CHMP1B	3.21648e-38	-1.62194	0.366	0.6	5.11742e-34
																																																																																																																																																HSPA5	2.30388e-24	-0.508006	0.575	0.689	3.66547e-20			LGMN	2.19096e-19	-0.536604	0.458	0.569	3.48581e-15																											ELOVL5	6.86923e-14	-0.403079	0.562	0.664	1.0929e-09																																																																																											FBXO30	1.20922e-18	-1.62251	0.144	0.291	1.92387e-14
																																																																																																																																																ITGA3	3.28603e-20	-0.511293	0.404	0.526	5.22807e-16			BLZF1	1.3828e-12	-0.542149	0.253	0.348	2.20003e-08																											OSTF1	1.39784e-07	-0.403656	0.258	0.333	0.00222396																																																																																											ZNF121	3.3884e-62	-1.62315	0.363	0.721	5.39094e-58
																																																																																																																																																EMC7	3.25587e-52	-0.514193	0.777	0.888	5.18008e-48			PLOD1	7.89372e-11	-0.554843	0.217	0.301	1.25589e-06																											MAP1LC3B	2.7238e-12	-0.403935	0.48	0.583	4.33356e-08																																																																																											ATXN7L3B	2.09302e-39	-1.63328	0.253	0.516	3.33e-35
																																																																																																																																																HSP90B1	1.71604e-26	-0.514409	0.488	0.633	2.73022e-22			KCNK5	8.22625e-11	-0.554843	0.222	0.305	1.3088e-06																											LIG4	1.26488e-07	-0.404831	0.298	0.372	0.00201242																																																																																											CDC42EP3	5.85479e-57	-1.63401	0.33	0.661	9.31497e-53
																																																																																																																																																RGS2	2.87321e-18	-0.51974	0.711	0.774	4.57128e-14			RAB39A	1.84433e-09	-0.557348	0.189	0.263	2.93432e-05																											BCAS2	1.77277e-07	-0.404874	0.361	0.434	0.00282048																																																																																											SOCS5	9.83396e-24	-1.63857	0.122	0.294	1.56458e-19
																																																																																																																																																PSMA3	1.5856e-10	-0.52285	0.228	0.31	2.52268e-06			CEBPG	4.22764e-18	-0.558323	0.409	0.524	6.72617e-14																											DDX1	2.33332e-14	-0.405952	0.555	0.642	3.71232e-10																																																																																											FEM1B	1.75619e-33	-1.64381	0.172	0.405	2.79409e-29
																																																																																																																																																ZC3HAV1	6.21728e-17	-0.526165	0.421	0.525	9.89169e-13			CXorf38	1.91106e-12	-0.558989	0.226	0.319	3.0405e-08																											EIF2AK2	4.29008e-13	-0.40603	0.529	0.631	6.82551e-09																																																																																											SC5D	2.18128e-52	-1.6718	0.166	0.484	3.47041e-48
																																																																																																																																																TMBIM1	1.81729e-27	-0.526271	0.453	0.608	2.89131e-23			LOXL4	1.31943e-09	-0.559796	0.364	0.445	2.09922e-05																											ZC3H15	7.26101e-18	-0.406862	0.553	0.677	1.15523e-13																																																																																											LIG4	1.84919e-28	-1.67455	0.156	0.354	2.94206e-24
																																																																																																																																																ENTPD6	5.85289e-21	-0.527562	0.389	0.517	9.31194e-17			PPP1R9B	4.1175e-51	-0.563783	0.695	0.823	6.55095e-47																											HOOK1	4.67462e-10	-0.407215	0.498	0.578	7.43732e-06																																																																																											BAG5	3.00773e-30	-1.67635	0.177	0.391	4.7853e-26
																																																																																																																																																CTSL	1.18023e-12	-0.527655	0.314	0.405	1.87774e-08			FAM222A	2.73997e-64	-0.566927	0.815	0.91	4.35929e-60																											IDI1	2.55785e-17	-0.407583	0.597	0.711	4.06954e-13																																																																																											C6orf62	8.10276e-20	-1.70593	0.12	0.27	1.28915e-15
																																																																																																																																																DDIT3	1.37305e-11	-0.528966	0.402	0.482	2.18453e-07			LRATD2	1.25392e-26	-0.568716	0.505	0.634	1.99498e-22																											CBR1	4.32686e-08	-0.407696	0.307	0.382	0.000688404																																																																																											TSPYL1	4.77176e-36	-1.72332	0.255	0.492	7.59187e-32
																																																																																																																																																AGTRAP	2.79607e-26	-0.529809	0.537	0.661	4.44854e-22			SYNGAP1	3.75461e-32	-0.571514	0.444	0.621	5.97359e-28																											NDRG3	6.05232e-10	-0.407918	0.405	0.486	9.62925e-06																																																																																											DEGS1	3.56176e-27	-1.74116	0.124	0.313	5.66676e-23
																																																																																																																																																BCOR	1.21974e-27	-0.533229	0.543	0.67	1.94061e-23			ZNF703	8.87094e-19	-0.572123	0.438	0.552	1.41137e-14																											DPY30	2.0702e-09	-0.408457	0.37	0.455	3.29369e-05																																																																																											HSPA1B	6.74002e-24	-1.74254	0.165	0.371	1.07234e-19
																																																																																																																																																CALD1	5.19198e-22	-0.533233	0.521	0.642	8.26043e-18			MLLT3	2.09107e-26	-0.572187	0.467	0.599	3.32689e-22																											CLDND1	6.00841e-12	-0.40868	0.466	0.564	9.55938e-08																																																																																											ZBTB10	2.11095e-38	-1.75248	0.173	0.428	3.35852e-34
																																																																																																																																																NCOA7	8.5692e-09	-0.53489	0.212	0.284	0.000136336			PITPNM2	1.30917e-18	-0.574814	0.325	0.449	2.0829e-14																											TSPAN13	5.79404e-17	-0.408709	0.632	0.731	9.21832e-13																																																																																											HNRNPH2	6.75064e-52	-1.76531	0.221	0.537	1.07403e-47
																																																																																																																																																N4BP1	1.1716e-28	-0.535493	0.52	0.648	1.86401e-24			KIAA0040	1.5474e-18	-0.577726	0.289	0.413	2.46191e-14																											NR3C1	2.14899e-11	-0.408861	0.612	0.687	3.41904e-07																																																																																											ZNF830	2.10394e-23	-1.77621	0.141	0.312	3.34738e-19
																																																																																																																																																ECE1	3.22436e-97	-0.537359	0.932	0.983	5.12995e-93			NUB1	1.88136e-16	-0.580305	0.319	0.428	2.99325e-12																											EMD	2.75038e-09	-0.40918	0.328	0.414	4.37586e-05																																																																																											DUSP15	3.8335e-22	-1.79491	0.103	0.26	6.0991e-18
																																																																																																																																																AZI2	6.73038e-23	-0.537502	0.398	0.533	1.0708e-18			TCEA3	1.19355e-15	-0.583088	0.242	0.352	1.89894e-11																											SACM1L	1.63563e-09	-0.409361	0.38	0.468	2.60229e-05																																																																																											XPO1	2.23974e-27	-1.8004	0.111	0.294	3.56342e-23
																																																																																																																																																HTATIP2	2.72262e-15	-0.539893	0.328	0.431	4.33168e-11			CREB3L1	7.41991e-11	-0.588063	0.196	0.279	1.18051e-06																											AKIRIN1	1.12806e-19	-0.410645	0.654	0.755	1.79474e-15																																																																																											MEX3C	6.39822e-23	-1.81198	0.119	0.281	1.01796e-18
																																																																																																																																																ARRDC3	1.64793e-36	-0.541787	0.59	0.733	2.62185e-32			SLC12A7	1.29075e-48	-0.613309	0.639	0.799	2.05358e-44																											TRIM8	1.61049e-06	-0.412432	0.605	0.629	0.0256229																																																																																											JUND	6.93175e-27	-1.81617	0.948	0.958	1.10284e-22
																																																																																																																																																HEXD	1.96106e-09	-0.542059	0.186	0.259	3.12005e-05			C4orf33	2.22953e-12	-0.614829	0.177	0.265	3.54719e-08																											ENY2	5.43934e-16	-0.412638	0.532	0.643	8.65398e-12																																																																																											H1-0	3.42637e-11	-1.83988	0.854	0.789	5.45135e-07
																																																																																																																																																TRIM26	7.67434e-26	-0.543841	0.465	0.596	1.22099e-21			LAMB2	2.02722e-11	-0.614907	0.19	0.274	3.22531e-07																											BPNT1	4.98871e-09	-0.412948	0.368	0.447	7.93704e-05																																																																																											TOPORS	1.08486e-27	-1.84135	0.116	0.303	1.72602e-23
																																																																																																																																																TRAFD1	5.34665e-16	-0.544669	0.346	0.45	8.50652e-12			ACHE	7.81811e-12	-0.617528	0.211	0.298	1.24386e-07																											TMEM14A	1.21161e-12	-0.413232	0.526	0.613	1.92767e-08																																																																																											MOAP1	6.4483e-31	-1.85492	0.128	0.334	1.02592e-26
																																																																																																																																																H1-0	3.05873e-84	-0.549061	0.98	0.988	4.86644e-80			SHANK2	9.57998e-23	-0.617642	0.392	0.522	1.52418e-18																											C14orf119	4.64184e-09	-0.413316	0.353	0.432	7.38517e-05																																																																																											ZBTB34	7.58207e-25	-1.90883	0.086	0.251	1.20631e-20
																																																																																																																																																LIMA1	2.66426e-21	-0.552387	0.407	0.531	4.23884e-17			BMF	7.00904e-36	-0.619096	0.547	0.705	1.11514e-31																											ATP6V0B	1.06037e-26	-0.413361	0.732	0.847	1.68704e-22																																																																																											NSMCE3	1.0208e-43	-1.93797	0.182	0.449	1.62409e-39
																																																																																																																																																SLC12A7	2.36865e-42	-0.553455	0.66	0.792	3.76853e-38			GLA	5.45264e-09	-0.623086	0.358	0.425	8.67514e-05																											ASNSD1	7.53843e-08	-0.414334	0.328	0.401	0.00119936																																																																																											DPH3	1.07826e-42	-1.94467	0.089	0.337	1.71551e-38
																																																																																																																																																NLGN2	1.88151e-14	-0.556933	0.327	0.424	2.99348e-10			NLGN2	1.41047e-22	-0.623625	0.343	0.481	2.24406e-18																											TMEM38B	9.81155e-08	-0.414448	0.302	0.375	0.00156102																																																																																											TRPM4	8.57217e-27	-1.94488	0.111	0.291	1.36383e-22
																																																																																																																																																NBN	1.7572e-12	-0.558052	0.247	0.337	2.79571e-08			AGT	2.50421e-06	-0.624103	0.355	0.419	0.039842																											UBE2Q2	2.12572e-10	-0.415034	0.44	0.521	3.38201e-06																																																																																											TAF7	1.00843e-57	-1.98351	0.463	0.73	1.60441e-53
																																																																																																																																																SP140L	9.02118e-10	-0.567191	0.219	0.294	1.43527e-05			NBN	1.80031e-15	-0.62773	0.219	0.324	2.8643e-11																											NPC2	3.49777e-24	-0.415184	0.78	0.862	5.56495e-20																																																																																											CCNG2	1.41039e-57	-1.98726	0.165	0.49	2.24393e-53
																																																																																																																																																XRN1	1.5652e-29	-0.568353	0.571	0.69	2.49023e-25			EVC	1.20087e-12	-0.634982	0.19	0.279	1.91058e-08																											CLDN7	1.43118e-06	-0.415689	0.449	0.504	0.0227701																																																																																											TXNIP	6.6268e-79	-1.99103	0.267	0.692	1.05432e-74
																																																																																																																																																HMGCR	2.71681e-46	-0.569796	0.753	0.873	4.32244e-42			DNAJB1	3.01274e-15	-0.635218	0.33	0.431	4.79327e-11																											CDC123	5.81901e-09	-0.415769	0.352	0.432	9.25805e-05																																																																																											ODC1	6.43357e-31	-1.99337	0.091	0.287	1.02358e-26
																																																																																																																																																IRF2	8.76523e-10	-0.576408	0.179	0.252	1.39455e-05			BHLHE40	1.86898e-13	-0.636353	0.221	0.317	2.97354e-09																											ATP6V1G1	2.90482e-23	-0.416331	0.634	0.767	4.62157e-19																																																																																											JUN	3.08346e-48	-1.99835	0.896	0.929	4.90578e-44
																																																																																																																																																CGN	1.42307e-23	-0.581247	0.445	0.571	2.2641e-19			RAB3IL1	3.59659e-19	-0.641451	0.334	0.452	5.72218e-15																											ANKRD17	3.77209e-16	-0.416494	0.544	0.655	6.00139e-12																																																																																											TBCC	2.57412e-43	-2.01034	0.267	0.528	4.09542e-39
																																																																																																																																																ANKFY1	1.97786e-43	-0.583715	0.579	0.734	3.14678e-39			APOBEC3F	2.64708e-15	-0.647275	0.212	0.315	4.21151e-11																											PJA2	4.82426e-32	-0.416965	0.837	0.914	7.67539e-28																																																																																											RNF113A	1.26951e-30	-2.01052	0.136	0.339	2.01979e-26
																																																																																																																																																H2BC21	1.04349e-48	-0.584279	0.738	0.857	1.6602e-44			WHRN	3.203e-11	-0.649346	0.173	0.254	5.09597e-07																											DSTN	1.39919e-20	-0.418144	0.618	0.738	2.2261e-16																																																																																											TOB1	3.41274e-67	-2.01115	0.314	0.671	5.42966e-63
																																																																																																																																																GPR180	3.92e-16	-0.584625	0.282	0.39	6.23672e-12			FOS	6.12396e-36	-0.659197	0.556	0.707	9.74322e-32																											ATAD1	8.25989e-10	-0.418288	0.374	0.46	1.31415e-05																																																																																											VCPIP1	1.54893e-37	-2.03591	0.152	0.386	2.46435e-33
																																																																																																																																																TRANK1	3.99722e-14	-0.589048	0.251	0.348	6.35957e-10			SERPINH1	1.58138e-15	-0.66228	0.208	0.313	2.51597e-11																											FNTA	6.22249e-12	-0.418449	0.475	0.568	9.89997e-08																																																																																											HEXIM1	5.28874e-49	-2.0438	0.264	0.547	8.41439e-45
																																																																																																																																																NRSN2	6.76377e-20	-0.589159	0.297	0.422	1.07612e-15			RNF43	1.75546e-21	-0.667923	0.296	0.425	2.79293e-17																											GFPT1	3.37149e-18	-0.418663	0.558	0.669	5.36403e-14																																																																																											MSL2	1.26697e-49	-2.04702	0.17	0.456	2.01575e-45
																																																																																																																																																CXorf38	9.54144e-14	-0.592282	0.22	0.316	1.51804e-09			NR4A2	1.53419e-06	-0.672518	0.221	0.277	0.0244089																											ACTR8	8.60437e-07	-0.419048	0.319	0.384	0.0136895																																																																																											ZFP36L2	5.01187e-56	-2.05231	0.391	0.678	7.97388e-52
																																																																																																																																																EXT1	2.29818e-18	-0.595182	0.343	0.456	3.65641e-14			ANKFY1	6.36532e-55	-0.673198	0.562	0.74	1.01272e-50																											COA6	2.17031e-08	-0.419104	0.282	0.362	0.000345296																																																																																											KLHL15	2.04805e-55	-2.05373	0.2	0.507	3.25845e-51
																																																																																																																																																KCNS3	2.08881e-38	-0.602916	0.549	0.702	3.3233e-34			CGN	2.51119e-27	-0.675398	0.459	0.591	3.99531e-23																											PTPN9	1.70088e-08	-0.419282	0.3	0.38	0.00027061																																																																																											H1-10	2.31187e-13	-2.12613	0.816	0.754	3.67819e-09
																																																																																																																																																LIPA	2.88182e-30	-0.606438	0.44	0.591	4.58497e-26			DAB2IP	6.17352e-33	-0.67703	0.409	0.57	9.82207e-29																											PGRMC2	2.46041e-31	-0.42008	0.85	0.925	3.91452e-27																																																																																											ZCCHC3	2.50081e-38	-2.13615	0.242	0.474	3.97879e-34
																																																																																																																																																GTPBP2	1.04527e-31	-0.608009	0.5	0.644	1.66302e-27			PCGF5	5.29746e-20	-0.677535	0.232	0.357	8.42826e-16																											CLN6	9.99833e-08	-0.420485	0.266	0.341	0.00159073																																																																																											ZNF281	2.02003e-33	-2.15103	0.117	0.323	3.21387e-29
																																																																																																																																																NUB1	1.59957e-22	-0.608897	0.338	0.468	2.54491e-18			TMEM268	3.4079e-14	-0.677535	0.185	0.281	5.42197e-10																											TDG	2.22982e-06	-0.420583	0.241	0.303	0.0354764																																																																																											ZBTB33	4.50344e-48	-2.15768	0.16	0.44	7.16497e-44
																																																																																																																																																DAB2IP	1.83265e-27	-0.619497	0.411	0.554	2.91575e-23			S100A6	1.65196e-115	-0.678304	0.94	0.985	2.62826e-111																											FAM210B	1.15848e-06	-0.421548	0.291	0.358	0.0184314																																																																																											GSPT2	1.61633e-49	-2.16833	0.158	0.444	2.57158e-45
																																																																																																																																																CHMP5	5.34179e-50	-0.624288	0.605	0.762	8.49878e-46			PTK2B	1.81283e-16	-0.679898	0.197	0.305	2.88422e-12																											EMC7	8.49612e-29	-0.422827	0.762	0.86	1.35173e-24																																																																																											EXOC8	4.52626e-43	-2.19075	0.172	0.419	7.20128e-39
																																																																																																																																																ORMDL3	1.85872e-36	-0.629266	0.493	0.643	2.95722e-32			CFL2	3.95101e-18	-0.685182	0.222	0.338	6.28606e-14																											ATP6V1E1	1.91788e-18	-0.423897	0.576	0.696	3.05135e-14																																																																																											SERTAD2	2.04704e-57	-2.21386	0.275	0.585	3.25684e-53
																																																																																																																																																DNPEP	3.44186e-36	-0.657482	0.436	0.599	5.47601e-32			NFATC4	5.50457e-18	-0.690097	0.274	0.393	8.75777e-14																											PSMG2	3.60819e-08	-0.424539	0.286	0.364	0.000574063																																																																																											RLIM	4.26723e-43	-2.23567	0.143	0.395	6.78917e-39
																																																																																																																																																RNF19B	1.42896e-32	-0.661786	0.443	0.589	2.27348e-28			RNF19B	3.39787e-34	-0.690105	0.437	0.593	5.40602e-30																											DERA	1.49842e-09	-0.424678	0.395	0.48	2.38399e-05																																																																																											PPP1R3B	5.50931e-31	-2.32289	0.086	0.271	8.76531e-27
																																																																																																																																																ACP2	3.24749e-41	-0.666553	0.5	0.656	5.16676e-37			CXCL16	4.95695e-18	-0.697594	0.211	0.324	7.88651e-14																											YTHDF3	5.10307e-08	-0.425205	0.414	0.485	0.000811899																																																																																											YOD1	2.12701e-31	-2.35397	0.114	0.309	3.38408e-27
																																																																																																																																																CLIP3	1.31673e-33	-0.675163	0.455	0.597	2.09491e-29			C6orf62	2.83178e-23	-0.700182	0.261	0.398	4.50536e-19																											ARFIP1	2.89982e-07	-0.425237	0.308	0.377	0.00461361																																																																																											TAF13	1.16768e-36	-2.35583	0.111	0.329	1.85778e-32
																																																																																																																																																GCNT3	1.62892e-11	-0.677419	0.177	0.256	2.59162e-07			PLAC8	6.97836e-16	-0.705991	0.2	0.303	1.11026e-11																											HNRNPD	2.26422e-19	-0.425618	0.539	0.675	3.60238e-15																																																																																											CFL2	1.77194e-35	-2.4352	0.059	0.251	2.81916e-31
																																																																																																																																																CXCL16	1.09509e-16	-0.678155	0.204	0.309	1.74229e-12			TOMM70	1.05938e-23	-0.709347	0.29	0.428	1.68547e-19																											NFU1	1.96053e-10	-0.42568	0.461	0.54	3.1192e-06																																																																																											PRTG	5.29114e-33	-2.43707	0.08	0.272	8.4182e-29
																																																																																																																																																PTK2B	1.82867e-14	-0.681891	0.212	0.307	2.90941e-10			HEXD	8.00566e-15	-0.712317	0.176	0.272	1.2737e-10																											WBP2	1.48416e-09	-0.425752	0.335	0.421	2.3613e-05																																																																																											UTP3	2.8557e-49	-2.46725	0.102	0.368	4.54342e-45
																																																																																																																																																RBCK1	1.71936e-19	-0.686278	0.256	0.374	2.73549e-15			GRINA	4.61079e-98	-0.713277	0.755	0.916	7.33577e-94																											PDCD4	9.29645e-16	-0.426193	0.474	0.592	1.47907e-11																																																																																											ZNF709	1.36048e-43	-2.5182	0.126	0.367	2.16453e-39
																																																																																																																																																S100A6	1.20711e-127	-0.686924	0.944	0.979	1.92051e-123			DDIT3	1.98233e-18	-0.724026	0.44	0.539	3.15389e-14																											LRRN3	1.07015e-06	-0.426237	0.254	0.32	0.017026																																																																																											TSC22D1	1.79645e-75	-2.66113	0.114	0.477	2.85815e-71
																																																																																																																																																TICAM1	6.6248e-24	-0.68826	0.291	0.427	1.05401e-19			GC	2.42158e-23	-0.724578	0.354	0.499	3.85274e-19																											PSMD12	6.89651e-07	-0.426445	0.24	0.308	0.0109723																																																																																											ZNF625	4.61871e-60	-2.67723	0.134	0.435	7.34836e-56
																																																																																																																																																DNAJA1	1.26656e-39	-0.705395	0.467	0.634	2.0151e-35			SCLT1	9.72412e-20	-0.72939	0.217	0.337	1.54711e-15																											RAB3C	1.04312e-20	-0.426478	0.947	0.959	1.6596e-16																																																																																											ZBTB2	1.91704e-47	-2.99089	0.07	0.309	3.05001e-43
																																																																																																																																																TMEM229B	8.06885e-17	-0.712784	0.179	0.282	1.28375e-12			MAF	2.28544e-25	-0.733279	0.365	0.5	3.63613e-21																											FMR1	4.97335e-09	-0.427073	0.36	0.44	7.9126e-05																																																																																											ARRDC3	5.98036e-137	-3.12675	0.398	0.859	9.51475e-133
																																																																																																																																																TMEM63A	2.22663e-17	-0.714379	0.174	0.28	3.54256e-13			NR4A1	4.85291e-16	-0.733823	0.166	0.266	7.72098e-12																											TSG101	1.7321e-16	-0.427566	0.475	0.595	2.75577e-12																																																																																											RNF150	4.5732e-46	-3.33769	0.062	0.288	7.27595e-42
																																																																																																																																																ITM2B	1.66474e-38	-0.727046	0.436	0.606	2.6486e-34			PHGDH	5.9564e-16	-0.742757	0.241	0.346	9.47664e-12																											C3orf14	2.73907e-06	-0.429273	0.254	0.317	0.0435786																																																																																											PLEKHF2	1.97232e-72	-3.43799	0.107	0.437	3.13796e-68
																																																																																																																																																SCARB2	2.26913e-109	-0.728859	0.817	0.936	3.61019e-105			MAX	2.17745e-52	-0.752638	0.5	0.687	3.46432e-48																											AP2B1	2.64485e-09	-0.4297	0.326	0.41	4.20796e-05																																																																																											SLC44A2	1.97087e-71	-3.56514	0.11	0.43	3.13566e-67
																																																																																																																																																ATXN7L3	3.08104e-18	-0.729796	0.18	0.289	4.90193e-14			GTPBP2	1.79617e-44	-0.759624	0.488	0.663	2.8577e-40																											DHRS7	1.0471e-15	-0.430275	0.584	0.68	1.66593e-11
																																																																																																																																																IL17RC	8.50233e-22	-0.737786	0.223	0.348	1.35272e-17			SLC7A5	1.13363e-19	-0.759799	0.266	0.387	1.80361e-15																											PRDX4	3.75173e-14	-0.431227	0.596	0.693	5.96901e-10
																																																																																																																																																C6orf62	1.70296e-27	-0.74214	0.279	0.425	2.70941e-23			ZC3HAV1	2.49937e-31	-0.761146	0.393	0.543	3.9765e-27																											ERRFI1	2.33835e-10	-0.431265	0.53	0.601	3.72032e-06
																																																																																																																																																MAX	3.25653e-53	-0.747102	0.518	0.694	5.18114e-49			IER2	9.77661e-16	-0.78006	0.29	0.391	1.55546e-11																											ABCD3	3.64524e-10	-0.43128	0.344	0.434	5.79957e-06
																																																																																																																																																ETV6	1.63026e-26	-0.748493	0.289	0.43	2.59375e-22			MUC3A	9.79644e-18	-0.791972	0.303	0.422	1.55861e-13																											RMND5A	2.59711e-25	-0.431477	0.688	0.812	4.13201e-21
																																																																																																																																																BLZF1	1.26966e-22	-0.751343	0.238	0.365	2.02003e-18			TICAM1	2.62301e-32	-0.794487	0.282	0.448	4.17322e-28																											BNIP3L	9.48201e-27	-0.431742	0.754	0.851	1.50859e-22
																																																																																																																																																PCGF5	8.11088e-22	-0.754569	0.248	0.372	1.29044e-17			CNP	4.60777e-62	-0.799233	0.52	0.711	7.33097e-58																											TMEM167B	1.6942e-09	-0.43227	0.301	0.388	2.69547e-05
																																																																																																																																																GRINA	1.13936e-109	-0.755691	0.769	0.91	1.81272e-105			ERAP1	2.24155e-21	-0.801342	0.203	0.326	3.56631e-17																											SSR3	9.04628e-08	-0.432304	0.303	0.376	0.00143926
																																																																																																																																																TMEM268	6.09982e-18	-0.761281	0.165	0.271	9.70481e-14			NCOA7	2.67035e-11	-0.808101	0.212	0.293	4.24853e-07																											PNP	2.74791e-06	-0.432668	0.227	0.29	0.0437193
																																																																																																																																																PROCR	8.36627e-19	-0.76267	0.181	0.291	1.33107e-14			ABTB2	3.23585e-22	-0.813567	0.189	0.316	5.14824e-18																											AKR1A1	7.20263e-09	-0.432772	0.344	0.425	0.000114594
																																																																																																																																																CD68	4.92338e-124	-0.773418	0.887	0.969	7.83309e-120			NAPA	9.41912e-108	-0.822058	0.698	0.883	1.49858e-103																											SVIP	3.16787e-07	-0.433509	0.32	0.386	0.00504009
																																																																																																																																																C4orf33	7.43701e-18	-0.779704	0.172	0.277	1.18323e-13			DDIT4	9.5274e-11	-0.831982	0.232	0.312	1.51581e-06																											EPCAM	8.4947e-33	-0.434338	0.852	0.909	1.35151e-28
																																																																																																																																																SHISA5	1.02849e-99	-0.786296	0.716	0.878	1.63633e-95			ZBTB42	7.24497e-22	-0.835808	0.168	0.29	1.15267e-17																											IARS2	8.1227e-15	-0.435083	0.506	0.61	1.29232e-10
																																																																																																																																																ZBTB42	2.21624e-20	-0.791843	0.184	0.299	3.52604e-16			TMEM63A	6.52225e-21	-0.841107	0.176	0.295	1.03769e-16																											ALDH9A1	4.86385e-18	-0.435392	0.546	0.651	7.73838e-14
																																																																																																																																																GMPR	4.12577e-19	-0.793385	0.194	0.305	6.5641e-15			TAPBP	3.04035e-69	-0.854578	0.522	0.738	4.8372e-65																											NARS1	5.51528e-25	-0.436504	0.635	0.77	8.77481e-21
																																																																																																																																																MUC3A	1.30249e-14	-0.794288	0.307	0.402	2.07227e-10			CLN3	9.38339e-31	-0.861241	0.273	0.427	1.4929e-26																											SMAD5	1.05712e-15	-0.436602	0.526	0.635	1.68187e-11
																																																																																																																																																APOBEC3F	3.88207e-22	-0.795745	0.212	0.336	6.17637e-18			USP25	5.72791e-50	-0.869573	0.407	0.603	9.1131e-46																											TMBIM4	1.71807e-11	-0.436996	0.367	0.461	2.73345e-07
																																																																																																																																																SHANK2	1.86856e-34	-0.798893	0.382	0.534	2.97288e-30			TMEM62	1.67434e-26	-0.876544	0.197	0.338	2.66388e-22																											NDUFAB1	1.19791e-18	-0.437795	0.527	0.65	1.90587e-14
																																																																																																																																																TXNIP	9.29365e-35	-0.801419	0.391	0.552	1.47862e-30			TMEM229B	1.79155e-25	-0.895505	0.167	0.301	2.85035e-21																											TMX1	5.84028e-09	-0.439057	0.35	0.428	9.29189e-05
																																																																																																																																																ARHGAP44	2.37789e-19	-0.804623	0.197	0.308	3.78322e-15			SLC25A28	8.11485e-29	-0.896186	0.214	0.362	1.29107e-24																											PLCL1	3.58585e-07	-0.439982	0.356	0.42	0.00570509
																																																																																																																																																LYZ	5.55102e-09	-0.812043	0.349	0.421	8.83167e-05			GTPBP1	1.40698e-54	-0.896548	0.394	0.602	2.23851e-50																											SCARB2	6.51887e-32	-0.440605	0.827	0.906	1.03715e-27
																																																																																																																																																CLN3	1.46301e-30	-0.842443	0.275	0.425	2.32765e-26			SHISA5	1.45648e-123	-0.915638	0.7	0.901	2.31725e-119																											VAMP7	1.01765e-07	-0.441536	0.254	0.329	0.00161909
																																																																																																																																																TAPBP	6.56055e-72	-0.883002	0.503	0.707	1.04378e-67			OLFML3	3.44669e-22	-0.941144	0.201	0.324	5.48369e-18																											CNN3	2.73195e-06	-0.441733	0.298	0.358	0.0434653
																																																																																																																																																PLA1A	5.00633e-34	-0.894023	0.338	0.492	7.96507e-30			CEACAM1	9.21713e-61	-0.942292	0.391	0.617	1.46645e-56																											RYBP	3.33064e-28	-0.443002	0.821	0.888	5.29904e-24
																																																																																																																																																DDIT4	3.32827e-07	-0.913137	0.24	0.297	0.00529527			NR4A3	4.12445e-15	-0.945124	0.195	0.289	6.562e-11																											BORCS5	2.37045e-06	-0.443136	0.394	0.446	0.0377139
																																																																																																																																																GC	1.62844e-34	-0.929075	0.357	0.518	2.59085e-30			CEBPB	1.28479e-19	-0.958669	0.16	0.269	2.04411e-15																											NSA2	7.87862e-10	-0.444423	0.373	0.457	1.25349e-05
																																																																																																																																																SCLT1	1.36118e-26	-0.932725	0.202	0.336	2.16564e-22			CMTR1	5.33536e-50	-0.959207	0.305	0.513	8.48856e-46																											PPIB	1.42255e-22	-0.444672	0.648	0.769	2.26328e-18
																																																																																																																																																CD74	6.70445e-59	-0.943553	0.637	0.77	1.06668e-54			PLA1A	1.01942e-42	-0.974604	0.311	0.496	1.6219e-38																											MTMR6	5.01032e-10	-0.445506	0.37	0.455	7.97142e-06
																																																																																																																																																PLAC8	3.74497e-30	-0.949438	0.225	0.372	5.95824e-26			TIMM10	4.42716e-31	-0.984233	0.242	0.394	7.04362e-27																											COPS2	1.11885e-11	-0.445565	0.422	0.513	1.78008e-07
																																																																																																																																																ZCCHC2	1.81759e-33	-0.957117	0.22	0.377	2.89178e-29			ZCCHC2	2.44285e-38	-0.998732	0.236	0.41	3.88658e-34																											KCTD10	2.87032e-07	-0.446345	0.204	0.273	0.00456668
																																																																																																																																																CEACAM1	1.18836e-68	-0.95747	0.421	0.644	1.89067e-64			NT5C3A	8.39317e-48	-1.03317	0.292	0.488	1.33535e-43																											NCKAP1	7.18152e-26	-0.447311	0.733	0.834	1.14258e-21
																																																																																																																																																CNP	1.669e-103	-0.964033	0.544	0.773	2.65538e-99			TDRD7	4.50787e-61	-1.0342	0.333	0.558	7.17202e-57																											LRRC58	1.50753e-09	-0.447511	0.289	0.378	2.39847e-05
																																																																																																																																																NAPA	3.90574e-166	-0.981978	0.695	0.914	6.21403e-162			RBCK1	9.52961e-39	-1.07356	0.239	0.411	1.51616e-34																											YWHAQ	7.63722e-11	-0.44894	0.395	0.481	1.21508e-06
																																																																																																																																																MUC13	1.75229e-17	-0.989672	0.159	0.259	2.78789e-13			CD74	2.95983e-89	-1.07711	0.614	0.801	4.70909e-85																											NOL7	1.57181e-06	-0.449403	0.236	0.299	0.0250075
																																																																																																																																																TIMM10	1.92047e-36	-0.992401	0.253	0.418	3.05547e-32			TENT5A	2.31492e-31	-1.08695	0.191	0.341	3.68303e-27																											ENOPH1	2.15232e-33	-0.449604	0.69	0.838	3.42434e-29
																																																																																																																																																GTPBP1	3.85239e-67	-1.00847	0.362	0.589	6.12915e-63			PSME1	4.58173e-137	-1.08731	0.59	0.846	7.28953e-133																											ARSJ	1.22531e-08	-0.4498	0.333	0.413	0.000194946
																																																																																																																																																USP25	1.00727e-74	-1.0145	0.399	0.63	1.60257e-70			SPATS2L	1.14873e-104	-1.08977	0.444	0.733	1.82763e-100																											GOLM2	4.09342e-20	-0.449902	0.612	0.722	6.51263e-16
																																																																																																																																																TENT5A	3.86551e-41	-1.02835	0.205	0.385	6.15002e-37			TRIB3	3.76865e-15	-1.11762	0.208	0.301	5.99593e-11																											YIPF5	5.62654e-10	-0.452589	0.303	0.391	8.95183e-06
																																																																																																																																																ERAP1	3.43326e-34	-1.03316	0.2	0.355	5.46232e-30			MYD88	1.80817e-104	-1.1337	0.47	0.724	2.8768e-100																											SNX6	1.85414e-14	-0.452843	0.415	0.527	2.94993e-10
																																																																																																																																																TMEM62	1.7994e-38	-1.04608	0.192	0.361	2.86285e-34			MDK	3.68882e-143	-1.14531	0.657	0.881	5.86891e-139																											ATP6V0E1	6.89666e-35	-0.452982	0.775	0.873	1.09726e-30
																																																																																																																																																MDK	3.9269e-137	-1.11408	0.649	0.864	6.24769e-133			FBXO6	4.55366e-30	-1.14613	0.12	0.255	7.24487e-26																											COX5B	1.66121e-07	-0.453657	0.264	0.335	0.00264298
																																																																																																																																																SLC25A28	4.76608e-42	-1.12543	0.203	0.378	7.58283e-38			PSMB10	1.68306e-38	-1.16174	0.171	0.34	2.67774e-34																											SCCPDH	3.74433e-23	-0.454369	0.612	0.739	5.95723e-19
																																																																																																																																																CMTR1	3.13801e-75	-1.15598	0.306	0.551	4.99258e-71			MOV10	4.41322e-162	-1.16818	0.596	0.867	7.02143e-158																											DNAJC3	1.44325e-12	-0.455089	0.436	0.539	2.29621e-08
																																																																																																																																																SPATS2L	3.09643e-131	-1.16875	0.456	0.759	4.92642e-127			OGFR	7.1111e-108	-1.26558	0.377	0.663	1.13138e-103																											FDX1	1.67718e-07	-0.455763	0.22	0.291	0.0026684
																																																																																																																																																OLFML3	1.62046e-38	-1.19248	0.207	0.378	2.57815e-34			CDK18	6.1653e-44	-1.30842	0.152	0.33	9.809e-40																											DNAJC12	3.42826e-21	-0.45603	0.822	0.874	5.45436e-17
																																																																																																																																																LGMN	3.66634e-128	-1.28524	0.442	0.726	5.83314e-124			HSPA1B	1.17989e-126	-1.32294	0.507	0.771	1.8772e-122																											PDHB	1.09989e-29	-0.456503	0.633	0.771	1.74992e-25
																																																																																																																																																OGFR	1.0909e-119	-1.28753	0.391	0.681	1.73562e-115			HSPA1A	1.34792e-44	-1.34126	0.2	0.38	2.14454e-40																											CYRIA	2.62646e-06	-0.456623	0.246	0.307	0.041787
																																																																																																																																																TDRD7	1.45143e-117	-1.32021	0.354	0.652	2.30922e-113			PHF11	4.052e-52	-1.40054	0.139	0.334	6.44673e-48																											ATP6V1B2	4.39295e-33	-0.457141	0.749	0.855	6.98918e-29
																																																																																																																																																AGRN	3.95154e-163	-1.33884	0.483	0.801	6.2869e-159			AGRN	5.03198e-165	-1.46202	0.446	0.777	8.00587e-161																											UBB	1.15137e-20	-0.457357	0.566	0.692	1.83183e-16
																																																																																																																																																NT5C3A	3.46407e-98	-1.37294	0.317	0.591	5.51134e-94			ADAR	0	-1.47949	0.925	0.996	0																											SF3B3	2.64058e-15	-0.458088	0.423	0.537	4.20116e-11
																																																																																																																																																MYD88	6.99736e-181	-1.38975	0.466	0.798	1.11328e-176			PRKD2	7.72982e-165	-1.50029	0.389	0.733	1.22981e-160																											ACTR2	6.10979e-16	-0.458441	0.438	0.549	9.72068e-12
																																																																																																																																																MOV10	1.4902e-249	-1.39931	0.591	0.908	2.37091e-245			TNFSF10	6.46793e-51	-1.52644	0.131	0.319	1.02905e-46																											NDUFA8	2.12848e-11	-0.459047	0.338	0.438	3.38641e-07
																																																																																																																																																CDK18	1.78302e-51	-1.42961	0.134	0.32	2.83679e-47			TRIM56	1.09955e-96	-1.55747	0.221	0.507	1.74939e-92																											UBXN7	2.06334e-09	-0.460176	0.377	0.452	3.28277e-05
																																																																																																																																																TRIM56	1.10744e-82	-1.43065	0.223	0.481	1.76193e-78			GSDMD	1.26839e-97	-1.6109	0.204	0.494	2.018e-93																											FEM1C	2.09472e-08	-0.460476	0.331	0.404	0.00033327
																																																																																																																																																PSME1	4.3422e-286	-1.43184	0.605	0.926	6.90845e-282			STARD5	2.1627e-47	-1.61867	0.089	0.256	3.44085e-43																											SMAD7	8.26851e-07	-0.460491	0.324	0.388	0.0131552
																																																																																																																																																PSMB10	3.61746e-63	-1.46013	0.179	0.396	5.75537e-59			ZNFX1	1.74736e-73	-1.6522	0.15	0.389	2.78005e-69																											EAPP	8.32733e-07	-0.460685	0.299	0.364	0.0132488
																																																																																																																																																FBXO6	1.93778e-51	-1.48279	0.111	0.293	3.08302e-47			IRF9	2.10322e-238	-1.65241	0.367	0.818	3.34623e-234																											TPST1	6.07677e-07	-0.461035	0.309	0.372	0.00966814
																																																																																																																																																IRF9	2.14684e-221	-1.53647	0.396	0.801	3.41562e-217			TRIM25	1.02361e-133	-1.6808	0.282	0.613	1.62857e-129																											SH3GLB1	2.71379e-21	-0.46105	0.554	0.677	4.31764e-17
																																																																																																																																																ADAR	0	-1.54546	0.915	0.998	0			APOL2	1.58007e-158	-1.74069	0.307	0.664	2.51388e-154																											FDPS	3.67844e-10	-0.46111	0.474	0.546	5.85241e-06
																																																																																																																																																PRKD2	7.25214e-172	-1.55034	0.369	0.719	1.15382e-167			STAT2	3.20645e-235	-1.74108	0.433	0.818	5.10146e-231																											UHMK1	6.81003e-13	-0.46135	0.479	0.563	1.08348e-08
																																																																																																																																																PHF11	1.06346e-69	-1.65482	0.125	0.346	1.69196e-65			PIK3AP1	2.13516e-88	-1.76119	0.165	0.431	3.39704e-84																											LMBRD1	1.82996e-15	-0.461986	0.436	0.552	2.91147e-11
																																																																																																																																																STAT2	1.30743e-264	-1.66533	0.464	0.854	2.08013e-260			IFIT5	4.64406e-133	-1.78989	0.219	0.561	7.3887e-129																											EMC3	7.09895e-12	-0.463207	0.33	0.432	1.12944e-07
																																																																																																																																																TRIM25	3.2463e-158	-1.71576	0.265	0.633	5.16487e-154			PNPT1	7.32872e-89	-1.81144	0.137	0.403	1.166e-84																											NDUFA1	5.20176e-44	-0.46352	0.827	0.925	8.27601e-40
																																																																																																																																																TRIM14	4.60901e-209	-1.71876	0.355	0.746	7.33293e-205			LAP3	7.76688e-132	-1.86158	0.203	0.541	1.23571e-127																											HSPA9	5.62755e-08	-0.463952	0.266	0.342	0.000895344
																																																																																																																																																GSDMD	2.56011e-129	-1.73184	0.229	0.559	4.07314e-125			UNC93B1	2.0727e-122	-1.87367	0.182	0.508	3.29766e-118																											ARPP19	4.25629e-27	-0.464456	0.612	0.751	6.77176e-23
																																																																																																																																																STARD5	1.26706e-54	-1.75561	0.077	0.253	2.01589e-50			TRIM14	2.28462e-223	-1.91967	0.303	0.736	3.63482e-219																											KMT2E	2.51271e-11	-0.464489	0.499	0.574	3.99772e-07
																																																																																																																																																ZNFX1	1.43881e-91	-1.82671	0.141	0.404	2.28914e-87			PML	9.6585e-169	-1.9213	0.23	0.618	1.53667e-164																											ISOC1	1.04518e-09	-0.464645	0.345	0.428	1.66288e-05
																																																																																																																																																PNPT1	1.62983e-111	-1.92386	0.15	0.448	2.59306e-107			HERC6	3.30069e-242	-1.95331	0.307	0.758	5.2514e-238																											BROX	6.69767e-09	-0.465041	0.322	0.401	0.00010656
																																																																																																																																																TRIM38	4.30765e-66	-1.98485	0.085	0.285	6.85347e-62			IFI30	2.66726e-150	-1.96515	0.191	0.565	4.24362e-146																											MED4	5.62602e-08	-0.465041	0.313	0.387	0.0008951
																																																																																																																																																PIK3AP1	4.65893e-136	-2.03166	0.174	0.511	7.41236e-132			SAMHD1	4.13302e-135	-2.02008	0.184	0.526	6.57564e-131																											GNAI1	7.63026e-14	-0.465134	0.435	0.538	1.21397e-09
																																																																																																																																																PPM1K	1.99514e-210	-2.0526	0.245	0.671	3.17427e-206			PPM1K	6.27068e-187	-2.03893	0.238	0.645	9.97666e-183																											SLU7	2.69529e-09	-0.465166	0.363	0.442	4.2882e-05
																																																																																																																																																RNF213	0	-2.05782	0.421	0.865	0			EIF2AK2	0	-2.04184	0.529	0.966	0																											MEX3C	7.16173e-07	-0.466187	0.316	0.38	0.0113943
																																																																																																																																																EIF2AK2	0	-2.07263	0.56	0.976	0			RNF213	0	-2.16567	0.402	0.858	0																											CRKL	3.85172e-24	-0.466424	0.618	0.758	6.12809e-20
																																																																																																																																																UNC93B1	3.2168e-163	-2.09877	0.179	0.555	5.11793e-159			TRIM21	8.8701e-142	-2.25723	0.126	0.474	1.41123e-137																											ESCO1	1.58896e-06	-0.467515	0.218	0.28	0.0252804
																																																																																																																																																PML	1.99325e-205	-2.11621	0.216	0.64	3.17127e-201			PLSCR1	1.86874e-263	-2.28537	0.244	0.727	2.97316e-259																											C1orf198	4.76909e-07	-0.467584	0.302	0.37	0.00758763
																																																																																																																																																CASP7	1.40421e-69	-2.12382	0.069	0.268	2.23409e-65			USP18	0	-2.4191	0.418	0.934	0																											CISD1	8.50041e-14	-0.467647	0.538	0.627	1.35242e-09
																																																																																																																																																APOL2	6.48428e-262	-2.13902	0.292	0.746	1.03165e-257			SLFN5	6.61463e-85	-2.48275	0.067	0.296	1.05239e-80																											SNRPE	2.61054e-07	-0.467872	0.224	0.293	0.00415336
																																																																																																																																																HERC6	0	-2.15444	0.298	0.802	0			DTX3L	0	-2.50822	0.304	0.864	0																											PLS3	1.07722e-24	-0.468506	0.643	0.754	1.71386e-20
																																																																																																																																																SAMHD1	3.19703e-163	-2.15453	0.188	0.558	5.08648e-159			PARP12	0	-2.54052	0.293	0.848	0																											COX20	3.12508e-10	-0.468592	0.358	0.446	4.97201e-06
																																																																																																																																																IFIT5	2.5708e-233	-2.17145	0.234	0.682	4.09015e-229			EPSTI1	0	-2.60216	0.399	0.954	0																											MED6	4.09082e-07	-0.468628	0.259	0.325	0.00650849
																																																																																																																																																PLSCR1	3.75115e-306	-2.34083	0.254	0.762	5.96808e-302			PARP9	0	-2.70524	0.364	0.961	0																											ACSL4	1.81251e-08	-0.46883	0.427	0.493	0.000288371
																																																																																																																																																NMI	2.67264e-102	-2.35626	0.082	0.347	4.25217e-98			HERC5	2.53698e-137	-2.72577	0.079	0.404	4.03633e-133																											SF3B4	1.23657e-07	-0.4689	0.266	0.337	0.00196738
																																																																																																																																																TRIM21	1.08639e-178	-2.37015	0.134	0.527	1.72845e-174			MX2	4.96407e-84	-2.73597	0.059	0.281	7.89784e-80																											PSMA3	1.73042e-06	-0.469162	0.219	0.28	0.0275311
																																																																																																																																																LGALS3BP	0	-2.37039	0.438	0.894	0			LGALS3BP	0	-2.76567	0.417	0.918	0																											CBX6	5.78676e-41	-0.469471	0.843	0.919	9.20674e-37
																																																																																																																																																IFI30	8.0724e-229	-2.38435	0.184	0.642	1.28432e-224			PARP14	0	-2.79495	0.209	0.737	0																											RAB5A	6.84721e-18	-0.469692	0.516	0.626	1.08939e-13
																																																																																																																																																TRIM34	1.20986e-76	-2.3905	0.053	0.258	1.92488e-72			UBE2L6	0	-2.85876	0.453	0.982	0																											RAB33B	2.51006e-08	-0.469795	0.319	0.394	0.000399351
																																																																																																																																																TNFSF10	5.73053e-124	-2.39335	0.138	0.447	9.11727e-120			IFI35	0	-2.86096	0.284	0.88	0																											CHIC2	1.06794e-08	-0.471193	0.317	0.392	0.000169909
																																																																																																																																																LAP3	5.89816e-295	-2.4583	0.219	0.728	9.38398e-291			APOL6	0	-2.86242	0.326	0.9	0																											RAB14	1.1895e-27	-0.472041	0.652	0.781	1.8925e-23
																																																																																																																																																USP18	0	-2.52419	0.432	0.962	0			IRF7	7.58726e-91	-2.86492	0.04	0.265	1.20713e-86																											SLC38A1	2.24529e-09	-0.472068	0.409	0.477	3.57226e-05
																																																																																																																																																PARP9	0	-2.64802	0.414	0.978	0			B2M	0	-2.86523	0.788	1	0																											ASAH1	5.41403e-13	-0.472576	0.41	0.513	8.61372e-09
																																																																																																																																																EPSTI1	0	-2.67583	0.45	0.972	0			BTN3A2	2.21101e-156	-2.87074	0.073	0.424	3.51771e-152																											GNG12	2.60546e-09	-0.472934	0.28	0.364	4.14529e-05
																																																																																																																																																DTX3L	0	-2.67955	0.32	0.917	0			SHFL	0	-2.88543	0.234	0.835	0																											SNX3	6.07726e-20	-0.473118	0.481	0.617	9.66893e-16
																																																																																																																																																B2M	0	-2.69285	0.791	1	0			SAMD9	1.07888e-120	-2.92064	0.055	0.341	1.71649e-116																											STAT3	1.78693e-20	-0.47328	0.539	0.66	2.84301e-16
																																																																																																																																																PLEKHA4	1.85961e-92	-2.69373	0.053	0.285	2.95865e-88			PSMB8	0	-2.97398	0.209	0.835	0																											SNX2	7.22311e-11	-0.473364	0.369	0.453	1.1492e-06
																																																																																																																																																PARP12	0	-2.78871	0.294	0.899	0			STAT1	0	-3.01561	0.437	0.991	0																											TMEM68	8.86187e-07	-0.473727	0.213	0.277	0.0140992
																																																																																																																																																SLFN5	2.08637e-130	-2.79972	0.079	0.385	3.31941e-126			IFIH1	0	-3.03107	0.274	0.903	0																											CAPZA2	1.0414e-20	-0.473736	0.495	0.628	1.65687e-16
																																																																																																																																																BTN3A2	6.4108e-145	-2.80566	0.067	0.393	1.01996e-140			ISG20	3.15514e-89	-3.08359	0.037	0.254	5.01983e-85																											TBC1D15	2.3121e-09	-0.473737	0.369	0.445	3.67856e-05
																																																																																																																																																IFI6	0	-2.84367	0.984	1	0			TMEM140	1.12447e-137	-3.11237	0.064	0.381	1.78903e-133																											TM9SF2	1.43151e-40	-0.474027	0.818	0.904	2.27754e-36
																																																																																																																																																HSH2D	2.09261e-151	-2.8948	0.082	0.419	3.32935e-147			TAP2	0	-3.11859	0.233	0.861	0																											KPNA6	2.90608e-25	-0.47409	0.53	0.685	4.62358e-21
																																																																																																																																																IFI35	0	-2.97631	0.323	0.918	0			HELZ2	0	-3.20319	0.153	0.778	0																											TMEM9B	5.97036e-11	-0.474494	0.358	0.448	9.49885e-07
																																																																																																																																																IFIH1	0	-2.98966	0.294	0.932	0			LY6E	0	-3.31581	0.495	0.993	0																											TSPAN7	4.62156e-47	-0.474588	0.942	0.971	7.35289e-43
																																																																																																																																																BATF2	8.38395e-97	-3.02744	0.038	0.268	1.33389e-92			OAS1	0	-3.38686	0.401	0.994	0																											NAA30	1.25943e-07	-0.474716	0.253	0.325	0.00200375
																																																																																																																																																HERC5	9.65569e-201	-3.03072	0.09	0.501	1.53622e-196			IFI6	0	-3.40158	0.982	1	0																											SYF2	5.77206e-12	-0.475033	0.388	0.483	9.18335e-08
																																																																																																																																																LY6E	0	-3.05982	0.443	0.989	0			HSH2D	3.77697e-159	-3.50536	0.049	0.389	6.00915e-155																											MAGOH	5.65375e-07	-0.475757	0.195	0.26	0.00899511
																																																																																																																																																SHFL	0	-3.06899	0.234	0.86	0			RIGI	0	-3.56323	0.129	0.737	0																											TMEM176A	7.22648e-30	-0.476149	0.821	0.887	1.14973e-25
																																																																																																																																																UBE2L6	0	-3.06941	0.446	0.989	0			NLRC5	1.62133e-159	-3.57481	0.044	0.383	2.57953e-155																											PIK3R1	1.2764e-08	-0.476623	0.312	0.387	0.000203075
																																																																																																																																																APOL6	0	-3.12664	0.319	0.913	0			OAS3	0	-3.71934	0.197	0.938	0																											ANKRD46	2.33075e-08	-0.476748	0.244	0.322	0.000370823
																																																																																																																																																PARP14	0	-3.17737	0.196	0.814	0			SERPING1	1.379e-107	-3.76431	0.024	0.264	2.19399e-103																											SQLE	3.54764e-09	-0.477004	0.356	0.434	5.6443e-05
																																																																																																																																																MX2	4.77047e-126	-3.18886	0.065	0.355	7.58981e-122			DDX60L	6.42085e-269	-4.0077	0.058	0.553	1.02156e-264																											INSIG1	5.40926e-09	-0.478993	0.529	0.596	8.60613e-05
																																																																																																																																																PSMB8	0	-3.20461	0.198	0.87	0			TAP1	0	-4.42938	0.148	0.929	0																											TRAM1	4.53045e-27	-0.479325	0.608	0.751	7.20794e-23
																																																																																																																																																STAT1	0	-3.29034	0.443	0.999	0			IFIT1	0	-4.52905	0.164	0.99	0																											PREPL	2.22579e-19	-0.479638	0.578	0.687	3.54122e-15
																																																																																																																																																TRIM5	2.33371e-102	-3.34019	0.034	0.269	3.71293e-98			SP110	0	-4.54047	0.078	0.825	0																											NDUFB3	7.18769e-09	-0.480298	0.268	0.349	0.000114356
																																																																																																																																																HELZ2	0	-3.38919	0.156	0.843	0			PARP10	9.23218e-241	-4.67656	0.024	0.468	1.46884e-236																											SPRYD7	3.87745e-08	-0.480443	0.227	0.302	0.000616902
																																																																																																																																																SAMD9	1.58635e-209	-3.38977	0.062	0.476	2.52388e-205			CMPK2	0	-4.69439	0.164	0.973	0																											SRD5A1	1.08553e-06	-0.480471	0.2	0.262	0.0172707
																																																																																																																																																TMEM140	3.83057e-169	-3.40756	0.068	0.425	6.09443e-165			MX1	0	-4.70895	0.153	0.991	0																											GNG10	2.90364e-25	-0.480776	0.62	0.744	4.61969e-21
																																																																																																																																																TAP2	0	-3.50057	0.213	0.908	0			DDX60	7.76696e-301	-4.91434	0.029	0.552	1.23572e-296																											NDUFA6	1.34581e-06	-0.481345	0.213	0.275	0.0214119
																																																																																																																																																NLRC5	2.1415e-153	-3.58154	0.042	0.365	3.40713e-149			UBA7	8.95209e-185	-5.17268	0.013	0.368	1.42428e-180																											SLC25A5	4.73883e-12	-0.481484	0.398	0.496	7.53948e-08
																																																																																																																																																OAS1	0	-3.62628	0.411	0.997	0			RSAD2	0	-5.22731	0.074	0.872	0																											PSMC2	2.67692e-14	-0.481623	0.408	0.511	4.25898e-10
																																																																																																																																																RIGI	0	-3.66018	0.15	0.834	0			ISG15	0	-5.66532	0.326	1	0																											LIN7C	1.28494e-20	-0.481945	0.481	0.616	2.04434e-16
																																																																																																																																																ISG20	6.31256e-151	-3.93225	0.032	0.345	1.00433e-146			IFIT2	5.05114e-148	-5.70144	0.009	0.303	8.03637e-144																											TMED7	8.97731e-25	-0.483349	0.581	0.719	1.42829e-20
																																																																																																																																																OAS3	0	-4.08523	0.207	0.976	0			IFIT3	0	-5.71299	0.039	0.805	0																											GSTM3	2.7868e-17	-0.483654	0.481	0.594	4.43379e-13
																																																																																																																																																DDX60L	0	-4.14056	0.073	0.657	0			PSMB9	2.84044e-224	-5.74055	0.01	0.421	4.51914e-220																											CDC42EP3	7.25089e-15	-0.48427	0.569	0.657	1.15362e-10
																																																																																																																																																SERPING1	2.06186e-152	-4.22725	0.022	0.33	3.28041e-148			BST2	0	-5.82114	0.092	0.95	0																											THAP12	1.99596e-08	-0.484979	0.218	0.294	0.000317557
																																																																																																																																																PARP10	5.9636e-244	-4.41482	0.032	0.477	9.48809e-240			SP100	0	-5.83374	0.014	0.548	0																											C1D	9.84959e-07	-0.48573	0.207	0.271	0.0156707
																																																																																																																																																TAP1	0	-4.43504	0.151	0.924	0			XAF1	8.31867e-220	-6.73345	0.006	0.407	1.3235e-215																											PIGP	8.60071e-09	-0.4863	0.247	0.326	0.000136837
																																																																																																																																																LAMP3	2.21284e-119	-4.45728	0.014	0.261	3.52062e-115			IFITM3	7.3033e-209	-7.3977	0.005	0.389	1.16195e-204																											ARL2BP	1.38451e-14	-0.486414	0.389	0.501	2.20276e-10
																																																																																																																																																IFIT1	0	-4.78191	0.177	0.997	0			OAS2	2.68141e-189	-7.41367	0.003	0.356	4.26612e-185																											ELF2	1.03755e-13	-0.487255	0.429	0.533	1.65074e-09
																																																																																																																																																SP110	0	-4.78369	0.08	0.885	0			IFI27	1.6699e-196	-7.44587	0.01	0.378	2.65682e-192																											MOSPD2	8.64796e-25	-0.487583	0.632	0.748	1.37589e-20
																																																																																																																																																DDX60	0	-4.80832	0.039	0.635	0			IFI44L	4.40773e-284	-8.02548	0.005	0.495	7.01271e-280																											PGM2L1	1.54869e-06	-0.488461	0.207	0.268	0.0246396
																																																																																																																																																MX1	0	-4.84942	0.179	0.993	0			IFI44	0	-9.0396	0.003	0.537	0																											RCN1	1.75814e-26	-0.489273	0.654	0.772	2.7972e-22
																																																																																																																																																SAMD9L	1.01638e-123	-4.88946	0.011	0.262	1.61706e-119																																			AGMAT	9.41677e-07	-0.48933	0.193	0.256	0.0149821
																																																																																																																																																PLAAT4	8.47601e-151	-4.96632	0.013	0.31	1.34853e-146																																			BCCIP	3.70903e-15	-0.489646	0.393	0.504	5.90107e-11
																																																																																																																																																CMPK2	0	-5.23685	0.159	0.983	0																																			MXD1	3.31343e-07	-0.490162	0.352	0.416	0.00527167
																																																																																																																																																UBA7	4.96106e-196	-5.28407	0.012	0.377	7.89305e-192																																			MAIP1	1.44154e-08	-0.490616	0.232	0.31	0.00022935
																																																																																																																																																RSAD2	0	-5.35078	0.099	0.92	0																																			MAP2K1	3.41025e-12	-0.491557	0.351	0.446	5.42571e-08
																																																																																																																																																SP100	0	-5.48549	0.019	0.571	0																																			EPB41L5	2.03234e-10	-0.491851	0.34	0.428	3.23346e-06
																																																																																																																																																PSMB9	1.21487e-253	-5.8686	0.012	0.457	1.93285e-249																																			VAMP8	2.85815e-19	-0.491905	0.512	0.639	4.54731e-15
																																																																																																																																																ISG15	0	-5.9449	0.343	1	0																																			LYSMD3	1.81173e-06	-0.492024	0.221	0.281	0.0288246
																																																																																																																																																IFIT3	0	-5.97205	0.043	0.892	0																																			C18orf32	6.69938e-31	-0.492107	0.7	0.812	1.06587e-26
																																																																																																																																																IFI16	4.41811e-150	-6.19909	0.005	0.294	7.02922e-146																																			RAB2A	3.68136e-40	-0.492581	0.755	0.871	5.85704e-36
																																																																																																																																																XAF1	1.89842e-242	-6.25836	0.009	0.438	3.02038e-238																																			ALDH1A1	2.5771e-26	-0.493048	0.961	0.971	4.10016e-22
																																																																																																																																																BST2	0	-6.30539	0.088	0.979	0																																			PTS	5.38491e-14	-0.493103	0.388	0.491	8.56739e-10
																																																																																																																																																TRIM22	1.20897e-132	-6.37221	0.006	0.267	1.92347e-128																																			C16orf87	3.57478e-09	-0.493187	0.336	0.412	5.68747e-05
																																																																																																																																																IFIT2	1.21737e-192	-6.61686	0.007	0.363	1.93684e-188																																			TXNRD1	1.55598e-19	-0.495429	0.515	0.642	2.47557e-15
																																																																																																																																																IFITM3	0	-6.9185	0.013	0.563	0																																			TMEM183A	4.83104e-21	-0.495631	0.543	0.675	7.68618e-17
																																																																																																																																																IFI27	1.51302e-231	-7.84858	0.009	0.423	2.40721e-227																																			ETFA	6.0574e-13	-0.495743	0.415	0.509	9.63732e-09
																																																																																																																																																IFI44L	8.2141e-249	-7.93986	0.005	0.44	1.30686e-244																																			KPNB1	1.42276e-07	-0.497107	0.22	0.289	0.00226361
																																																																																																																																																OAS2	1.09118e-271	-7.97382	0.003	0.469	1.73606e-267																																			NUS1	6.40306e-18	-0.497151	0.47	0.59	1.01873e-13
																																																																																																																																																IFI44	2.59489e-241	-7.98111	0.005	0.43	4.12847e-237																																			POLR2B	2.16131e-19	-0.497919	0.446	0.579	3.43864e-15
																																																																																																																																																																																								TAF7	1.91298e-28	-0.498485	0.715	0.813	3.04356e-24
																																																																																																																																																																																								MED13	1.49213e-16	-0.498768	0.438	0.554	2.37397e-12
																																																																																																																																																																																								SNRPB2	1.3487e-13	-0.499679	0.37	0.477	2.14579e-09
																																																																																																																																																																																								GABPB1	2.83418e-09	-0.500037	0.293	0.374	4.50918e-05
																																																																																																																																																																																								SYNJ2BP	2.15932e-08	-0.50035	0.263	0.338	0.000343548
																																																																																																																																																																																								ZNF561	1.13644e-06	-0.501028	0.283	0.346	0.0180807
																																																																																																																																																																																								SLC43A2	2.55387e-15	-0.501405	0.593	0.664	4.06321e-11
																																																																																																																																																																																								SDHB	4.4101e-17	-0.502541	0.42	0.535	7.01648e-13
																																																																																																																																																																																								EIF3J	8.31323e-16	-0.502899	0.406	0.523	1.32264e-11
																																																																																																																																																																																								SELENOI	1.99618e-12	-0.502958	0.316	0.418	3.17592e-08
																																																																																																																																																																																								CPD	6.60098e-16	-0.502986	0.465	0.57	1.05022e-11
																																																																																																																																																																																								PPRC1	1.94822e-06	-0.503056	0.216	0.276	0.0309961
																																																																																																																																																																																								MGST2	1.37947e-08	-0.503183	0.293	0.366	0.000219473
																																																																																																																																																																																								PPP4R3A	3.20732e-11	-0.503547	0.307	0.401	5.10284e-07
																																																																																																																																																																																								RIT1	2.68538e-10	-0.50414	0.301	0.386	4.27244e-06
																																																																																																																																																																																								RWDD4	4.39111e-08	-0.504575	0.214	0.286	0.000698626
																																																																																																																																																																																								PAK2	5.49651e-13	-0.505157	0.373	0.471	8.74494e-09
																																																																																																																																																																																								TMA7	1.33008e-09	-0.505419	0.251	0.334	2.11615e-05
																																																																																																																																																																																								SYT4	3.7026e-07	-0.506022	0.289	0.356	0.00589083
																																																																																																																																																																																								BLOC1S2	1.70839e-14	-0.506188	0.394	0.499	2.71805e-10
																																																																																																																																																																																								TRIAP1	6.73191e-09	-0.506692	0.243	0.322	0.000107105
																																																																																																																																																																																								ANKRD50	1.81333e-09	-0.507719	0.288	0.368	2.885e-05
																																																																																																																																																																																								SDCBP	1.09547e-09	-0.508356	0.258	0.342	1.74289e-05
																																																																																																																																																																																								ATP6AP2	2.91531e-51	-0.508642	0.883	0.951	4.63826e-47
																																																																																																																																																																																								STT3B	7.30799e-22	-0.510738	0.518	0.661	1.1627e-17
																																																																																																																																																																																								PRDM4	1.19998e-08	-0.511244	0.464	0.523	0.000190916
																																																																																																																																																																																								TDP2	2.4623e-15	-0.51193	0.374	0.492	3.91751e-11
																																																																																																																																																																																								MED10	7.19831e-14	-0.51224	0.456	0.548	1.14525e-09
																																																																																																																																																																																								FRK	2.34931e-06	-0.512455	0.206	0.265	0.0373776
																																																																																																																																																																																								TCP1	2.50124e-10	-0.512577	0.268	0.356	3.97948e-06
																																																																																																																																																																																								SLC3A2	1.66577e-18	-0.513233	0.609	0.708	2.65024e-14
																																																																																																																																																																																								TSC22D3	8.48994e-09	-0.514934	0.376	0.448	0.000135075
																																																																																																																																																																																								TFRC	1.0514e-07	-0.515434	0.27	0.338	0.00167278
																																																																																																																																																																																								CTNNB1	4.03405e-09	-0.516359	0.298	0.375	6.41818e-05
																																																																																																																																																																																								SCOC	1.3554e-10	-0.516688	0.321	0.408	2.15645e-06
																																																																																																																																																																																								ATP6V1A	7.48015e-30	-0.517383	0.605	0.729	1.19009e-25
																																																																																																																																																																																								FSD1L	1.57239e-10	-0.517718	0.308	0.393	2.50167e-06
																																																																																																																																																																																								RO60	2.72986e-08	-0.519333	0.287	0.359	0.00043432
																																																																																																																																																																																								BMI1	2.77059e-18	-0.519405	0.468	0.587	4.408e-14
																																																																																																																																																																																								HAPSTR1	2.71048e-30	-0.519463	0.638	0.778	4.31237e-26
																																																																																																																																																																																								DLL4	1.53043e-11	-0.519549	0.313	0.406	2.43492e-07
																																																																																																																																																																																								LDHB	2.66396e-09	-0.521019	0.28	0.358	4.23836e-05
																																																																																																																																																																																								LARP4	1.17141e-17	-0.521112	0.419	0.545	1.86371e-13
																																																																																																																																																																																								CCNG1	2.34987e-16	-0.521165	0.391	0.513	3.73865e-12
																																																																																																																																																																																								OLA1	6.40513e-08	-0.521744	0.195	0.266	0.00101906
																																																																																																																																																																																								ZNF12	2.54101e-08	-0.521817	0.268	0.343	0.000404275
																																																																																																																																																																																								MTPAP	2.5114e-11	-0.521915	0.329	0.421	3.99564e-07
																																																																																																																																																																																								SMOX	3.80062e-09	-0.522134	0.338	0.413	6.04679e-05
																																																																																																																																																																																								HINT1	4.01427e-37	-0.522168	0.704	0.837	6.3867e-33
																																																																																																																																																																																								UBL5	1.16354e-09	-0.523809	0.236	0.32	1.85119e-05
																																																																																																																																																																																								ESD	3.84188e-23	-0.52392	0.507	0.642	6.11243e-19
																																																																																																																																																																																								TMTC3	2.69982e-08	-0.52415	0.185	0.258	0.000429542
																																																																																																																																																																																								TUBB2A	8.68813e-09	-0.524722	0.341	0.415	0.000138228
																																																																																																																																																																																								PIK3IP1	2.19953e-07	-0.524971	0.266	0.332	0.00349945
																																																																																																																																																																																								PSMD10	1.84295e-26	-0.525398	0.531	0.672	2.93213e-22
																																																																																																																																																																																								SAT1	1.18122e-13	-0.525869	0.518	0.619	1.87931e-09
																																																																																																																																																																																								PPP6C	2.13898e-20	-0.527622	0.451	0.578	3.40312e-16
																																																																																																																																																																																								ATP5F1A	5.29483e-20	-0.527874	0.457	0.586	8.42407e-16
																																																																																																																																																																																								ZNF644	2.88136e-19	-0.528006	0.537	0.654	4.58424e-15
																																																																																																																																																																																								SESTD1	8.96251e-34	-0.528186	0.603	0.754	1.42594e-29
																																																																																																																																																																																								CTSL	4.32998e-12	-0.528509	0.322	0.419	6.88899e-08
																																																																																																																																																																																								UGCG	5.4704e-11	-0.528619	0.298	0.388	8.7034e-07
																																																																																																																																																																																								CRIPT	4.22172e-17	-0.529392	0.405	0.52	6.71675e-13
																																																																																																																																																																																								SUB1	1.1336e-09	-0.53101	0.256	0.338	1.80355e-05
																																																																																																																																																																																								PAWR	1.18139e-14	-0.531402	0.386	0.491	1.87959e-10
																																																																																																																																																																																								ATP6V1C1	1.35739e-10	-0.531823	0.248	0.338	2.1596e-06
																																																																																																																																																																																								NIPSNAP3A	1.16854e-10	-0.532618	0.273	0.36	1.85914e-06
																																																																																																																																																																																								VTA1	1.55471e-12	-0.533721	0.307	0.404	2.47354e-08
																																																																																																																																																																																								FGFR1OP2	2.5934e-09	-0.533814	0.239	0.321	4.1261e-05
																																																																																																																																																																																								ENPP4	3.6754e-09	-0.534874	0.324	0.4	5.84756e-05
																																																																																																																																																																																								RNF2	6.46793e-08	-0.535185	0.254	0.324	0.00102905
																																																																																																																																																																																								NDUFA12	4.03043e-09	-0.535481	0.233	0.312	6.41241e-05
																																																																																																																																																																																								FBXO11	3.25624e-09	-0.536613	0.238	0.317	5.18068e-05
																																																																																																																																																																																								PBDC1	1.73817e-25	-0.536986	0.493	0.634	2.76543e-21
																																																																																																																																																																																								HSP90AA1	1.46322e-28	-0.537457	0.723	0.837	2.32798e-24
																																																																																																																																																																																								CD59	4.70335e-31	-0.538435	0.624	0.761	7.48302e-27
																																																																																																																																																																																								CASP6	5.49498e-11	-0.538507	0.374	0.454	8.74251e-07
																																																																																																																																																																																								CALM1	1.254e-29	-0.539233	0.548	0.711	1.99511e-25
																																																																																																																																																																																								ICMT	7.97355e-17	-0.539611	0.385	0.503	1.26859e-12
																																																																																																																																																																																								PLEKHB2	1.4188e-30	-0.540272	0.604	0.741	2.25731e-26
																																																																																																																																																																																								SDC4	3.81401e-24	-0.542003	0.608	0.719	6.06809e-20
																																																																																																																																																																																								RIPPLY2	1.37773e-06	-0.54438	0.266	0.326	0.0219198
																																																																																																																																																																																								PCGF5	4.99612e-08	-0.545961	0.232	0.302	0.000794883
																																																																																																																																																																																								ACP3	3.37293e-07	-0.546193	0.221	0.285	0.00536634
																																																																																																																																																																																								DPH3	6.43278e-28	-0.546542	0.518	0.668	1.02346e-23
																																																																																																																																																																																								LRRC8D	1.5545e-07	-0.546958	0.28	0.344	0.0024732
																																																																																																																																																																																								ZNF260	1.25838e-08	-0.547579	0.283	0.356	0.000200209
																																																																																																																																																																																								TBPL1	3.81403e-08	-0.550754	0.23	0.301	0.000606813
																																																																																																																																																																																								NRAS	1.18021e-29	-0.551197	0.547	0.698	1.87771e-25
																																																																																																																																																																																								PLAA	7.97549e-17	-0.551878	0.438	0.541	1.2689e-12
																																																																																																																																																																																								MICOS10	1.71077e-25	-0.552009	0.534	0.668	2.72183e-21
																																																																																																																																																																																								MDM2	1.18444e-07	-0.552033	0.386	0.455	0.00188444
																																																																																																																																																																																								EIF1	1.11359e-25	-0.552081	0.625	0.745	1.77172e-21
																																																																																																																																																																																								TBL1XR1	1.33601e-28	-0.552686	0.542	0.697	2.1256e-24
																																																																																																																																																																																								PIK3R3	1.48671e-06	-0.552813	0.308	0.369	0.0236535
																																																																																																																																																																																								HMGCR	1.5295e-33	-0.554384	0.804	0.9	2.43344e-29
																																																																																																																																																																																								NDUFA5	3.01571e-45	-0.554678	0.746	0.876	4.79799e-41
																																																																																																																																																																																								AGPAT5	5.59547e-16	-0.554722	0.44	0.542	8.90239e-12
																																																																																																																																																																																								SLC35B1	4.52986e-24	-0.554904	0.448	0.594	7.20701e-20
																																																																																																																																																																																								PSMA4	9.4656e-12	-0.55494	0.266	0.36	1.50598e-07
																																																																																																																																																																																								KPNA5	7.81796e-08	-0.55533	0.255	0.322	0.00124384
																																																																																																																																																																																								KRAS	3.04309e-13	-0.55535	0.304	0.408	4.84156e-09
																																																																																																																																																																																								RBMX	3.71607e-15	-0.555868	0.421	0.524	5.91227e-11
																																																																																																																																																																																								CMTR2	8.24215e-11	-0.556014	0.278	0.365	1.31133e-06
																																																																																																																																																																																								RAB22A	5.71962e-11	-0.55616	0.241	0.331	9.09992e-07
																																																																																																																																																																																								RGS2	3.72388e-21	-0.556712	0.69	0.799	5.92469e-17
																																																																																																																																																																																								C3orf38	1.10862e-09	-0.556958	0.258	0.339	1.76381e-05
																																																																																																																																																																																								ADSS2	4.76146e-16	-0.559282	0.339	0.454	7.57548e-12
																																																																																																																																																																																								TP53	7.86234e-11	-0.559701	0.435	0.507	1.2509e-06
																																																																																																																																																																																								MAL2	7.38948e-33	-0.561012	0.59	0.738	1.17567e-28
																																																																																																																																																																																								CGN	3.3492e-10	-0.561317	0.459	0.525	5.32858e-06
																																																																																																																																																																																								IL13RA1	1.32343e-18	-0.561655	0.552	0.64	2.10558e-14
																																																																																																																																																																																								ZC3HAV1	4.96414e-14	-0.56239	0.393	0.489	7.89795e-10
																																																																																																																																																																																								MPC1	2.31564e-15	-0.563183	0.489	0.581	3.68418e-11
																																																																																																																																																																																								TIPARP	5.98082e-08	-0.563272	0.29	0.36	0.000951549
																																																																																																																																																																																								UBE2G1	4.80593e-14	-0.563963	0.305	0.412	7.64623e-10
																																																																																																																																																																																								FH	1.63468e-22	-0.565016	0.505	0.627	2.60078e-18
																																																																																																																																																																																								PNRC2	8.95515e-15	-0.566317	0.422	0.518	1.42476e-10
																																																																																																																																																																																								KLHL15	1.84919e-11	-0.567264	0.342	0.435	2.94207e-07
																																																																																																																																																																																								MCM7	4.17867e-07	-0.567334	0.229	0.294	0.00664827
																																																																																																																																																																																								MORN2	6.09909e-11	-0.568222	0.265	0.354	9.70365e-07
																																																																																																																																																																																								RFK	3.33741e-15	-0.569684	0.324	0.436	5.30983e-11
																																																																																																																																																																																								NME1	1.27161e-11	-0.571318	0.27	0.364	2.02313e-07
																																																																																																																																																																																								USP47	6.56083e-11	-0.573171	0.293	0.38	1.04383e-06
																																																																																																																																																																																								ATP5F1C	1.842e-11	-0.573296	0.206	0.298	2.93062e-07
																																																																																																																																																																																								APIP	6.45767e-14	-0.573843	0.324	0.427	1.02742e-09
																																																																																																																																																																																								PDK4	1.85129e-07	-0.574033	0.227	0.294	0.00294541
																																																																																																																																																																																								TMEM126B	7.49708e-12	-0.574838	0.27	0.364	1.19278e-07
																																																																																																																																																																																								ZNF791	6.17751e-08	-0.57531	0.222	0.29	0.000982842
																																																																																																																																																																																								SOAT1	1.10219e-33	-0.575558	0.61	0.746	1.75359e-29
																																																																																																																																																																																								CDC42SE2	6.07663e-17	-0.57595	0.401	0.514	9.66793e-13
																																																																																																																																																																																								UBE2D3	6.33145e-40	-0.576088	0.635	0.788	1.00733e-35
																																																																																																																																																																																								NIP7	2.92024e-07	-0.576495	0.186	0.25	0.0046461
																																																																																																																																																																																								NOL11	6.44792e-09	-0.576963	0.204	0.279	0.000102586
																																																																																																																																																																																								SAP18	1.14548e-62	-0.577251	0.786	0.915	1.82246e-58
																																																																																																																																																																																								ACSL3	1.14567e-10	-0.578598	0.304	0.39	1.82275e-06
																																																																																																																																																																																								WDR12	1.58218e-08	-0.579187	0.178	0.25	0.000251724
																																																																																																																																																																																								UTP23	1.56712e-12	-0.579421	0.316	0.414	2.49328e-08
																																																																																																																																																																																								MAT2B	1.2476e-07	-0.579842	0.191	0.257	0.00198493
																																																																																																																																																																																								ZBTB33	3.24874e-20	-0.581091	0.432	0.559	5.16875e-16
																																																																																																																																																																																								CAND1	6.9714e-26	-0.581259	0.479	0.622	1.10915e-21
																																																																																																																																																																																								NUFIP2	3.25232e-20	-0.581392	0.5	0.615	5.17443e-16
																																																																																																																																																																																								SEC61B	1.42716e-13	-0.581679	0.343	0.439	2.2706e-09
																																																																																																																																																																																								PCDH1	6.92169e-16	-0.582321	0.617	0.676	1.10124e-11
																																																																																																																																																																																								PSMB2	6.43111e-19	-0.582797	0.369	0.493	1.02319e-14
																																																																																																																																																																																								UBE2W	8.24653e-12	-0.583044	0.262	0.357	1.31202e-07
																																																																																																																																																																																								ZMPSTE24	6.11623e-11	-0.583126	0.241	0.328	9.73093e-07
																																																																																																																																																																																								AQP3	4.61128e-11	-0.583976	0.374	0.45	7.33655e-07
																																																																																																																																																																																								HADHB	8.03259e-15	-0.584282	0.381	0.479	1.27798e-10
																																																																																																																																																																																								WDR74	2.50421e-09	-0.584307	0.282	0.357	3.98419e-05
																																																																																																																																																																																								EIF4A1	2.40461e-49	-0.584652	0.72	0.854	3.82573e-45
																																																																																																																																																																																								DSG2	2.86583e-26	-0.584993	0.488	0.627	4.55954e-22
																																																																																																																																																																																								MSL2	1.80187e-14	-0.585631	0.37	0.471	2.86677e-10
																																																																																																																																																																																								MPC2	1.80763e-24	-0.5861	0.529	0.652	2.87594e-20
																																																																																																																																																																																								XIAP	4.54144e-19	-0.586958	0.514	0.622	7.22544e-15
																																																																																																																																																																																								NAA15	1.70776e-14	-0.587513	0.289	0.397	2.71704e-10
																																																																																																																																																																																								PLEKHA1	1.23442e-22	-0.588316	0.44	0.575	1.96395e-18
																																																																																																																																																																																								CREBRF	8.4853e-07	-0.588721	0.243	0.301	0.0135001
																																																																																																																																																																																								LAMTOR3	1.048e-15	-0.590452	0.324	0.433	1.66736e-11
																																																																																																																																																																																								HNRNPK	4.64736e-30	-0.593379	0.511	0.666	7.39394e-26
																																																																																																																																																																																								RRAGC	3.19626e-08	-0.593403	0.264	0.336	0.000508525
																																																																																																																																																																																								TMEM30A	1.22159e-13	-0.594456	0.313	0.411	1.94355e-09
																																																																																																																																																																																								PPP3R1	4.86026e-44	-0.594732	0.619	0.784	7.73268e-40
																																																																																																																																																																																								TRIM23	2.3107e-10	-0.59538	0.213	0.296	3.67632e-06
																																																																																																																																																																																								TMEM167A	5.6113e-30	-0.595707	0.545	0.69	8.92759e-26
																																																																																																																																																																																								RAP2C	1.22217e-35	-0.597435	0.624	0.77	1.94447e-31
																																																																																																																																																																																								COPZ1	1.12451e-18	-0.59768	0.337	0.461	1.7891e-14
																																																																																																																																																																																								HACD3	1.58558e-40	-0.598587	0.639	0.785	2.52267e-36
																																																																																																																																																																																								SPPL2A	7.57206e-17	-0.598771	0.368	0.484	1.20472e-12
																																																																																																																																																																																								TPM4	3.85808e-10	-0.598979	0.214	0.296	6.1382e-06
																																																																																																																																																																																								SH3BGRL	1.43454e-68	-0.599358	0.96	0.988	2.28235e-64
																																																																																																																																																																																								ACTR10	5.85266e-27	-0.599724	0.459	0.611	9.31158e-23
																																																																																																																																																																																								FDFT1	3.7496e-35	-0.600336	0.683	0.806	5.96562e-31
																																																																																																																																																																																								METAP2	5.03695e-22	-0.600517	0.394	0.529	8.01379e-18
																																																																																																																																																																																								SLC35G2	8.60856e-20	-0.600804	0.385	0.51	1.36962e-15
																																																																																																																																																																																								EIF1B	3.47621e-47	-0.602291	0.739	0.861	5.53065e-43
																																																																																																																																																																																								SLC30A1	2.24821e-08	-0.604951	0.249	0.322	0.00035769
																																																																																																																																																																																								ZNF121	6.41952e-19	-0.605767	0.493	0.599	1.02135e-14
																																																																																																																																																																																								RAP1A	1.70594e-14	-0.605987	0.331	0.433	2.71416e-10
																																																																																																																																																																																								UGT8	2.56422e-15	-0.606034	0.38	0.479	4.07967e-11
																																																																																																																																																																																								VBP1	1.71349e-19	-0.607038	0.371	0.501	2.72616e-15
																																																																																																																																																																																								ELOC	1.21588e-11	-0.607185	0.23	0.321	1.93446e-07
																																																																																																																																																																																								HSP90B1	3.31786e-22	-0.607273	0.463	0.601	5.27871e-18
																																																																																																																																																																																								CNIH1	4.21261e-13	-0.607918	0.239	0.342	6.70226e-09
																																																																																																																																																																																								RAB18	4.66267e-35	-0.608546	0.622	0.762	7.41831e-31
																																																																																																																																																																																								ACVR1	7.94339e-13	-0.610768	0.342	0.433	1.26379e-08
																																																																																																																																																																																								ADD3	4.9212e-10	-0.610924	0.23	0.313	7.82963e-06
																																																																																																																																																																																								DHX9	2.37772e-26	-0.612482	0.487	0.622	3.78296e-22
																																																																																																																																																																																								LAMP2	1.80518e-73	-0.613542	0.864	0.949	2.87204e-69
																																																																																																																																																																																								LAPTM4B	2.62367e-28	-0.61374	0.534	0.674	4.17426e-24
																																																																																																																																																																																								RBMS1	3.54413e-10	-0.614089	0.244	0.327	5.63872e-06
																																																																																																																																																																																								LEPROTL1	3.12368e-22	-0.61482	0.42	0.55	4.96977e-18
																																																																																																																																																																																								CCT8	6.64474e-15	-0.615064	0.265	0.375	1.05718e-10
																																																																																																																																																																																								RRAGD	4.65542e-14	-0.615304	0.371	0.473	7.40677e-10
																																																																																																																																																																																								CPEB2	2.29526e-11	-0.616387	0.22	0.309	3.65176e-07
																																																																																																																																																																																								TUBA1A	8.51158e-14	-0.616604	0.362	0.458	1.35419e-09
																																																																																																																																																																																								UFM1	2.24726e-39	-0.61671	0.595	0.761	3.57538e-35
																																																																																																																																																																																								TOMM5	1.81201e-22	-0.62079	0.37	0.51	2.88291e-18
																																																																																																																																																																																								CNEP1R1	9.62943e-10	-0.620865	0.215	0.293	1.53204e-05
																																																																																																																																																																																								TXNDC17	7.93939e-32	-0.621692	0.496	0.653	1.26316e-27
																																																																																																																																																																																								CAPZA1	4.26683e-11	-0.622164	0.213	0.299	6.78853e-07
																																																																																																																																																																																								ZFP36L2	1.89127e-15	-0.624247	0.658	0.721	3.00901e-11
																																																																																																																																																																																								OTUD4	1.04304e-10	-0.626373	0.222	0.306	1.65947e-06
																																																																																																																																																																																								SFT2D1	2.25275e-14	-0.62647	0.253	0.359	3.58412e-10
																																																																																																																																																																																								PRDX1	8.98649e-12	-0.626897	0.2	0.29	1.42975e-07
																																																																																																																																																																																								IFNGR1	4.32586e-11	-0.629056	0.211	0.298	6.88245e-07
																																																																																																																																																																																								PTEN	1.54683e-16	-0.629553	0.377	0.487	2.46101e-12
																																																																																																																																																																																								TRPS1	1.46546e-08	-0.629603	0.478	0.532	0.000233154
																																																																																																																																																																																								PIGK	2.067e-13	-0.630203	0.272	0.371	3.28859e-09
																																																																																																																																																																																								ZNF281	3.19409e-08	-0.631627	0.209	0.279	0.00050818
																																																																																																																																																																																								AASDHPPT	2.82158e-21	-0.632796	0.415	0.538	4.48913e-17
																																																																																																																																																																																								TM9SF3	6.39675e-53	-0.633001	0.683	0.83	1.01772e-48
																																																																																																																																																																																								SRSF3	6.23144e-36	-0.634827	0.589	0.745	9.91422e-32
																																																																																																																																																																																								ATP6V1H	6.43065e-38	-0.636523	0.608	0.754	1.02312e-33
																																																																																																																																																																																								SLBP	2.92306e-16	-0.638076	0.386	0.493	4.65059e-12
																																																																																																																																																																																								SIAH1	3.57004e-23	-0.638088	0.431	0.561	5.67993e-19
																																																																																																																																																																																								EIF3M	2.61389e-11	-0.63824	0.175	0.261	4.15869e-07
																																																																																																																																																																																								RNF14	1.65499e-15	-0.638421	0.339	0.442	2.63308e-11
																																																																																																																																																																																								ELF1	1.05161e-24	-0.644383	0.477	0.609	1.67312e-20
																																																																																																																																																																																								FBXL3	2.69216e-17	-0.644428	0.348	0.461	4.28323e-13
																																																																																																																																																																																								CALM2	5.22093e-77	-0.64579	0.854	0.947	8.30649e-73
																																																																																																																																																																																								KBTBD2	1.031e-07	-0.645866	0.251	0.315	0.00164032
																																																																																																																																																																																								MMGT1	2.3616e-19	-0.646338	0.324	0.456	3.75731e-15
																																																																																																																																																																																								EIF2S1	4.83615e-16	-0.646599	0.302	0.414	7.69431e-12
																																																																																																																																																																																								MAPK6	6.13358e-33	-0.64726	0.517	0.666	9.75853e-29
																																																																																																																																																																																								HACD2	1.5144e-20	-0.650335	0.356	0.485	2.4094e-16
																																																																																																																																																																																								VCPIP1	5.73965e-14	-0.65037	0.302	0.401	9.13179e-10
																																																																																																																																																																																								GLUD1	1.43592e-16	-0.650548	0.302	0.418	2.28455e-12
																																																																																																																																																																																								LAPTM4A	5.03709e-30	-0.651454	0.434	0.592	8.01401e-26
																																																																																																																																																																																								DHX36	4.40287e-23	-0.651791	0.458	0.584	7.00496e-19
																																																																																																																																																																																								YIPF6	1.54006e-16	-0.653458	0.276	0.393	2.45023e-12
																																																																																																																																																																																								SERINC1	2.01794e-59	-0.653752	0.79	0.887	3.21055e-55
																																																																																																																																																																																								MAPK1IP1L	4.11175e-48	-0.655275	0.649	0.798	6.5418e-44
																																																																																																																																																																																								BRIX1	1.41015e-09	-0.659358	0.182	0.257	2.24355e-05
																																																																																																																																																																																								PREP	4.22983e-12	-0.663067	0.201	0.293	6.72967e-08
																																																																																																																																																																																								OCIAD1	1.40588e-42	-0.663113	0.604	0.749	2.23675e-38
																																																																																																																																																																																								DCTN6	1.27759e-19	-0.664718	0.351	0.472	2.03265e-15
																																																																																																																																																																																								UBE2K	5.94591e-11	-0.665167	0.179	0.262	9.45994e-07
																																																																																																																																																																																								SLC25A33	7.10342e-10	-0.667024	0.233	0.312	1.13015e-05
																																																																																																																																																																																								MYLIP	1.38036e-10	-0.66814	0.187	0.27	2.19615e-06
																																																																																																																																																																																								ZFP36	9.20623e-13	-0.671491	0.338	0.435	1.46471e-08
																																																																																																																																																																																								DIPK2A	4.89007e-24	-0.676718	0.504	0.629	7.7801e-20
																																																																																																																																																																																								FBXO32	6.63285e-11	-0.679592	0.242	0.327	1.05529e-06
																																																																																																																																																																																								CRYZ	9.91705e-13	-0.683255	0.244	0.336	1.5778e-08
																																																																																																																																																																																								DYNLT3	2.26075e-25	-0.683405	0.441	0.576	3.59686e-21
																																																																																																																																																																																								ATP5MK	9.4289e-22	-0.686168	0.333	0.467	1.50014e-17
																																																																																																																																																																																								SKIL	5.20076e-19	-0.688221	0.387	0.504	8.27441e-15
																																																																																																																																																																																								ACAT1	3.78213e-18	-0.689298	0.449	0.552	6.01736e-14
																																																																																																																																																																																								SLC20A1	3.60487e-07	-0.690117	0.331	0.397	0.00573535
																																																																																																																																																																																								RBM7	6.81637e-14	-0.692865	0.306	0.403	1.08448e-09
																																																																																																																																																																																								CNIH4	5.73377e-17	-0.698902	0.271	0.386	9.12242e-13
																																																																																																																																																																																								GADD45A	6.305e-12	-0.699961	0.319	0.41	1.00313e-07
																																																																																																																																																																																								ARMCX3	1.21589e-47	-0.706974	0.556	0.737	1.93448e-43
																																																																																																																																																																																								TOB1	1.8348e-27	-0.707337	0.55	0.678	2.91916e-23
																																																																																																																																																																																								UTP3	6.89728e-17	-0.707337	0.27	0.388	1.09736e-12
																																																																																																																																																																																								GPRC5C	1.44602e-36	-0.708937	0.649	0.773	2.30062e-32
																																																																																																																																																																																								UBE2B	1.9493e-28	-0.70936	0.423	0.574	3.10134e-24
																																																																																																																																																																																								TUFT1	9.25278e-16	-0.709873	0.323	0.427	1.47212e-11
																																																																																																																																																																																								SFT2D2	8.83749e-37	-0.710431	0.5	0.657	1.40604e-32
																																																																																																																																																																																								COX6C	3.19262e-30	-0.71083	0.397	0.553	5.07946e-26
																																																																																																																																																																																								HNRNPH2	5.04324e-47	-0.71369	0.528	0.709	8.02379e-43
																																																																																																																																																																																								TAF13	1.42914e-27	-0.714906	0.392	0.54	2.27377e-23
																																																																																																																																																																																								DCUN1D5	9.89723e-14	-0.71494	0.196	0.293	1.57465e-09
																																																																																																																																																																																								MLLT3	5.13337e-30	-0.715476	0.467	0.607	8.16719e-26
																																																																																																																																																																																								CYP51A1	7.21597e-49	-0.715742	0.655	0.803	1.14806e-44
																																																																																																																																																																																								MCL1	1.821e-72	-0.715766	0.87	0.944	2.8972e-68
																																																																																																																																																																																								PSMA2	2.5064e-16	-0.717529	0.23	0.342	3.98769e-12
																																																																																																																																																																																								FBXO30	2.22695e-09	-0.720236	0.179	0.252	3.54308e-05
																																																																																																																																																																																								GTF2A2	1.29587e-34	-0.722089	0.428	0.598	2.06173e-30
																																																																																																																																																																																								MEP1A	4.21545e-11	-0.72527	0.349	0.424	6.70678e-07
																																																																																																																																																																																								PPP2R2A	1.02436e-20	-0.72665	0.306	0.435	1.62976e-16
																																																																																																																																																																																								GDF15	7.20278e-24	-0.729636	0.494	0.621	1.14596e-19
																																																																																																																																																																																								UGDH	1.04258e-33	-0.729998	0.548	0.684	1.65874e-29
																																																																																																																																																																																								ARHGEF3	8.53377e-13	-0.731149	0.23	0.323	1.35772e-08
																																																																																																																																																																																								HMGCS1	1.14008e-33	-0.731575	0.848	0.912	1.81386e-29
																																																																																																																																																																																								NR1D2	1.41195e-16	-0.736857	0.407	0.506	2.24642e-12
																																																																																																																																																																																								HDAC2	6.07338e-23	-0.743478	0.273	0.414	9.66275e-19
																																																																																																																																																																																								STK32A	1.30883e-11	-0.744164	0.185	0.272	2.08235e-07
																																																																																																																																																																																								CASP3	4.75413e-15	-0.745322	0.248	0.35	7.56381e-11
																																																																																																																																																																																								VEZF1	2.36457e-20	-0.748063	0.396	0.508	3.76204e-16
																																																																																																																																																																																								AHR	6.3035e-12	-0.749966	0.261	0.354	1.00289e-07
																																																																																																																																																																																								PLAC8	9.63031e-13	-0.750132	0.2	0.291	1.53218e-08
																																																																																																																																																																																								BCAP31	4.83663e-43	-0.751987	0.462	0.645	7.69508e-39
																																																																																																																																																																																								DEGS1	3.87143e-23	-0.753616	0.325	0.46	6.15945e-19
																																																																																																																																																																																								TMBIM1	1.69882e-28	-0.75427	0.426	0.574	2.70283e-24
																																																																																																																																																																																								MOB4	3.48986e-24	-0.761943	0.316	0.457	5.55237e-20
																																																																																																																																																																																								CDKN2AIP	1.42389e-13	-0.766097	0.213	0.306	2.26541e-09
																																																																																																																																																																																								HSPA4L	1.34223e-14	-0.76644	0.211	0.311	2.13549e-10
																																																																																																																																																																																								ZNF654	1.38335e-11	-0.766941	0.176	0.259	2.2009e-07
																																																																																																																																																																																								RABGGTB	2.27348e-44	-0.767069	0.607	0.761	3.61711e-40
																																																																																																																																																																																								DNAJA1	9.98029e-36	-0.767654	0.449	0.61	1.58786e-31
																																																																																																																																																																																								ARL5B	5.20034e-24	-0.767855	0.359	0.499	8.27375e-20
																																																																																																																																																																																								C21orf91	3.56027e-13	-0.768081	0.183	0.277	5.66439e-09
																																																																																																																																																																																								VDAC1	5.56275e-15	-0.771842	0.217	0.317	8.85034e-11
																																																																																																																																																																																								GMFB	1.35174e-28	-0.775954	0.394	0.538	2.15061e-24
																																																																																																																																																																																								LRIG3	4.56228e-21	-0.777046	0.386	0.512	7.25858e-17
																																																																																																																																																																																								YTHDF2	5.94148e-36	-0.778585	0.435	0.598	9.4529e-32
																																																																																																																																																																																								DUSP15	5.37648e-09	-0.781301	0.234	0.303	8.55397e-05
																																																																																																																																																																																								RBAK	6.38667e-16	-0.782913	0.242	0.346	1.01612e-11
																																																																																																																																																																																								SESN1	1.16442e-35	-0.787649	0.455	0.618	1.85259e-31
																																																																																																																																																																																								GSKIP	7.09737e-18	-0.79482	0.202	0.316	1.12919e-13
																																																																																																																																																																																								GET1	2.25684e-28	-0.794949	0.311	0.465	3.59063e-24
																																																																																																																																																																																								BCL10	1.08095e-17	-0.795412	0.22	0.333	1.7198e-13
																																																																																																																																																																																								ZBTB10	4.63021e-24	-0.796939	0.369	0.503	7.36667e-20
																																																																																																																																																																																								CMTM6	1.47718e-40	-0.797888	0.472	0.636	2.35019e-36
																																																																																																																																																																																								HBP1	7.46793e-21	-0.804205	0.32	0.442	1.18815e-16
																																																																																																																																																																																								KIFBP	2.14794e-15	-0.804678	0.157	0.258	3.41737e-11
																																																																																																																																																																																								CLK1	3.63974e-28	-0.80774	0.46	0.598	5.79083e-24
																																																																																																																																																																																								KIAA0586	4.92297e-30	-0.816922	0.496	0.622	7.83244e-26
																																																																																																																																																																																								PPP2CA	3.04904e-25	-0.821194	0.315	0.455	4.85102e-21
																																																																																																																																																																																								ID2	3.91476e-16	-0.829815	0.357	0.465	6.22839e-12
																																																																																																																																																																																								VPS54	5.8687e-38	-0.830733	0.402	0.57	9.33711e-34
																																																																																																																																																																																								IFIT5	2.19697e-14	-0.833156	0.219	0.318	3.49537e-10
																																																																																																																																																																																								ELF3	1.94185e-18	-0.841062	0.433	0.535	3.08948e-14
																																																																																																																																																																																								OCLN	2.93772e-20	-0.84308	0.565	0.641	4.67391e-16
																																																																																																																																																																																								TSPAN6	9.14629e-20	-0.843399	0.321	0.436	1.45517e-15
																																																																																																																																																																																								TMBIM6	1.25074e-24	-0.843567	0.253	0.393	1.98992e-20
																																																																																																																																																																																								SIRT1	1.50407e-17	-0.851151	0.211	0.323	2.39298e-13
																																																																																																																																																																																								IER2	2.16808e-15	-0.852394	0.29	0.393	3.44941e-11
																																																																																																																																																																																								CYCS	3.24215e-24	-0.862918	0.249	0.392	5.15826e-20
																																																																																																																																																																																								BUB3	7.59189e-34	-0.865078	0.325	0.491	1.20787e-29
																																																																																																																																																																																								RLIM	1.00356e-19	-0.865893	0.287	0.406	1.59667e-15
																																																																																																																																																																																								EGR1	1.02184e-60	-0.869069	0.482	0.726	1.62574e-56
																																																																																																																																																																																								TENT5A	2.58176e-11	-0.875334	0.191	0.276	4.10757e-07
																																																																																																																																																																																								JUNB	4.0545e-50	-0.876271	0.771	0.876	6.45071e-46
																																																																																																																																																																																								GPR160	1.01458e-15	-0.876653	0.165	0.265	1.61419e-11
																																																																																																																																																																																								SC5D	4.32224e-71	-0.877427	0.607	0.796	6.87668e-67
																																																																																																																																																																																								BHLHE41	8.08621e-08	-0.888715	0.385	0.447	0.00128652
																																																																																																																																																																																								POMP	3.07642e-22	-0.889083	0.217	0.347	4.89458e-18
																																																																																																																																																																																								DNAJA2	2.15598e-25	-0.889397	0.308	0.448	3.43017e-21
																																																																																																																																																																																								NDUFB4	1.35686e-22	-0.89007	0.215	0.345	2.15877e-18
																																																																																																																																																																																								RTRAF	1.62223e-49	-0.895667	0.385	0.585	2.58097e-45
																																																																																																																																																																																								TRMT10C	5.42852e-17	-0.901418	0.174	0.279	8.63678e-13
																																																																																																																																																																																								TOMM70	2.37211e-34	-0.903374	0.29	0.461	3.77403e-30
																																																																																																																																																																																								SPRED3	2.06383e-18	-0.905441	0.161	0.271	3.28355e-14
																																																																																																																																																																																								CLPX	2.72889e-16	-0.911586	0.153	0.254	4.34167e-12
																																																																																																																																																																																								KLF6	1.28588e-13	-0.920372	0.361	0.459	2.04584e-09
																																																																																																																																																																																								RAB11A	2.11483e-69	-0.941066	0.46	0.701	3.36469e-65
																																																																																																																																																																																								POLR2H	2.12908e-31	-0.946578	0.464	0.594	3.38736e-27
																																																																																																																																																																																								COQ10B	3.01277e-27	-0.952228	0.24	0.387	4.79331e-23
																																																																																																																																																																																								MSMO1	2.33533e-48	-0.973168	0.649	0.793	3.71551e-44
																																																																																																																																																																																								VGF	1.21487e-09	-0.992431	0.18	0.256	1.93286e-05
																																																																																																																																																																																								DNAJC22	1.48265e-16	-0.993675	0.244	0.349	2.3589e-12
																																																																																																																																																																																								KLHL24	3.84971e-27	-1.0289	0.213	0.357	6.12488e-23
																																																																																																																																																																																								YPEL2	9.62311e-46	-1.03355	0.426	0.606	1.53104e-41
																																																																																																																																																																																								F3	1.97923e-11	-1.04374	0.172	0.253	3.14895e-07
																																																																																																																																																																																								GPCPD1	1.46683e-18	-1.0613	0.166	0.273	2.33373e-14
																																																																																																																																																																																								BHLHE40	1.12682e-19	-1.11487	0.221	0.339	1.79277e-15
																																																																																																																																																																																								ZNF44	8.84946e-21	-1.12028	0.152	0.266	1.40795e-16
																																																																																																																																																																																								TMEM70	4.40327e-22	-1.12902	0.167	0.288	7.0056e-18
																																																																																																																																																																																								ARRDC4	3.87127e-29	-1.23561	0.391	0.533	6.15919e-25
																																																																																																																																																																																								SLC38A2	6.65921e-34	-1.23806	0.298	0.452	1.05948e-29
																																																																																																																																																																																								TSC22D1	9.14605e-53	-1.27331	0.414	0.594	1.45514e-48
																																																																																																																																																																																								KLF10	1.18419e-30	-1.32535	0.301	0.452	1.88405e-26
																																																																																																																																																																																								CCNG2	5.64838e-54	-1.36009	0.439	0.603	8.98657e-50
																																																																																																																																																																																								ZNF709	3.53498e-32	-1.41573	0.178	0.325	5.62415e-28
																																																																																																																																																																																								CFL2	1.31933e-67	-1.46097	0.222	0.465	2.09905e-63
																																																																																																																																																																																								ODC1	1.87965e-45	-1.50988	0.236	0.42	2.99052e-41
																																																																																																																																																																																								ZBTB2	4.46034e-36	-1.53786	0.186	0.344	7.09639e-32
																																																																																																																																																																																								PLEKHF2	3.64841e-45	-1.54283	0.283	0.453	5.80461e-41
																																																																																																																																																																																								JUN	6.50156e-36	-1.56674	0.784	0.839	1.0344e-31
																																																																																																																																																																																								NR1D1	8.94344e-22	-1.7674	0.245	0.363	1.4229e-17
																																																																																																																																																																																								ZNF625	9.3405e-51	-1.88323	0.209	0.39	1.48607e-46
																																																																																																																																																																																								SLC44A2	2.99376e-49	-1.9753	0.254	0.424	4.76307e-45
																																																																																																																																																																																								TXNIP	1.00017e-57	-2.13588	0.409	0.609	1.59127e-53
																																																																																																																																																																																								ARRDC3	3.005e-96	-3.09205	0.513	0.689	4.78095e-92
