## Supplementary Data 6 for "Protective *IFIH1* variant reduces immune-mediated islet stress and dysfunction in a type 1 diabetes genetic background" (part 1 of 2)

### Sheet: Sheet1
α cells MDA5 (627*) - Ctrl vs IFNa (24 h)								α cells MDA5 (627*) - Ctrl vs IFNa (48 h)								α cells MDA5 (627*) - Ctrl vs poly(I:C) (24 h)								α cells MDA5 (627*) - Ctrl vs poly(I:C) (48 h)								α cells MDA5 (627*) - Ctrl vs CVB3 (24 h)								α cells MDA5 (627*) - Ctrl vs CVB3 (48 h)								β cells MDA5 (627*) - Ctrl vs IFNa (24 h)								β cells MDA5 (627*) - Ctrl vs IFNa (48 h)								β cells MDA5 (627*) - Ctrl vs poly(I:C) (24 h)								β cells MDA5 (627*) - Ctrl vs poly(I:C) (48 h)								β cells MDA5 (627*) - Ctrl vs CVB3 (24 h)								β cells MDA5 (627*) - Ctrl vs CVB3 (48 h)								δ cells MDA5 (627*) - Ctrl vs IFNa (24 h)								δ cells MDA5 (627*) - Ctrl vs IFNa (48 h)								δ cells MDA5 (627*) - Ctrl vs poly(I:C) (24 h)								δ cells MDA5 (627*) - Ctrl vs poly(I:C) (48 h)								δ cells MDA5 (627*) - Ctrl vs CVB3 (24 h)								δ cells MDA5 (627*) - Ctrl vs CVB3 (48 h)								EC cells 1 MDA5 (627*) - Ctrl vs IFNa (24 h)								EC cells 1 MDA5 (627*) - Ctrl vs IFNa (48 h)								EC cells 1 MDA5 (627*) - Ctrl vs poly(I:C) (24 h)								EC cells 1 MDA5 (627*) - Ctrl vs poly(I:C) (48 h)								EC cells 1 MDA5 (627*) - Ctrl vs CVB3 (24 h)								EC cells 1 MDA5 (627*) - Ctrl vs CVB3 (48 h)								EC cells 2 MDA5 (627*) - Ctrl vs IFNa (24 h)								EC cells 2 MDA5 (627*) - Ctrl vs IFNa (48 h)								EC cells 2 MDA5 (627*) - Ctrl vs poly(I:C) (24 h)								EC cells 2 MDA5 (627*) - Ctrl vs poly(I:C) (48 h)								EC cells 2 MDA5 (627*) - Ctrl vs CVB3 (24 h)								EC cells 2 MDA5 (627*) - Ctrl vs CVB3 (48 h)								EC cells 3 MDA5 (627*) - Ctrl vs IFNa (24 h)								EC cells 3 MDA5 (627*) - Ctrl vs IFNa (48 h)								EC cells 3 MDA5 (627*) - Ctrl vs poly(I:C) (24 h)								EC cells 3 MDA5 (627*) - Ctrl vs poly(I:C) (48 h)								EC cells 3 MDA5 (627*) - Ctrl vs CVB3 (24 h)								EC cells 3 MDA5 (627*) - Ctrl vs CVB3 (48 h)								Stressed EC cells 1 MDA5 (627*) - Ctrl vs IFNa (24 h)								Stressed EC cells 1 MDA5 (627*) - Ctrl vs IFNa (48 h)								Stressed EC cells 1 MDA5 (627*) - Ctrl vs poly(I:C) (24 h)								Stressed EC cells 2 MDA5 (627*) - Ctrl vs poly(I:C) (24 h)								Endocrine progenitors MDA5 (946T) - Ctrl vs IFNa (24 h)								Endocrine progenitors MDA5 (946T) - Ctrl vs IFNa (48 h)								Endocrine progenitors MDA5 (946T) - Ctrl vs poly(I:C) (24 h)								Endocrine progenitors MDA5 (946T) - Ctrl vs poly(I:C) (48 h)								Endocrine progenitors MDA5 (946T) - Ctrl vs CVB3 (24 h)								Endocrine progenitors MDA5 (946T) - Ctrl vs CVB3 (48 h)								Proliferating cells MDA5 (946T) - Ctrl vs IFNa (24 h)								Proliferating cells MDA5 (946T) - Ctrl vs IFNa (48 h)								Proliferating cells MDA5 (946T) - Ctrl vs poly(I:C) (24 h)								Proliferating cells MDA5 (946T) - Ctrl vs poly(I:C) (48 h)								Proliferating cells MDA5 (946T) - Ctrl vs CVB3 (24 h)								Proliferating cells MDA5 (946T) - Ctrl vs CVB3 (48 h)
Gene	p_val	avg_log2FC	pct.1	pct.2	p_val_adj			Gene	p_val	avg_log2FC	pct.1	pct.2	p_val_adj			Gene	p_val	avg_log2FC	pct.1	pct.2	p_val_adj			Gene	p_val	avg_log2FC	pct.1	pct.2	p_val_adj			Gene	p_val	avg_log2FC	pct.1	pct.2	p_val_adj			Gene	p_val	avg_log2FC	pct.1	pct.2	p_val_adj			Gene	p_val	avg_log2FC	pct.1	pct.2	p_val_adj			Gene	p_val	avg_log2FC	pct.1	pct.2	p_val_adj			Gene	p_val	avg_log2FC	pct.1	pct.2	p_val_adj			Gene	p_val	avg_log2FC	pct.1	pct.2	p_val_adj			Gene	p_val	avg_log2FC	pct.1	pct.2	p_val_adj			Gene	p_val	avg_log2FC	pct.1	pct.2	p_val_adj			Gene	p_val	avg_log2FC	pct.1	pct.2	p_val_adj			Gene	p_val	avg_log2FC	pct.1	pct.2	p_val_adj			Gene	p_val	avg_log2FC	pct.1	pct.2	p_val_adj			Gene	p_val	avg_log2FC	pct.1	pct.2	p_val_adj			Gene	p_val	avg_log2FC	pct.1	pct.2	p_val_adj			Gene	p_val	avg_log2FC	pct.1	pct.2	p_val_adj			Gene	p_val	avg_log2FC	pct.1	pct.2	p_val_adj			Gene	p_val	avg_log2FC	pct.1	pct.2	p_val_adj			Gene	p_val	avg_log2FC	pct.1	pct.2	p_val_adj			Gene	p_val	avg_log2FC	pct.1	pct.2	p_val_adj			Gene	p_val	avg_log2FC	pct.1	pct.2	p_val_adj			Gene	p_val	avg_log2FC	pct.1	pct.2	p_val_adj			Gene	p_val	avg_log2FC	pct.1	pct.2	p_val_adj			Gene	p_val	avg_log2FC	pct.1	pct.2	p_val_adj			Gene	p_val	avg_log2FC	pct.1	pct.2	p_val_adj			Gene	p_val	avg_log2FC	pct.1	pct.2	p_val_adj			Gene	p_val	avg_log2FC	pct.1	pct.2	p_val_adj			Gene	p_val	avg_log2FC	pct.1	pct.2	p_val_adj			Gene	p_val	avg_log2FC	pct.1	pct.2	p_val_adj			Gene	p_val	avg_log2FC	pct.1	pct.2	p_val_adj			Gene	p_val	avg_log2FC	pct.1	pct.2	p_val_adj			Gene	p_val	avg_log2FC	pct.1	pct.2	p_val_adj			Gene	p_val	avg_log2FC	pct.1	pct.2	p_val_adj			Gene	p_val	avg_log2FC	pct.1	pct.2	p_val_adj			Gene	p_val	avg_log2FC	pct.1	pct.2	p_val_adj			Gene	p_val	avg_log2FC	pct.1	pct.2	p_val_adj			Gene	p_val	avg_log2FC	pct.1	pct.2	p_val_adj			Gene	p_val	avg_log2FC	pct.1	pct.2	p_val_adj			Gene	p_val	avg_log2FC	pct.1	pct.2	p_val_adj			Gene	p_val	avg_log2FC	pct.1	pct.2	p_val_adj			Gene	p_val	avg_log2FC	pct.1	pct.2	p_val_adj			Gene	p_val	avg_log2FC	pct.1	pct.2	p_val_adj			Gene	p_val	avg_log2FC	pct.1	pct.2	p_val_adj			Gene	p_val	avg_log2FC	pct.1	pct.2	p_val_adj			Gene	p_val	avg_log2FC	pct.1	pct.2	p_val_adj			Gene	p_val	avg_log2FC	pct.1	pct.2	p_val_adj			Gene	p_val	avg_log2FC	pct.1	pct.2	p_val_adj			Gene	p_val	avg_log2FC	pct.1	pct.2	p_val_adj			Gene	p_val	avg_log2FC	pct.1	pct.2	p_val_adj			Gene	p_val	avg_log2FC	pct.1	pct.2	p_val_adj
ADCY2	2.6194e-44	1.55849	0.446	0.239	4.16747e-40			NT5DC2	1.18011e-67	1.66322	0.507	0.21	1.87756e-63			SRP9	1.01903e-127	2.29726	0.449	0.118	1.62128e-123			ADCY2	4.34354e-25	1.33539	0.408	0.251	6.91057e-21			FUNDC1	2.4269e-22	0.915268	0.383	0.233	3.86121e-18			RFK	2.57054e-19	0.807624	0.33	0.19	4.08974e-15			NT5DC2	5.71538e-66	1.72435	0.652	0.316	9.09317e-62			NT5DC2	3.22993e-58	1.68061	0.68	0.351	5.13882e-54			SRP9	1.01289e-102	2.36574	0.539	0.148	1.61151e-98			ADCY2	1.71087e-22	1.59225	0.365	0.178	2.722e-18			FUNDC1	3.55521e-17	0.950363	0.405	0.239	5.65635e-13			CYCS	1.68085e-10	0.926021	0.296	0.174	2.67423e-06			NT5DC2	4.50295e-48	1.73899	0.635	0.273	7.1642e-44			CERK	2.10727e-23	1.22647	0.537	0.27	3.35267e-19			SRP9	3.70949e-68	2.39519	0.53	0.129	5.9018e-64			MAPK3	4.35758e-18	1.0358	0.564	0.338	6.93291e-14			PRPS1	5.37029e-13	0.957716	0.458	0.281	8.54414e-09			SLC25A5	3.13096e-08	0.826978	0.361	0.22	0.000498136			CERK	7.34222e-90	1.60269	0.568	0.253	1.16815e-85			CERK	2.29957e-60	1.31746	0.574	0.314	3.65861e-56			SRP9	7.57106e-165	2.29893	0.498	0.135	1.20456e-160			TUBB3	2.50953e-26	1.22926	0.277	0.128	3.99267e-22			UBE2E2	7.36411e-57	1.58506	0.378	0.145	1.17163e-52			SLC25A5	3.13096e-08	0.826978	0.361	0.22	0.000498136			MGLL	3.64493e-07	1.9872	0.263	0.095	0.00579908			CERK	6.54513e-08	1.07419	0.526	0.302	0.00104133			SRP9	6.51321e-30	2.39999	0.522	0.129	1.03625e-25			MAPK3	9.30278e-16	1.3293	0.713	0.398	1.48007e-11			UBE2E2	3.96375e-11	1.72964	0.378	0.128	6.30632e-07			EIF1	5.08817e-09	0.777345	0.7	0.464	8.09528e-05			ATP5IF1	3.88178e-77	2.01227	0.408	0.094	6.17591e-73			MAPK8IP2	1.11374e-17	1.22138	0.297	0.16	1.77195e-13			PROSER3	6.16363e-15	1.08355	0.338	0.203	9.80633e-11			ADCY2	6.10641e-32	1.71986	0.376	0.168	9.7153e-28			UBE2E2	1.46825e-34	2.41608	0.263	0.062	2.33598e-30			EIF2S3	2.04406e-33	1.19098	0.423	0.222	3.25209e-29			SPATC1L	1.53119e-06	1.83836	0.584	0.21	0.0243612			UBA52	1.71126e-07	1.33018	0.912	0.538	0.00272261			SRP9	1.6643e-15	2.90972	0.618	0.114	2.6479e-11			GFOD1	2.80531e-06	4.80735	0.625	0	0.0446325			NT5DC2	2.57261e-114	2.81463	0.657	0.059	4.09303e-110			UBA52	8.53901e-78	2.58472	0.899	0.147	1.35856e-73			SRP9	2.24606e-129	3.1332	0.728	0.056	3.57348e-125			MAPK3	1.17999e-60	2.1342	0.773	0.126	1.87737e-56			COA3	1.37906e-29	1.56018	0.41	0.107	2.19409e-25			ATRNL1	1.90318e-35	1.60895	0.813	0.225	3.02796e-31			CERK	1.0741e-14	1.53314	0.571	0.289	1.70889e-10			TMA7	5.82721e-11	1.82136	0.309	0.09	9.27109e-07			ISCU	2.69227e-10	2.19728	0.366	0.111	4.2834e-06			MAPK3	1.82649e-08	1.23506	0.596	0.333	0.000290595			COA3	1.2571e-06	1.0542	0.585	0.356	0.0200005			GOLM2	2.05532e-07	0.964064	0.596	0.328	0.00327001
NT5DC2	1.02435e-75	1.55819	0.531	0.24	1.62975e-71			MT-CYB	5.21285e-47	1.0897	0.759	0.559	8.29365e-43			KRT18	6.88172e-86	1.76431	0.421	0.148	1.09488e-81			SLC25A5	2.00551e-20	0.840424	0.385	0.231	3.19077e-16			COA3	1.05944e-35	0.749215	0.67	0.497	1.68557e-31			SLC25A5	9.8323e-19	0.792083	0.385	0.246	1.56432e-14			HNRNPUL1	4.14578e-47	1.68763	0.467	0.182	6.59593e-43			CERK	3.06335e-36	1.32959	0.523	0.25	4.87379e-32			KRT18	5.05874e-67	1.82681	0.487	0.175	8.04845e-63			MAPK3	1.59654e-22	0.912279	0.593	0.395	2.54009e-18			PRPS1	1.94743e-21	0.820641	0.57	0.391	3.09837e-17			ZNF711	5.58049e-09	0.907349	0.319	0.205	8.87856e-05			ADCY2	4.452e-21	1.71177	0.346	0.132	7.08313e-17			NT5DC2	1.69618e-23	1.1648	0.586	0.321	2.69861e-19			KRT18	3.15921e-41	1.76354	0.485	0.183	5.02631e-37			PSIP1	4.62943e-10	0.97564	0.324	0.168	7.36543e-06			FUNDC1	1.16264e-13	0.947549	0.429	0.243	1.84976e-09			TMA7	9.84728e-08	0.818657	0.283	0.155	0.0015667			TRAPPC1	2.55195e-38	1.60053	0.273	0.099	4.06016e-34			GABBR2	3.22033e-33	1.25778	0.387	0.192	5.12354e-29			GTF2F2	3.18381e-74	1.95796	0.286	0.081	5.06543e-70			MAPK3	1.33732e-137	1.20889	0.881	0.642	2.12768e-133			COA3	1.42902e-31	0.910527	0.448	0.269	2.27358e-27			TMA7	9.84728e-08	0.818657	0.283	0.155	0.0015667			TRAPPC1	5.27501e-08	1.5626	0.309	0.115	0.000839255			UBA52	5.5176e-10	1.0484	0.648	0.428	8.7785e-06			GTF2F2	3.13903e-14	1.96708	0.302	0.077	4.9942e-10			MT-ATP6	4.32899e-13	0.905755	0.968	0.898	6.88743e-09			LENG8	2.47131e-08	-0.5672	0.845	0.926	0.000393186			EIF2S3	1.61847e-06	0.772638	0.555	0.374	0.0257498			ADCY2	6.80011e-39	1.59106	0.411	0.2	1.0819e-34			MT-CYB	1.467e-53	0.947817	0.835	0.504	2.334e-49			AKAP11	8.2372e-13	1.02548	0.305	0.181	1.31054e-08			MAPK3	3.01332e-35	1.40546	0.42	0.178	4.79419e-31			CYTH1	1.02717e-10	1.04161	0.251	0.14	1.63423e-06			ERLEC1	2.24295e-33	1.16421	0.383	0.171	3.56853e-29			RAB4A	9.62894e-07	1.69146	0.663	0.274	0.0153196			ACTG1	1.3461e-08	0.870209	1	0.981	0.000214165			ISCU	9.84548e-11	1.96248	0.685	0.317	1.56642e-06											UFC1	1.23301e-182	2.72383	0.908	0.081	1.96172e-178			EIF3L	3.74496e-68	2.20848	0.842	0.129	5.95823e-64			SERPINF2	1.72826e-116	2.26449	0.797	0.118	2.74966e-112			GNAI2	1.22974e-38	1.83562	0.622	0.136	1.95651e-34			ACP2	2.54484e-44	1.51258	0.533	0.121	4.04884e-40			MAPK10	3.83035e-09	1.4722	0.273	0.081	6.09408e-05			ADCY2	2.861e-09	1.49871	0.444	0.222	4.55185e-05			HTRA1	2.71523e-06	1.57986	0.383	0.213	0.0431993			SRP9	2.25124e-18	2.14495	0.571	0.178	3.58172e-14			STMN1	2.04155e-06	0.876409	0.745	0.624	0.032481			MIF	8.68158e-08	0.584368	0.922	0.825	0.00138124			UBE2D3	1.37394e-06	0.692152	0.718	0.519	0.0218594
HNRNPUL1	2.3374e-49	1.33759	0.443	0.211	3.7188e-45			EIF3L	5.61815e-59	1.05621	0.686	0.415	8.93847e-55			ISCU	3.30041e-85	1.61329	0.49	0.212	5.25095e-81			MT-ND5	3.1454e-27	0.80537	0.688	0.54	5.00433e-23			PRPS1	5.81643e-12	0.733136	0.285	0.186	9.25395e-08			EIF2S3	8.73274e-21	0.746785	0.443	0.295	1.38938e-16			ADCY2	3.9605e-22	1.56022	0.36	0.182	6.30116e-18			EIF3L	1.32598e-51	1.12031	0.756	0.479	2.10964e-47			ISCU	1.91099e-61	1.65756	0.545	0.247	3.04039e-57			PSMC3	1.40354e-16	0.910991	0.414	0.239	2.23303e-12			COA3	2.88997e-17	0.755689	0.55	0.386	4.59794e-13			SLC25A5	1.76673e-15	0.864458	0.436	0.268	2.81087e-11			HNRNPUL1	2.66013e-32	1.51964	0.529	0.235	4.23227e-28			HTRA1	2.1622e-15	1.11055	0.517	0.312	3.44006e-11			ISCU	2.39222e-48	1.69435	0.564	0.223	3.80602e-44			EXOSC4	5.37627e-11	0.94173	0.39	0.221	8.55364e-07			MT-ND1	1.4681e-06	0.906335	0.327	0.211	0.0233575			DDX3X	2.32574e-06	0.797168	0.322	0.208	0.0370026			HNRNPUL1	3.00003e-77	1.48951	0.551	0.26	4.77305e-73			SERF2	9.23955e-45	1.25265	0.464	0.225	1.47001e-40			ISCU	6.83409e-120	1.72121	0.563	0.257	1.0873e-115			ADCY2	5.7703e-37	1.07662	0.487	0.288	9.18054e-33			CYTH1	1.77101e-25	0.836525	0.403	0.242	2.81768e-21			DDX3X	2.32574e-06	0.797168	0.322	0.208	0.0370026			ADCY2	2.81114e-10	1.32141	0.633	0.416	4.47252e-06			MT-CYB	1.4689e-10	1.01007	0.866	0.674	2.33703e-06			TLK2	6.26497e-12	1.90999	0.284	0.085	9.96756e-08			MT-ND4L	1.08805e-06	0.806843	0.644	0.458	0.0173109			ARGLU1	6.86435e-11	-0.577389	0.878	0.938	1.09212e-06			TUBA1B	1.67154e-07	0.718067	0.765	0.623	0.00265943			MAPK3	8.89905e-51	1.32657	0.485	0.197	1.41584e-46			METRN	5.12442e-14	0.862555	0.294	0.162	8.15296e-10			SERPINF2	2.59522e-34	1.02306	0.636	0.36	4.129e-30			NME3	3.86578e-23	0.893405	0.526	0.336	6.15046e-19			PTBP2	2.63842e-10	0.892191	0.281	0.167	4.19773e-06			ZNF711	2.08332e-19	1.13516	0.334	0.189	3.31456e-15			UFC1	2.71842e-08	1.42724	0.843	0.435	0.000432501			ADAR	2.07577e-12	-1.36453	0.895	1	3.30255e-08			KRT18	8.39786e-09	1.9205	0.528	0.171	0.00013361											EIF3L	1.58938e-165	2.49892	0.891	0.097	2.5287e-161			NT5DC2	1.21491e-17	2.08954	0.327	0.077	1.93292e-13			ISCU	5.03559e-99	2.25392	0.686	0.083	8.01163e-95			BAZ2A	5.49881e-22	1.79809	0.388	0.091	8.74861e-18			PHF3	1.39533e-34	1.35592	0.47	0.118	2.21997e-30			PAM	2.44294e-31	1.46677	0.737	0.198	3.88671e-27			MTURN	1.24793e-07	1.47771	0.332	0.143	0.00198546			NT5DC2	5.00225e-20	1.46935	0.755	0.476	7.95859e-16			KRT18	1.94654e-07	1.77228	0.346	0.135	0.00309694			ARL6IP4	5.66732e-08	-0.659524	0.718	0.847	0.00090167			GOT2	1.74431e-06	0.534369	0.888	0.746	0.027752			EIF4A2	1.61891e-06	0.578984	0.904	0.788	0.0257568
CERK	1.63595e-48	1.31661	0.421	0.19	2.6028e-44			CERK	7.52359e-29	1.05524	0.407	0.218	1.197e-24			BEX2	3.6869e-51	1.10847	0.485	0.268	5.86586e-47			MAPK3	2.90006e-17	0.722157	0.442	0.299	4.614e-13			SPOPL	1.86412e-13	0.731187	0.311	0.201	2.96581e-09			MT-ND1	7.71235e-10	0.693243	0.347	0.258	1.22703e-05			CERK	1.24247e-40	1.54473	0.468	0.207	1.97678e-36			UBA52	9.26808e-57	1.09631	0.805	0.531	1.47455e-52			BEX2	1.36831e-25	1.12478	0.423	0.243	2.17698e-21			TUBB3	5.39837e-11	0.90941	0.297	0.17	8.5888e-07			LSM7	4.5722e-12	0.723043	0.401	0.261	7.27437e-08			RFK	1.30899e-13	0.860531	0.399	0.245	2.08261e-09			TRAPPC1	1.22235e-14	1.39685	0.276	0.111	1.94476e-10			UBA52	3.75892e-28	1.07645	0.703	0.438	5.98045e-24			PROSER3	1.01012e-09	1.07397	0.261	0.143	1.60709e-05			MANSC1	3.92069e-10	0.925136	0.392	0.231	6.23781e-06			SPOPL	1.27322e-06	0.726888	0.31	0.198	0.020257			MMGT1	3.38371e-11	0.791767	0.464	0.286	5.38348e-07			NT5DC2	2.34604e-54	1.44539	0.438	0.199	3.73254e-50			LONRF2	9.12271e-22	1.2335	0.255	0.118	1.45142e-17			KRT18	4.10455e-145	1.69329	0.608	0.263	6.53034e-141			STMN1	4.20446e-32	1.06549	0.398	0.212	6.68929e-28			LSM7	3.58587e-21	0.833035	0.364	0.224	5.70512e-17			MMGT1	3.38371e-11	0.791767	0.464	0.286	5.38348e-07			NT5DC2	1.74695e-09	1.31489	0.5	0.267	2.7794e-05			EEF1G	1.6924e-16	0.919125	0.943	0.795	2.69262e-12			ISCU	1.7621e-19	1.74655	0.536	0.226	2.8035e-15			MT-CYB	1.547e-07	0.736012	0.866	0.699	0.00246128			TBL1X	1.1711e-06	-0.71798	0.507	0.667	0.0186322			AKIRIN1	1.71244e-06	0.531442	0.757	0.589	0.0272449			SLC25A1	2.84138e-49	1.24041	0.483	0.195	4.52063e-45			ZNF580	1.01174e-17	0.859308	0.423	0.276	1.60968e-13			XBP1	5.1509e-28	0.957554	0.514	0.266	8.19508e-24			GNAI2	3.36656e-14	0.830805	0.313	0.171	5.3562e-10			BICD1	1.09073e-14	0.773492	0.494	0.338	1.73535e-10			HNRNPU	4.21171e-34	1.12141	0.437	0.223	6.70083e-30			EEF2	7.16808e-09	0.779122	1	1	0.000114044			MOV10	2.23181e-08	-1.63202	0.439	0.846	0.000355081			ACTG1	3.96568e-10	0.742777	1	1	6.3094e-06											SRP9	6.06208e-125	2.48558	0.728	0.074	9.64477e-121			RACK1	3.30136e-38	1.84077	0.669	0.154	5.25246e-34			ZFAND1	8.92679e-69	1.97233	0.597	0.109	1.42025e-64			CARHSP1	1.38047e-51	1.58198	0.863	0.22	2.19633e-47			GNAQ	2.22037e-43	1.33787	0.514	0.109	3.53261e-39			HNRNPU	7.52471e-31	1.41352	0.799	0.258	1.19718e-26			GDI2	3.84125e-07	1.42708	0.322	0.143	0.00611142			CERK	1.13562e-12	1.24029	0.58	0.283	1.80677e-08			SERPINF2	4.97164e-08	1.41328	0.512	0.274	0.000790988			SERF2	2.05645e-07	-1.27065	0.218	0.455	0.0032718			FUS	1.82844e-08	-0.980333	0.502	0.695	0.000290905			ARL6IP4	1.9895e-06	-0.595011	0.718	0.831	0.031653
UFC1	2.96338e-72	1.12533	0.668	0.389	4.71474e-68			SLC25A6	1.84926e-21	0.988748	0.359	0.203	2.94218e-17			SERPINF2	3.70181e-77	0.928208	0.813	0.628	5.88957e-73			MT-ND2	2.35291e-13	0.692594	0.516	0.402	3.74348e-09			LSM7	1.07041e-15	0.694119	0.393	0.267	1.70302e-11			CEBPZOS	2.68524e-16	0.652406	0.434	0.302	4.27222e-12			TRAPPC1	9.73101e-25	1.49218	0.281	0.103	1.5482e-20			SLC25A6	1.76553e-13	1.05788	0.296	0.154	2.80897e-09			SERPINF2	1.11708e-22	1.03969	0.442	0.265	1.77728e-18			MANSC1	8.52569e-13	0.849693	0.403	0.258	1.35644e-08			PCGF3	3.02464e-13	0.690515	0.463	0.314	4.8122e-09			IFNAR1	1.67543e-17	0.818075	0.461	0.276	2.66562e-13			CERK	4.20153e-23	1.26035	0.486	0.24	6.68464e-19			YWHAQ	8.52963e-11	1.05023	0.347	0.185	1.35706e-06			NRSN2	7.67082e-13	0.925574	0.377	0.218	1.22043e-08			PSMC3	9.68689e-11	0.913533	0.405	0.237	1.54118e-06			SRM	1.68746e-08	0.710623	0.429	0.288	0.000268475			HSPA1B	5.11687e-08	0.781798	0.59	0.476	0.000814095			SSBP4	4.31919e-34	1.44219	0.28	0.113	6.87183e-30			NT5DC2	1.19372e-33	1.18703	0.42	0.223	1.89921e-29			SERPINF2	2.75584e-60	1.04419	0.584	0.366	4.38454e-56			PSMC3	4.20736e-29	0.879367	0.451	0.267	6.69391e-25			PRPS1	3.18537e-25	0.820454	0.412	0.25	5.06793e-21			HSPA1B	5.11687e-08	0.781798	0.59	0.476	0.000814095			HNRNPUL1	3.16277e-11	1.21912	0.579	0.321	5.03196e-07			ATP5F1E	1.18713e-09	0.825491	0.777	0.549	1.88872e-05			KRT18	1.96244e-14	1.42055	0.475	0.206	3.12225e-10			MT-ND3	9.35188e-09	0.730522	0.923	0.835	0.000148788			KIF12	3.40968e-10	-0.878852	0.741	0.856	5.42479e-06			NDUFA5	1.40334e-06	0.467253	0.81	0.649	0.0223271			VWA5B2	2.64681e-147	1.18412	0.994	0.879	4.21108e-143			ZSCAN18	1.48511e-17	0.85099	0.458	0.311	2.3628e-13			AMPD2	9.61277e-31	0.951404	0.623	0.381	1.52939e-26			ADGRG4	2.58023e-11	0.716454	0.474	0.349	4.10515e-07			PKN2	9.85125e-08	0.736382	0.268	0.172	0.00156733			RCN1	1.0901e-24	0.997983	0.384	0.201	1.73435e-20			SHISA5	1.39902e-07	-0.958054	0.764	0.984	0.00222584			IRF9	5.44848e-09	-1.82906	0.368	0.865	8.66853e-05																			ATP5PB	2.68467e-113	2.37926	0.691	0.078	4.27131e-109			SMIM32	5.5999e-52	1.81356	0.802	0.154	8.90944e-48			IDI1	5.17804e-67	1.83683	0.569	0.09	8.23826e-63			VASP	5.00166e-36	1.56486	0.683	0.195	7.95765e-32			NECAB3	1.08518e-62	1.2693	0.724	0.179	1.72653e-58			MGAT4A	4.79063e-30	1.4025	0.755	0.215	7.62189e-26			HNRNPUL1	2.16446e-12	1.2131	0.663	0.394	3.44366e-08			NDUFAF8	4.63837e-10	1.17163	0.505	0.246	7.37965e-06			ACTG1	5.17356e-24	0.851454	1	0.986	8.23114e-20			SRSF1	1.1117e-06	-1.84034	0.069	0.254	0.0176871			RTRAF	9.24823e-08	-1.23787	0.224	0.475	0.00147139			ENO2	1.1143e-08	-0.730719	0.755	0.926	0.000177285
EIF3L	3.03975e-70	1.11926	0.669	0.41	4.83625e-66			UBA52	1.37849e-55	0.928714	0.745	0.51	2.19318e-51			XBP1	1.60646e-44	0.87761	0.604	0.409	2.55589e-40			MT-ND1	3.51971e-10	0.671335	0.347	0.249	5.59985e-06			PSMB4	1.32985e-17	0.631252	0.475	0.341	2.11579e-13			RLIM	3.41201e-11	0.646296	0.303	0.201	5.42851e-07			LONRF2	2.02723e-18	1.36803	0.276	0.125	3.22532e-14			LONRF2	5.24131e-14	1.05758	0.289	0.143	8.33893e-10			PIP4P2	3.79669e-11	0.846959	0.283	0.175	6.04053e-07			AGMAT	3.30417e-08	0.745561	0.332	0.225	0.000525693			SRM	7.45199e-12	0.67547	0.45	0.312	1.18561e-07			CPSF2	1.22934e-09	0.720998	0.318	0.194	1.95589e-05			EIF3L	3.23602e-32	1.20779	0.682	0.413	5.1485e-28			EIF3L	3.59114e-30	1.03688	0.751	0.487	5.7135e-26			SERPINF2	3.45152e-22	0.895338	0.69	0.508	5.49137e-18			MMGT1	4.82421e-11	0.803576	0.464	0.283	7.67531e-07			PCGF3	1.91957e-09	0.681287	0.481	0.331	3.05404e-05			PCGF5	8.77455e-07	0.74719	0.363	0.24	0.0139603			ADCY2	1.41515e-43	1.21685	0.48	0.267	2.25151e-39			TMEM256	2.07294e-28	1.15376	0.327	0.152	3.29805e-24			IDI1	4.93226e-28	0.881469	0.47	0.335	7.84723e-24			MANSC1	7.60994e-45	0.864514	0.645	0.435	1.21074e-40			SRM	5.37499e-24	0.800522	0.425	0.272	8.55162e-20			PCGF5	8.77455e-07	0.74719	0.363	0.24	0.0139603			IRAK1	9.58284e-09	1.11903	0.554	0.337	0.000152463			ACTG1	8.29157e-29	0.815828	1	0.977	1.31919e-24			NOL7	2.71083e-06	1.06223	0.309	0.159	0.0431293			TUBA1B	8.49687e-07	0.650231	0.765	0.547	0.0135185			RTRAF	1.22674e-08	-1.03063	0.309	0.535	0.000195174			ACTB	2.37205e-07	0.399608	1	0.997	0.00377393			MARCKSL1	6.13106e-71	1.16192	0.696	0.319	9.75451e-67			CSTB	8.13104e-14	0.848113	0.265	0.139	1.29365e-09			SPEG	5.47122e-17	0.934325	0.477	0.338	8.70471e-13			MT-ND5	7.13983e-23	0.672762	0.636	0.421	1.13595e-18			CAND1	2.01897e-07	0.693155	0.299	0.199	0.00321218			DRAM2	8.05244e-13	0.984658	0.251	0.146	1.28114e-08			LGMN	1.35513e-08	-1.11818	0.562	0.887	0.000215601			RNF213	2.494e-06	-1.86942	0.228	0.654	0.0396795																			PRAF2	4.46629e-120	2.34043	0.731	0.086	7.10587e-116			NOP53	3.63887e-53	1.77946	0.899	0.253	5.78944e-49			IARS2	5.92026e-57	1.77888	0.546	0.112	9.41913e-53			NME3	9.89736e-29	1.51636	0.5	0.111	1.57467e-24			CBX4	3.37248e-55	1.19037	0.749	0.223	5.36561e-51			GOLM2	8.65208e-09	1.38278	0.399	0.188	0.000137655			NT5DC2	7.76262e-15	1.16835	0.8	0.603	1.23503e-10			EEF1B2	2.97548e-09	1.10283	0.569	0.328	4.73399e-05			XBP1	2.28178e-06	0.848936	0.62	0.409	0.0363032																			REEP5	2.4407e-06	-1.02797	0.372	0.561	0.0388315
SLC25A6	9.1142e-30	1.0679	0.366	0.192	1.45007e-25			EEF1B2	3.01661e-27	0.890247	0.522	0.345	4.79942e-23			AMPD2	1.42893e-33	0.820045	0.494	0.317	2.27342e-29			MT-ATP6	5.16261e-35	0.659719	0.941	0.889	8.21371e-31			SRM	2.93692e-14	0.60331	0.424	0.3	4.67264e-10			EIF1	1.73357e-26	0.628765	0.658	0.508	2.75812e-22			ODC1	1.22469e-17	1.25116	0.286	0.136	1.94849e-13			NDUFAF8	4.63467e-22	1.01727	0.477	0.271	7.37376e-18			RNF208	1.12359e-17	0.827051	0.406	0.251	1.78763e-13			CERKL	1.09568e-08	0.720579	0.362	0.25	0.000174323			HSPA4	2.87692e-06	0.598239	0.298	0.21	0.0457718			CEBPZOS	5.23542e-13	0.701067	0.479	0.331	8.32955e-09			NDUFAF8	2.03308e-19	1.19963	0.477	0.261	3.23462e-15			NDUFAF8	3.59352e-16	1.01622	0.5	0.28	5.71729e-12			BEX2	1.50255e-10	0.860413	0.414	0.28	2.39055e-06			MT-ATP6	6.30308e-17	0.747894	0.946	0.897	1.00282e-12			COA3	1.6683e-09	0.677938	0.5	0.354	2.65427e-05			RLIM	7.3843e-07	0.742857	0.354	0.228	0.0117484			NDUFAF8	1.63069e-35	1.09471	0.404	0.212	2.59442e-31			ACTG1	8.93492e-229	1.11369	0.996	0.958	1.42155e-224			PROSER3	3.62601e-21	0.866441	0.274	0.159	5.76898e-17			EXOSC4	8.17608e-29	0.847271	0.472	0.29	1.30082e-24			ARHGAP36	1.49369e-09	0.716174	0.266	0.183	2.37645e-05			RLIM	7.3843e-07	0.742857	0.354	0.228	0.0117484			VWA5B2	3.10309e-16	1.09639	0.867	0.704	4.93702e-12			EIF4B	6.7412e-07	0.799826	0.611	0.405	0.0107252			BEX2	2.70695e-08	0.999258	0.486	0.298	0.000430676			GOLPH3	1.04672e-10	0.650025	0.883	0.75	1.66534e-06			FUS	6.86856e-11	-1.12013	0.306	0.58	1.09279e-06			HSPA1B	2.33812e-06	0.3725	0.7	0.536	0.0371994			SMIM32	5.57608e-42	1.03663	0.453	0.185	8.87154e-38			ATP5MC2	3.32029e-25	0.838239	0.468	0.253	5.28258e-21			EPM2AIP1	1.32724e-07	0.927358	0.27	0.187	0.00211163			ARHGAP35	1.6681e-13	0.663718	0.473	0.328	2.65396e-09			DDX3X	1.7468e-06	0.672562	0.268	0.181	0.0277916			ATRNL1	1.22041e-48	0.976477	0.687	0.423	1.94167e-44			NAPA	2.98953e-09	-1.1581	0.753	0.952	4.75634e-05			PSMB8	1.14874e-07	-1.87788	0.281	0.731	0.00182765																			RAB4A	3.67393e-116	2.24233	0.743	0.098	5.84522e-112			PAPSS2	1.07252e-49	1.74017	0.795	0.165	1.70638e-45			ARPP19	2.54396e-93	1.72705	0.758	0.134	4.04744e-89			FGD4	5.53088e-34	1.48267	0.561	0.117	8.79963e-30			CHMP1B	7.11269e-41	1.15918	0.661	0.229	1.13163e-36			ZMYM2	8.8081e-25	1.36601	0.712	0.242	1.40137e-20			NDUFAF8	1.66656e-08	1.12834	0.478	0.251	0.00026515			PFDN5	1.08078e-06	1.03865	0.452	0.269	0.0171953			GRIPAP1	2.76176e-08	0.71151	0.878	0.668	0.000439396
ACO1	1.34451e-19	1.0564	0.252	0.128	2.13912e-15			NDUFAF8	1.65737e-27	0.835111	0.543	0.365	2.63687e-23			NONO	2.31338e-25	0.809275	0.409	0.262	3.68058e-21			ARRDC4	9.29998e-16	0.634187	0.607	0.477	1.47963e-11			PCGF3	1.10603e-09	0.490214	0.405	0.308	1.75969e-05			TBL1XR1	1.58698e-16	0.623916	0.486	0.351	2.52488e-12			EIF3L	3.83384e-59	1.24968	0.706	0.406	6.09963e-55			EEF1B2	2.40876e-32	0.950553	0.704	0.496	3.83233e-28			NRSN2	6.8443e-16	0.801976	0.357	0.21	1.08893e-11			SLC25A5	6.12376e-13	0.699377	0.436	0.274	9.74291e-09			PSMB4	1.97248e-08	0.532128	0.472	0.368	0.000313821			RTN4RL1	7.7085e-15	0.699455	0.543	0.378	1.22642e-10			UFC1	3.34818e-29	1.19648	0.607	0.328	5.32695e-25			SNHG32	4.68607e-22	0.989008	0.732	0.53	7.45553e-18			PGF	4.93172e-07	0.832506	0.284	0.182	0.00784637			SLC25A5	8.49101e-08	0.742961	0.361	0.219	0.00135092			LSM7	9.04104e-07	0.675129	0.378	0.262	0.0143843			CEBPZOS	1.12386e-08	0.716435	0.478	0.331	0.000178807			CBX6	9.84945e-153	1.09065	0.922	0.722	1.56705e-148			FITM2	2.10002e-23	1.09791	0.292	0.14	3.34114e-19			CD99	1.33076e-34	0.850152	0.489	0.324	2.11724e-30			RGS17	1.52374e-12	0.774098	0.262	0.161	2.42428e-08			PCGF3	1.35803e-26	0.71257	0.527	0.366	2.16063e-22			CEBPZOS	1.12386e-08	0.716435	0.478	0.331	0.000178807			UFC1	1.38633e-11	1.00843	0.673	0.424	2.20564e-07			ATP5ME	8.94231e-08	0.791652	0.737	0.577	0.00142272			PROSER3	1.15452e-06	0.945659	0.353	0.185	0.0183684			NDUFA5	2.18619e-08	0.627945	0.81	0.581	0.000347823											BEX3	2.06046e-06	0.232486	1	1	0.0327818			NOP53	9.14814e-40	0.99693	0.494	0.23	1.45547e-35			ATP5ME	3.36218e-20	0.815957	0.374	0.194	5.34923e-16			UBE2E2	1.53609e-06	0.910876	0.263	0.189	0.0244391			FGD4	4.53672e-10	0.64658	0.459	0.355	7.21792e-06			TMSB15B	4.1653e-08	0.671112	0.337	0.227	0.0006627			CD47	5.92237e-19	0.969141	0.324	0.181	9.42249e-15			ADAR	7.82859e-14	-1.34988	0.831	0.984	1.24553e-09			TAP1	8.34039e-07	-2.01287	0.281	0.692	0.0132696																			MMGT1	9.00639e-107	2.21335	0.688	0.084	1.43292e-102			PNRC1	8.79613e-52	1.72786	0.806	0.161	1.39946e-47			ITCH	7.27647e-74	1.6906	0.661	0.128	1.15769e-69			DDT	3.62107e-31	1.437	0.601	0.152	5.76112e-27			TAX1BP3	2.13318e-13	1.11884	0.276	0.102	3.39388e-09			SPECC1L	1.97979e-14	1.36172	0.435	0.138	3.14985e-10			VWA5B2	1.15899e-06	1.12642	0.58	0.406	0.0184396			UBA52	2.02118e-10	1.03064	0.67	0.479	3.2157e-06			ZWINT	1.32501e-06	-0.463787	0.863	0.933	0.0210809
MTURN	1.34402e-18	1.01289	0.263	0.141	2.13833e-14			PNRC1	3.12766e-41	0.80948	0.721	0.508	4.9761e-37			GTF2A2	1.99243e-27	0.764892	0.458	0.3	3.16996e-23			DMAC1	1.92433e-13	0.591229	0.455	0.335	3.0616e-09			PMAIP1	5.45825e-08	0.482424	0.403	0.316	0.000868407			DDX3X	3.77044e-11	0.622194	0.313	0.211	5.99877e-07			SEMA4B	3.064e-18	1.22376	0.285	0.131	4.87483e-14			ACTG1	6.39359e-101	0.942317	0.997	0.954	1.01722e-96			FFAR1	4.60542e-10	0.768031	0.325	0.219	7.32723e-06			GNAI2	1.90479e-20	0.692077	0.71	0.541	3.03053e-16			SLC25A1	2.01098e-16	0.480843	0.77	0.637	3.19947e-12			MEST	2.33254e-10	0.696602	0.557	0.432	3.71107e-06			ODC1	1.04375e-11	1.14545	0.313	0.16	1.6606e-07			TMA7	5.66309e-08	0.959485	0.283	0.154	0.000900997			XBP1	4.48407e-32	0.815709	0.881	0.756	7.13416e-28			GCLM	2.07581e-08	0.732638	0.432	0.279	0.000330262			PSMB4	2.85628e-08	0.643869	0.467	0.334	0.000454434			LRIF1	2.48478e-06	0.697586	0.339	0.22	0.0395329			GABBR2	2.83513e-25	1.07881	0.35	0.196	4.51069e-21			UBA52	1.38244e-68	1.09254	0.702	0.434	2.19946e-64			NONO	1.88673e-38	0.822074	0.487	0.307	3.00179e-34			GNAI2	9.22148e-36	0.735648	0.686	0.507	1.46714e-31			FUNDC1	1.05251e-18	0.693635	0.407	0.272	1.67454e-14			LRIF1	2.48478e-06	0.697586	0.339	0.22	0.0395329			SERTM2	9.06136e-07	0.96098	0.626	0.428	0.0144166			IDS	3.9498e-13	0.747216	0.939	0.814	6.28414e-09			TATDN2	5.60245e-07	0.930096	0.392	0.219	0.00891351			MT-CO1	8.82883e-07	0.569198	0.976	0.97	0.0140467											GRIPAP1	5.11227e-07	-0.389735	0.915	0.937	0.00813362			UFC1	1.01792e-21	0.996483	0.271	0.118	1.61951e-17			SDK2	8.35651e-09	0.801107	0.326	0.239	0.000132952			SPCS1	1.00018e-14	0.826589	0.293	0.144	1.59128e-10			CHORDC1	2.20584e-07	0.640705	0.304	0.212	0.0035095			MMUT	3.01353e-08	0.65243	0.285	0.179	0.000479452			PDXDC1	1.29716e-17	0.947	0.319	0.182	2.06378e-13			STAT2	1.38197e-07	-1.52154	0.36	0.742	0.00219872			PARP12	2.27624e-09	-2.02554	0.246	0.808	3.6215e-05																			ATAD1	1.42426e-85	2.20143	0.578	0.07	2.26599e-81			MTCH1	3.4714e-46	1.69034	0.716	0.14	5.523e-42			CCNC	5.30478e-46	1.59542	0.491	0.107	8.4399e-42			STRN4	5.96059e-26	1.43496	0.572	0.179	9.4833e-22			MAPK10	4.99254e-29	1.10686	0.464	0.138	7.94313e-25			HSPA5	1.01935e-29	1.34864	0.824	0.292	1.62179e-25			IRAK1	1.33528e-09	1.10348	0.551	0.308	2.12444e-05			RANGRF	1.07142e-06	0.987119	0.484	0.286	0.0170463			RAD23A	2.78862e-06	-0.537669	0.673	0.856	0.0443669
NDUFAF8	1.09026e-44	1.00963	0.542	0.313	1.7346e-40			ZSCAN18	2.29854e-13	0.800695	0.301	0.184	3.65698e-09			RNF208	1.57699e-25	0.735206	0.456	0.303	2.50899e-21			MT-CYB	2.7974e-14	0.57383	0.759	0.689	4.45066e-10			VPS35	1.6298e-06	0.478346	0.298	0.227	0.0259301			DENND4C	3.9784e-12	0.617341	0.354	0.245	6.32964e-08			RAB22A	6.00292e-16	1.13699	0.273	0.131	9.55065e-12			CMTM4	7.14687e-22	0.927239	0.517	0.311	1.13707e-17			IDI1	2.04587e-13	0.759888	0.454	0.327	3.25498e-09			KRTCAP2	1.0988e-12	0.689227	0.456	0.299	1.74818e-08			COX7A2	8.71745e-16	0.480274	0.754	0.642	1.38695e-11			EIF2A	4.39618e-09	0.691748	0.316	0.196	6.99433e-05			LONRF2	1.13296e-10	1.10024	0.303	0.159	1.80255e-06			ACTG1	5.4768e-80	0.955048	1	0.975	8.71359e-76			NONO	6.99095e-14	0.782508	0.492	0.322	1.11226e-09			LDHB	8.81685e-07	0.698062	0.373	0.249	0.0140276			LMAN1	6.73058e-12	0.539421	0.792	0.683	1.07084e-07			YTHDF3	4.6507e-08	0.678727	0.453	0.313	0.000739927			UFC1	3.34511e-62	1.07445	0.633	0.381	5.32207e-58			TMA7	2.05538e-19	1.08808	0.25	0.12	3.27011e-15			SPCS1	2.91403e-56	0.810577	0.633	0.415	4.63622e-52			POMP	1.13671e-11	0.730023	0.252	0.156	1.8085e-07			PSMB4	8.40961e-20	0.689581	0.412	0.269	1.33797e-15			YTHDF3	4.6507e-08	0.678727	0.453	0.313	0.000739927			SRP9	5.68766e-07	0.939354	0.522	0.329	0.00904907			RAB13	2.06808e-10	0.742601	0.858	0.721	3.29032e-06			IDI1	1.44244e-06	0.929097	0.464	0.298	0.0229493			UBL3	7.71107e-07	0.542752	0.842	0.657	0.0122683											ARL6IP4	4.78088e-09	-0.579631	0.7	0.848	7.60638e-05			EVA1B	7.16983e-19	0.958238	0.288	0.144	1.14072e-14			MT-ND4L	7.43446e-27	0.786424	0.616	0.415	1.18282e-22			CD99	4.93708e-20	0.816422	0.405	0.208	7.8549e-16			ANAPC16	2.3645e-08	0.622191	0.316	0.213	0.000376191			TAX1BP3	1.63065e-09	0.649972	0.344	0.218	2.59437e-05			NDUFA5	8.33377e-22	0.914684	0.35	0.187	1.3259e-17			TAP2	7.52195e-07	-1.65082	0.303	0.661	0.0119674			EIF2AK2	1.64575e-09	-2.07731	0.439	0.846	2.61839e-05																			SLC25A1	1.43665e-162	2.17945	0.911	0.109	2.2857e-158			NDUFA13	1.33511e-52	1.66169	0.885	0.217	2.12416e-48			ABHD16A	5.13946e-81	1.58849	0.721	0.139	8.17688e-77			COL5A2	6.44175e-26	1.42894	0.604	0.195	1.02488e-21			TPGS1	5.95289e-39	1.05468	0.677	0.245	9.47105e-35			OCIAD1	2.47767e-30	1.31322	0.817	0.258	3.94198e-26			ATP5IF1	6.28334e-14	1.09685	0.756	0.463	9.9968e-10			EEF1G	2.45456e-17	0.922622	0.878	0.723	3.9052e-13			DTYMK	1.4655e-06	-0.680959	0.502	0.702	0.0233162
VWA5B2	6.68197e-71	0.963703	0.808	0.62	1.0631e-66			TM4SF4	3.54027e-11	0.799861	0.428	0.317	5.63258e-07			ACTG1	1.94789e-149	0.733281	0.999	0.985	3.09909e-145			TMEM126B	3.73226e-09	0.572281	0.301	0.206	5.93803e-05			LMAN1	2.8332e-18	0.477108	0.664	0.533	4.50762e-14			TAF9	2.11417e-09	0.614041	0.266	0.179	3.36365e-05			UFC1	1.25336e-58	1.09564	0.769	0.512	1.99409e-54			SOS2	1.60173e-16	0.927049	0.419	0.243	2.54835e-12			NONO	1.13409e-19	0.743058	0.516	0.351	1.80434e-15			FGD4	9.89892e-12	0.63704	0.521	0.368	1.57492e-07			TERF2IP	5.23165e-18	0.477812	0.844	0.738	8.32355e-14			KRBA2	1.3462e-06	0.680993	0.289	0.195	0.0214181			SRP9	1.58576e-18	1.04093	0.53	0.322	2.52295e-14			MTCH2	5.75934e-09	0.943105	0.315	0.171	9.16311e-05			AMPD2	1.14661e-16	0.773747	0.586	0.396	1.82425e-12			KRTCAP2	4.57121e-07	0.682317	0.407	0.273	0.0072728			TERF2IP	6.93599e-16	0.468306	0.902	0.804	1.10352e-11			MAPK6	4.15033e-09	0.672771	0.571	0.433	6.60318e-05			VWA5B2	1.18327e-80	1.05476	0.809	0.581	1.88258e-76			ZSCAN18	7.39523e-35	1.07877	0.469	0.263	1.17658e-30			BEX2	6.15796e-20	0.768661	0.357	0.241	9.79731e-16			H2AZ1	6.84356e-14	0.729672	0.324	0.21	1.08881e-09			SPOPL	5.36614e-14	0.681318	0.33	0.221	8.53752e-10			MAPK6	4.15033e-09	0.672771	0.571	0.433	6.60318e-05			CBX6	1.27267e-14	0.918406	0.878	0.675	2.02482e-10			ATP5MC2	7.14674e-10	0.707068	0.862	0.707	1.13705e-05			MT-CO2	4.09331e-10	0.847986	0.932	0.884	6.51246e-06			MT-CO3	2.06383e-06	0.535799	0.955	0.898	0.0328356											ARHGEF10L	5.42028e-12	-0.709962	0.68	0.871	8.62366e-08			PPP1R9B	4.36301e-23	0.897411	0.444	0.257	6.94155e-19			UFC1	4.12512e-16	0.781774	0.308	0.16	6.56306e-12			WDFY3	1.12428e-11	0.798685	0.414	0.296	1.78874e-07			NDUFA5	1.35527e-10	0.606805	0.35	0.223	2.15623e-06			SPATA13	2.22281e-07	0.649876	0.362	0.265	0.00353648			ADGRG4	2.00737e-11	0.903468	0.474	0.364	3.19372e-07			PPM1K	1.83254e-08	-1.71655	0.315	0.742	0.000291557			TAP2	9.7922e-07	-2.08665	0.246	0.673	0.0155794																			SLC25A5	1.33351e-97	2.17207	0.645	0.078	2.12161e-93			EEF1B2	1.22479e-22	1.65111	0.471	0.129	1.94864e-18			CLK1	4.54691e-34	1.53787	0.413	0.106	7.23414e-30			TPGS1	5.18252e-39	1.40005	0.759	0.218	8.24539e-35			ABHD16A	7.75906e-42	1.05423	0.721	0.28	1.23447e-37			CAMTA1	1.00108e-06	1.28971	0.281	0.117	0.0159272			UFC1	1.27844e-07	1.04175	0.502	0.295	0.002034			UQCRB	1.09324e-07	0.914051	0.537	0.314	0.00173934			BUB3	9.66104e-09	-0.944892	0.532	0.731	0.000153707
RAB4A	2.43693e-39	0.948229	0.566	0.375	3.87716e-35			EIF3H	7.46105e-22	0.769673	0.514	0.357	1.18705e-17			NRSN2	5.10946e-15	0.716618	0.327	0.222	8.12916e-11			ENPP4	1.09224e-07	0.558973	0.263	0.182	0.00173776			PRAF2	2.76678e-09	0.461307	0.467	0.377	4.40194e-05			GOLM2	1.51058e-22	0.611651	0.56	0.403	2.40334e-18			PRAF2	2.45075e-29	1.07621	0.577	0.365	3.89915e-25			CASTOR2	1.15229e-12	0.914698	0.375	0.231	1.8333e-08			C19orf53	1.7565e-29	0.732991	0.664	0.471	2.79459e-25			SNRPB2	1.63322e-10	0.611569	0.452	0.313	2.59845e-06			LMAN1	3.66903e-18	0.467979	0.893	0.812	5.83742e-14			ASCC3	3.88931e-09	0.668477	0.365	0.24	6.18789e-05			MTURN	1.10245e-10	1.03918	0.335	0.187	1.754e-06			EEF1B2	1.01839e-17	0.93945	0.608	0.402	1.62026e-13			ACTG1	3.78756e-78	0.768058	1	0.982	6.02601e-74			SDHB	6.18613e-10	0.682061	0.517	0.34	9.84213e-06			COX7A2	1.67102e-08	0.457823	0.706	0.609	0.000265859			TCTN1	6.10896e-07	0.669911	0.405	0.276	0.00971936			PRAF2	3.69566e-39	1.04603	0.504	0.308	5.87979e-35			SLC25A6	5.6247e-18	1.07655	0.26	0.135	8.9489e-14			RNF208	3.84925e-32	0.753732	0.496	0.334	6.12416e-28			MT-ATP6	1.93263e-36	0.704946	0.928	0.86	3.07481e-32			RASGEF1B	5.28582e-10	0.661468	0.272	0.188	8.40975e-06			TCTN1	6.10896e-07	0.669911	0.405	0.276	0.00971936			ATP5IF1	3.48834e-11	0.905407	0.748	0.564	5.54995e-07			VWA5B2	1.75712e-08	0.681319	0.854	0.651	0.000279557			SPCS1	2.70344e-12	0.800461	0.741	0.519	4.30118e-08			UQCRC1	3.3363e-07	0.487775	0.943	0.843	0.00530805											ENO2	1.60563e-12	-0.726301	0.814	0.914	2.55456e-08			CATSPER2	8.38294e-11	0.873742	0.259	0.161	1.33373e-06			CCDC8	3.28671e-14	0.777643	0.4	0.264	5.22916e-10			CCDC14	1.66765e-06	0.773962	0.268	0.185	0.0265324			SRSF5	3.40703e-14	0.598651	0.544	0.406	5.42059e-10			NPTX2	9.15064e-08	0.645368	0.313	0.211	0.00145587			AARS1	1.41071e-11	0.894382	0.262	0.161	2.24445e-07			HERC6	1.03469e-08	-1.71709	0.258	0.694	0.000164618			UBE2L6	3.82971e-14	-2.09802	0.596	1	6.09306e-10																			HDAC2	9.99875e-101	2.15971	0.654	0.081	1.5908e-96			WDR83OS	3.37403e-32	1.62714	0.608	0.143	5.36808e-28			COMMD7	1.01048e-70	1.53573	0.664	0.131	1.60768e-66			KMT2D	2.62574e-28	1.36293	0.608	0.181	4.17755e-24			RNH1	6.17526e-43	1.04206	0.672	0.209	9.82484e-39			PDCD6	1.38962e-21	1.25283	0.662	0.225	2.21088e-17			RANGRF	2.68167e-06	1.03477	0.395	0.21	0.0426654			EIF3L	4.38233e-08	0.865382	0.66	0.445	0.000697229			FUS	2.67546e-13	-1.09834	0.502	0.76	4.25666e-09
FAM172A	1.50367e-18	0.9449	0.303	0.177	2.39234e-14			DPP4	1.57226e-08	0.763247	0.696	0.642	0.000250147			C19orf53	3.04801e-38	0.711967	0.629	0.448	4.84938e-34			TMBIM6	3.51321e-09	0.554644	0.323	0.226	5.58952e-05			SMIM27	8.83615e-07	0.441767	0.321	0.246	0.0140583			MT-ND2	3.3903e-08	0.609823	0.516	0.452	0.000539396			UBE4B	1.16112e-17	1.03194	0.362	0.197	1.84735e-13			ZSCAN18	2.90707e-13	0.880509	0.382	0.23	4.62515e-09			XBP1	3.04306e-34	0.732559	0.801	0.662	4.84151e-30			CLK1	2.31541e-09	0.60422	0.469	0.339	3.68382e-05			GALNT1	1.67596e-06	0.465839	0.457	0.358	0.0266646			RBBP6	3.27553e-09	0.641922	0.379	0.253	5.21137e-05			RAB4A	3.74365e-16	1.0354	0.514	0.322	5.95614e-12			TOM1L1	7.52373e-08	0.924132	0.331	0.2	0.00119703			RNF208	2.96382e-11	0.752147	0.437	0.28	4.71543e-07			MAL2	1.9709e-13	0.667553	0.692	0.512	3.13571e-09			SCAMP2	3.00159e-07	0.446684	0.572	0.439	0.00477553			MEST	7.51785e-09	0.668285	0.592	0.451	0.000119609			CMTM4	3.79874e-42	1.04425	0.5	0.288	6.0438e-38			UBE2E2	1.61212e-29	1.0657	0.39	0.204	2.56488e-25			AMPD2	2.27325e-55	0.736863	0.722	0.544	3.61674e-51			CERKL	3.21317e-14	0.702373	0.339	0.221	5.11215e-10			PRAF2	5.98447e-20	0.633901	0.504	0.371	9.52129e-16			MEST	7.51785e-09	0.668285	0.592	0.451	0.000119609			SMIM32	2.2497e-08	0.896069	0.612	0.37	0.000357927			PNRC1	2.77861e-07	0.666176	0.794	0.637	0.00442078			SERPINF2	1.34727e-07	0.78684	0.68	0.558	0.00214351			CALM2	1.91102e-06	0.428734	0.915	0.826	0.0304044											REEP5	1.9552e-09	-0.744561	0.543	0.758	3.11073e-05			SNHG32	5.42272e-28	0.841313	0.459	0.238	8.62755e-24			NDUFA13	4.91246e-15	0.752158	0.329	0.184	7.81572e-11			DNAJC5	1.2081e-18	0.767521	0.543	0.358	1.92209e-14			MARCHF8	4.00428e-12	0.56652	0.518	0.375	6.37081e-08			ECD	2.23636e-07	0.638527	0.291	0.193	0.00355804			PSME4	3.1128e-34	0.886933	0.649	0.411	4.95247e-30			TRIM56	9.67236e-08	-2.01339	0.157	0.565	0.00153887			DTX3L	5.77639e-09	-2.13245	0.298	0.808	9.19024e-05																			NSA2	7.4482e-112	2.13877	0.724	0.093	1.18501e-107			METRN	8.54839e-38	1.62345	0.683	0.158	1.36005e-33			UBA6	2.3927e-54	1.53513	0.562	0.127	3.80679e-50			NME4	7.26538e-15	1.3458	0.388	0.134	1.15592e-10			CKAP4	2.25e-31	1.00604	0.591	0.221	3.57975e-27			PDE4D	3.22583e-22	1.21817	0.694	0.238	5.13229e-18			FLYWCH2	1.95569e-06	1.02109	0.473	0.298	0.031115			BBLN	4.19779e-07	0.84981	0.66	0.476	0.00667869			PSIP1	7.36746e-12	-1.13993	0.341	0.673	1.17216e-07
ODC1	9.94175e-16	0.883414	0.284	0.17	1.58173e-11			TOM1L1	4.36e-14	0.756133	0.344	0.218	6.93675e-10			CD99	9.03533e-47	0.689927	0.869	0.742	1.43752e-42			MT-ND4L	1.73107e-13	0.548579	0.582	0.465	2.75412e-09			MAB21L4	1.18992e-17	0.435271	0.745	0.662	1.89317e-13			ST13	8.07093e-09	0.592038	0.277	0.192	0.000128409			RAB4A	3.7546e-30	1.03185	0.565	0.345	5.97356e-26			YWHAQ	6.43895e-15	0.879589	0.406	0.242	1.02444e-10			COMMD7	3.20702e-22	0.724654	0.59	0.424	5.10237e-18			KLHL21	7.07127e-08	0.60422	0.331	0.219	0.00112504			SYT13	1.48529e-07	0.461994	0.672	0.603	0.00236309			BPNT1	7.60633e-08	0.641352	0.326	0.215	0.00121017			VWA5B2	1.50538e-32	1.03462	0.802	0.581	2.39506e-28			EIF3F	1.07828e-07	0.905692	0.364	0.238	0.00171554			NOL7	2.16222e-06	0.741107	0.255	0.16	0.0344008			MT-CYB	4.77686e-09	0.662448	0.753	0.657	7.59998e-05			HSD17B4	2.61229e-06	0.445611	0.548	0.439	0.0415616			TUBA1B	3.11713e-15	0.660186	0.7	0.504	4.95936e-11			SWI5	5.57787e-18	0.999884	0.253	0.136	8.87439e-14			NDUFAF8	2.13928e-28	1.05974	0.41	0.231	3.40359e-24			TATDN2	1.1225e-21	0.724115	0.4	0.274	1.7859e-17			NDUFB4	7.90319e-13	0.697587	0.29	0.183	1.2574e-08			CALB2	3.63497e-12	0.633843	0.554	0.454	5.78323e-08			TUBA1B	3.11713e-15	0.660186	0.7	0.504	4.95936e-11			PTPRF	4.10419e-10	0.882222	0.719	0.51	6.52977e-06			RAB3B	4.59907e-09	0.6638	0.927	0.814	7.31712e-05			DNAJC5	4.86115e-08	0.728737	0.658	0.509	0.000773408			GRIPAP1	1.09891e-08	-0.487551	0.915	0.953	0.000174837											SST	1.23695e-07	-1.48011	0.725	0.907	0.00196799			METRN	2.26722e-16	0.823416	0.328	0.184	3.60715e-12			H2AJ	8.67488e-11	0.751196	0.338	0.225	1.38017e-06			ZFAND1	1.14448e-06	0.739098	0.328	0.246	0.0182087			HSPH1	4.56664e-14	0.55871	0.562	0.411	7.26552e-10			COBLL1	1.59125e-06	0.625151	0.265	0.176	0.0253169			HERC4	1.17023e-19	0.877872	0.379	0.227	1.86184e-15			LGALS3BP	1.29339e-10	-2.03516	0.404	0.823	2.05779e-06			B2M	1.04947e-17	-2.14091	0.947	1	1.66971e-13																			ATP5MK	2.67326e-103	2.07716	0.689	0.092	4.25316e-99			GCHFR	1.02071e-22	1.5933	0.514	0.152	1.62395e-18			ROCK1	4.89159e-60	1.52626	0.623	0.14	7.78253e-56			CORO7	6.84621e-21	1.31442	0.525	0.179	1.08923e-16			ETFB	2.45972e-20	0.970815	0.482	0.204	3.91341e-16			PRAF2	5.79981e-07	1.19099	0.331	0.151	0.0092275			MAPK3	1.05052e-07	1.01749	0.541	0.343	0.00167138			FASN	8.46652e-08	0.846517	0.739	0.591	0.00134702			RTRAF	4.74014e-09	-1.26377	0.224	0.495	7.54156e-05
UBE4B	5.561e-19	0.867127	0.324	0.19	8.84754e-15			MAPK8IP2	3.53779e-12	0.754866	0.325	0.214	5.62863e-08			ARPP19	4.66204e-30	0.686009	0.536	0.371	7.41731e-26			ESD	4.78985e-18	0.546256	0.608	0.465	7.62066e-14			COX7C	1.76108e-07	0.431989	0.445	0.37	0.00280188			CCNG1	2.32122e-16	0.590276	0.48	0.341	3.69305e-12			VWA5B2	3.35528e-38	1.01768	0.76	0.577	5.33825e-34			EIF4B	5.07632e-28	0.862794	0.679	0.478	8.07642e-24			ARPP19	2.03281e-19	0.717555	0.554	0.395	3.23421e-15			NME3	7.24112e-15	0.580887	0.604	0.426	1.15206e-10			MIF	1.25485e-22	0.394733	0.977	0.916	1.99647e-18			PRDX3	1.31884e-10	0.638993	0.393	0.251	2.09827e-06			PRAF2	3.31459e-20	1.01849	0.598	0.394	5.27352e-16			MAPK8IP2	1.19217e-09	0.889877	0.383	0.226	1.89674e-05			C19orf53	6.25211e-16	0.735772	0.602	0.436	9.9471e-12			EIF3H	1.13337e-09	0.644984	0.551	0.386	1.80319e-05			GINM1	5.58689e-07	0.440693	0.612	0.516	0.00888874			RCN1	3.26047e-18	0.63717	0.841	0.691	5.18741e-14			IRAK1	6.81384e-47	0.943591	0.635	0.439	1.08408e-42			CMTM4	1.38592e-37	0.966874	0.529	0.309	2.205e-33			COMMD7	2.21286e-48	0.703863	0.682	0.518	3.52066e-44			SOCS5	1.59243e-12	0.688253	0.275	0.171	2.53355e-08			TUBB3	1.30807e-10	0.614696	0.296	0.205	2.08114e-06			RCN1	3.26047e-18	0.63717	0.841	0.691	5.18741e-14			PRAF2	1.9082e-07	0.868881	0.54	0.321	0.00303595			EEF2	2.61013e-22	0.6262	1	1	4.15272e-18			ACTG1	8.58582e-25	0.647834	0.996	0.992	1.366e-20			PTMS	2.6134e-07	-0.573222	0.891	0.936	0.00415793																			ZBTB46	6.2977e-09	0.815827	0.269	0.18	0.000100196			ATP5F1E	6.97864e-16	0.738471	0.311	0.162	1.1103e-11			COMMD7	9.55217e-11	0.738328	0.395	0.273	1.51975e-06			TAF1D	5.26781e-11	0.554832	0.517	0.392	8.38108e-07			TTC7B	1.44491e-14	0.623668	0.577	0.411	2.29885e-10			PRKD3	1.89916e-13	0.872222	0.281	0.167	3.02156e-09			TRIM14	3.83912e-07	-2.04878	0.135	0.516	0.00610804			LGALS3BP	3.77048e-10	-2.30809	0.544	0.904	5.99884e-06																			SLC30A9	6.94921e-104	2.06843	0.682	0.085	1.10562e-99			MAP1LC3A	9.45982e-32	1.55277	0.673	0.206	1.50506e-27			GTF2A2	4.07491e-70	1.50762	0.709	0.181	6.48319e-66			NDUFB10	6.42583e-19	1.28484	0.482	0.16	1.02235e-14			AMPD2	1.04859e-20	0.919982	0.432	0.166	1.6683e-16			SENP6	3.53891e-29	1.18596	0.817	0.292	5.63041e-25			CBX6	2.50772e-14	1.00184	0.78	0.552	3.98979e-10			ATP5MC2	1.58132e-08	0.823551	0.707	0.529	0.000251588			SERF2	4.21623e-08	-1.71601	0.102	0.322	0.000670803
BLTP2	2.26135e-37	0.819498	0.602	0.411	3.59781e-33			YWHAQ	2.71325e-14	0.750367	0.339	0.212	4.31677e-10			PGF	2.24865e-12	0.675385	0.284	0.193	3.5776e-08			CLK1	1.6458e-13	0.545031	0.513	0.392	2.61846e-09			RNF208	3.74506e-09	0.431423	0.456	0.36	5.95839e-05			COA3	7.99181e-23	0.588034	0.658	0.53	1.2715e-18			IMMP1L	1.03399e-14	1.01505	0.285	0.147	1.64509e-10			EIF3F	1.24658e-14	0.859585	0.428	0.262	1.98331e-10			ACTG1	1.8208e-92	0.716638	0.998	0.983	2.89689e-88			BPNT1	7.4447e-07	0.5764	0.326	0.224	0.0118445			MAB21L4	6.72384e-13	0.366532	0.876	0.812	1.06976e-08			CUL4B	1.29716e-09	0.634641	0.403	0.272	2.06379e-05			TP53INP2	1.77713e-08	0.959584	0.281	0.157	0.000282741			MT-CYB	5.08377e-18	0.884315	0.753	0.552	8.08827e-14			AREL1	3.04172e-08	0.712967	0.373	0.248	0.000483938			COX6C	1.35547e-09	0.644381	0.559	0.399	2.15655e-05			MAGEF1	7.71146e-07	0.431798	0.581	0.452	0.0122689			EIF1	4.58237e-08	0.631349	0.646	0.542	0.000729055			EIF3L	6.31666e-40	0.936756	0.578	0.39	1.00498e-35			CNTN1	5.71315e-18	0.959167	0.34	0.206	9.08962e-14			GTF2A2	7.06255e-21	0.698705	0.462	0.345	1.12365e-16			PAIP2	5.064e-10	0.658269	0.258	0.169	8.05683e-06			STMN1	1.26454e-15	0.604901	0.413	0.292	2.01188e-11			EIF1	4.58237e-08	0.631349	0.646	0.542	0.000729055			MAPK3	5.76205e-09	0.822647	0.701	0.49	9.16742e-05			CBX6	8.64466e-11	0.62497	0.927	0.86	1.37537e-06			MT-CO1	8.73355e-09	0.642525	0.971	0.977	0.000138951			ZNF638	2.96151e-06	-0.575249	0.567	0.737	0.0471177																			IRAK1	4.58981e-12	0.789276	0.282	0.17	7.30239e-08			TOM1L1	1.67611e-10	0.737028	0.351	0.244	2.66669e-06			MVD	9.25556e-07	0.737692	0.356	0.273	0.0147256			FKBP1B	4.43279e-10	0.554207	0.478	0.359	7.05257e-06			ADGRG4	2.14927e-06	0.615879	0.404	0.311	0.0341948			UBE2D3	2.01717e-28	0.871042	0.449	0.237	3.20932e-24			PSMB8	6.21661e-08	-2.06211	0.18	0.597	0.000989062			EPSTI1	1.00649e-12	-2.34818	0.386	0.942	1.60133e-08																			NDUFB4	2.2567e-83	2.05184	0.581	0.073	3.59041e-79			GHITM	9.08147e-46	1.54343	0.827	0.21	1.44486e-41			HEXB	2.04151e-59	1.43078	0.61	0.133	3.24805e-55			TSR3	1.84891e-28	1.28231	0.644	0.2	2.94162e-24			HSPE1	4.63519e-21	0.915505	0.388	0.125	7.37459e-17			FAM136A	1.81876e-26	1.18596	0.77	0.248	2.89365e-22			NOP53	5.1673e-07	0.993345	0.556	0.378	0.00822117			ASS1	3.99929e-07	0.805136	0.601	0.392	0.00636287
NSA2	4.41379e-25	0.815066	0.482	0.328	7.02234e-21			RCAN2	1.71484e-19	0.749454	0.466	0.314	2.72831e-15			CD81	1.21248e-46	0.670959	0.761	0.594	1.92905e-42			NEGR1	1.9299e-08	0.540585	0.392	0.301	0.000307047			TERF2IP	6.78639e-23	0.421575	0.833	0.728	1.07971e-18			MT-ND5	2.24927e-14	0.584573	0.688	0.605	3.57859e-10			NDUFAF8	3.64126e-24	1.00765	0.484	0.28	5.79324e-20			TUBB3	1.21194e-08	0.831233	0.297	0.187	0.000192819			SPCS1	1.56099e-39	0.714874	0.802	0.586	2.48353e-35			TPRG1L	3.10919e-08	0.573001	0.41	0.29	0.000494672			FAM199X	5.00149e-08	0.361519	0.676	0.585	0.000795736			KCMF1	1.08229e-09	0.632536	0.393	0.262	1.72192e-05			RAB22A	1.48495e-06	0.94488	0.25	0.149	0.0236256			ZSCAN18	4.80227e-11	0.858033	0.427	0.248	7.64041e-07			CD99	1.07569e-18	0.704982	0.772	0.602	1.71143e-14			DPH3	3.61204e-08	0.63994	0.527	0.386	0.000574676			MAB21L4	5.40218e-07	0.420203	0.725	0.638	0.00859487			GOLM2	4.78239e-11	0.629479	0.632	0.498	7.60879e-07			FAM172A	4.3657e-17	0.93206	0.272	0.155	6.94583e-13			FDPS	1.68219e-17	0.937833	0.327	0.194	2.67636e-13			C19orf53	3.84245e-43	0.698035	0.651	0.484	6.11334e-39			DLL3	1.13956e-09	0.639559	0.295	0.206	1.81305e-05			ACP2	3.01847e-22	0.60044	0.546	0.391	4.80238e-18			GOLM2	4.78239e-11	0.629479	0.632	0.498	7.60879e-07			PPP1R9B	8.20266e-10	0.813777	0.745	0.531	1.30504e-05			ERO1A	8.86114e-08	0.60851	0.866	0.763	0.00140981			ADAR	2.62011e-07	0.425128	0.867	0.802	0.0041686			ARL6IP4	1.76175e-06	-0.593656	0.7	0.797	0.0280294																			BLTP2	1.67831e-32	0.778328	0.634	0.378	2.6702e-28			POLR1D	5.7906e-16	0.683926	0.443	0.281	9.21285e-12			COG1	2.17029e-10	0.685483	0.476	0.378	3.45294e-06			ERLEC1	7.85713e-09	0.541867	0.383	0.263	0.000125007			GPC3	3.99221e-08	0.608273	0.352	0.238	0.000635161			WDR75	8.70982e-12	0.807319	0.276	0.171	1.38573e-07			B2M	5.5739e-21	-2.0912	0.921	1	8.86807e-17			HELZ2	6.55694e-10	-2.36949	0.14	0.75	1.04321e-05																			SMIM30	5.41226e-116	2.05118	0.742	0.094	8.6109e-112			ADIPOR1	5.89306e-39	1.53073	0.784	0.249	9.37586e-35			USP33	1.83553e-49	1.42597	0.55	0.13	2.92033e-45			HYAL2	3.72631e-42	1.2819	0.802	0.212	5.92856e-38			CAPZA2	2.47635e-21	0.907869	0.39	0.125	3.93987e-17			VPS25	6.71238e-11	1.18269	0.439	0.171	1.06794e-06			MARCKSL1	1.77981e-13	0.958817	0.824	0.61	2.83168e-09			EEF2	6.14953e-12	0.700909	0.984	0.972	9.78391e-08
PRAF2	3.80939e-22	0.814358	0.467	0.324	6.06073e-18			POM121	2.8608e-11	0.745594	0.261	0.159	4.55154e-07			DNAJC5	9.32329e-29	0.664715	0.549	0.383	1.48334e-24			MEST	1.69065e-08	0.522887	0.342	0.25	0.000268983			UQCRQ	1.29323e-06	0.414082	0.326	0.249	0.0205754			SMIM19	4.02082e-10	0.584541	0.287	0.192	6.39713e-06			SRP9	2.59979e-26	1.00351	0.539	0.341	4.13627e-22			POM121	1.64619e-09	0.828364	0.29	0.173	2.61909e-05			AMPD2	1.42984e-25	0.712586	0.642	0.465	2.27488e-21			ARHGAP35	3.80697e-15	0.567383	0.7	0.565	6.05688e-11			TRAPPC5	1.71025e-07	0.321093	0.739	0.671	0.00272101			ERLEC1	3.33395e-29	0.630918	0.85	0.669	5.30432e-25			BLTP2	5.82356e-22	0.920514	0.646	0.416	9.26528e-18			EEF1G	1.62159e-43	0.849527	0.958	0.907	2.57994e-39			GTF2A2	1.82786e-11	0.696749	0.514	0.349	2.90813e-07			UQCRFS1	1.23633e-07	0.627076	0.425	0.278	0.001967			MIF	1.10235e-14	0.40069	0.951	0.899	1.75384e-10			IFNAR1	1.24965e-06	0.626563	0.41	0.285	0.0198819			PRADC1	3.61208e-17	0.930408	0.252	0.137	5.74681e-13			TUBB3	9.09679e-16	0.936694	0.277	0.156	1.4473e-11			XBP1	1.07933e-30	0.696384	0.704	0.587	1.71721e-26			CRYBG1	9.54141e-09	0.638249	0.274	0.191	0.000151804			GTF2F2	3.53284e-11	0.594364	0.286	0.191	5.62075e-07			IFNAR1	1.24965e-06	0.626563	0.41	0.285	0.0198819			BLTP2	1.07567e-10	0.797604	0.73	0.498	1.71139e-06			MT-ATP6	6.14478e-08	0.60821	0.968	0.879	0.000977634			SRPRA	2.18854e-11	-0.595858	0.737	0.905	3.48197e-07			LENG8	3.0528e-07	-0.610811	0.838	0.89	0.004857																			CBX6	1.22189e-45	0.772764	0.866	0.578	1.94403e-41			VWA5B2	2.73941e-56	0.675876	0.989	0.916	4.3584e-52			PLCB4	2.84933e-13	0.653709	0.568	0.457	4.53328e-09			RAB15	9.51158e-11	0.536889	0.53	0.42	1.51329e-06			CEPT1	1.22187e-07	0.602322	0.318	0.212	0.00194399			ATL2	9.83599e-11	0.801012	0.269	0.169	1.56491e-06			IRF9	5.77755e-13	-2.1167	0.326	0.871	9.19208e-09			PARP14	5.3626e-08	-2.38038	0.193	0.673	0.000853189																			UQCRB	1.14342e-113	2.0441	0.755	0.105	1.81919e-109			TMEM259	2.66335e-24	1.53036	0.54	0.163	4.23739e-20			MAP3K4	1.5447e-56	1.40118	0.618	0.148	2.45762e-52			FXR2	1.27801e-20	1.22908	0.518	0.177	2.03332e-16			SLC26A11	6.63061e-09	0.907262	0.301	0.157	0.000105493			ZMYND11	1.01302e-20	1.17313	0.741	0.305	1.61171e-16			PRADC1	7.26395e-07	0.95853	0.488	0.289	0.0115569			EDIL3	2.01984e-06	0.692829	0.649	0.451	0.0321356
EIF4B	1.63332e-33	0.805969	0.587	0.411	2.59861e-29			MT-ND4L	4.59065e-24	0.744335	0.582	0.4	7.30372e-20			TATDN2	6.62793e-15	0.656289	0.329	0.221	1.0545e-10			KRTCAP2	1.03783e-08	0.513535	0.399	0.305	0.000165118			COX6C	3.27405e-13	0.408829	0.608	0.505	5.20901e-09			KPNB1	2.9969e-08	0.584406	0.258	0.177	0.000476807			CMTM4	1.28522e-26	1.00218	0.483	0.261	2.04479e-22			PFDN5	2.73875e-23	0.817047	0.658	0.479	4.35736e-19			IARS2	8.95442e-17	0.706417	0.525	0.376	1.42465e-12			NDUFA5	2.06847e-21	0.555319	0.819	0.63	3.29094e-17			RTN3	1.96862e-10	0.317233	0.869	0.806	3.13207e-06			ACTR10	2.08797e-09	0.630168	0.48	0.362	3.32195e-05			RELCH	2.0558e-07	0.916907	0.272	0.159	0.00327077			LONRF2	1.93379e-06	0.849454	0.297	0.183	0.0307665			NDUFC2	5.2466e-16	0.695107	0.637	0.471	8.34733e-12			RAP1A	1.97447e-08	0.622725	0.481	0.325	0.000314138			GHITM	2.62507e-06	0.399971	0.689	0.6	0.0417649			FAM210B	5.37052e-07	0.624857	0.478	0.348	0.00854449			BLTP2	8.822e-68	0.926993	0.746	0.533	1.40358e-63			TOM1L1	4.10705e-23	0.934459	0.393	0.232	6.53432e-19			ACTG1	2.14248e-166	0.685576	0.997	0.989	3.40868e-162			MFSD10	1.34935e-13	0.633742	0.359	0.241	2.14682e-09			UQCRQ	2.46571e-09	0.586144	0.281	0.197	3.92294e-05			FAM210B	5.37052e-07	0.624857	0.478	0.348	0.00854449			MARCKSL1	8.41277e-12	0.785737	0.906	0.749	1.33847e-07			WSB2	5.84222e-07	0.574191	0.85	0.693	0.00929498			JAZF1	1.82952e-07	-0.61795	0.511	0.684	0.00291077			AMPD2	8.26066e-08	-0.768868	0.486	0.699	0.00131427																			PNRC1	1.97771e-25	0.761612	0.37	0.173	3.14653e-21			RNASE4	1.4641e-12	0.663583	0.376	0.239	2.32938e-08			SF3B1	2.23875e-07	0.622616	0.387	0.3	0.00356185			STMP1	1.40101e-06	0.53114	0.254	0.167	0.0222901			FAM199X	8.78033e-12	0.592804	0.433	0.276	1.39695e-07			WRN	1.22332e-12	0.790668	0.276	0.164	1.94631e-08			RNF213	2.81649e-08	-2.17135	0.258	0.677	0.000448103			PLSCR1	2.74399e-09	-2.49235	0.211	0.731	4.36569e-05																			RFK	1.96913e-95	2.01222	0.663	0.092	3.13289e-91			RCAN2	2.20305e-25	1.49264	0.489	0.118	3.50506e-21			CD99	2.45765e-95	1.38033	0.928	0.259	3.91011e-91			ZFP36L2	2.15338e-31	1.19986	0.734	0.247	3.42603e-27			PDXK	5.49813e-23	0.897947	0.54	0.241	8.74752e-19			ASAH1	3.95823e-10	1.15807	0.478	0.225	6.29754e-06			IMMP1L	2.77492e-06	0.938257	0.41	0.222	0.044149			TRAP1	3.57588e-08	0.691234	0.761	0.546	0.000568922
CTXN1	6.48963e-11	0.788984	0.258	0.168	1.0325e-06			EIF4B	1.06468e-28	0.733858	0.616	0.439	1.6939e-24			IDI1	9.87268e-17	0.641172	0.405	0.286	1.57074e-12			TCP1	9.57165e-10	0.513484	0.402	0.299	1.52285e-05			YIPF6	1.22566e-06	0.384753	0.372	0.294	0.0195002			IFNAR1	3.49839e-10	0.577792	0.32	0.221	5.56594e-06			GDI2	5.22756e-12	0.994152	0.264	0.144	8.31705e-08			PNRC1	1.73616e-19	0.797904	0.635	0.456	2.76223e-15			DMAC2L	4.21705e-09	0.697032	0.279	0.182	6.70933e-05			FDFT1	5.079e-08	0.546353	0.491	0.376	0.000808069			CSTB	7.09631e-07	0.3128	0.675	0.581	0.0112902			EIF2S3	4.57139e-13	0.620102	0.538	0.383	7.27309e-09			FAM172A	7.84951e-11	0.914128	0.348	0.195	1.24886e-06			TMEM256	7.44309e-07	0.837445	0.297	0.178	0.011842			IDI1	9.48994e-08	0.685212	0.38	0.261	0.00150985			GNAI2	1.2316e-08	0.620656	0.564	0.429	0.000195948			ATP5F1B	2.09641e-08	0.394584	0.813	0.722	0.000333539			EIF2S3	2.20053e-09	0.62438	0.549	0.381	3.50105e-05			PTPRF	2.65653e-67	0.926391	0.764	0.547	4.22654e-63			POM121	3.50144e-19	0.924743	0.307	0.166	5.57078e-15			NRSN2	1.42737e-20	0.661216	0.401	0.275	2.27094e-16			TMA7	8.73394e-10	0.631314	0.25	0.162	1.38957e-05			LMAN1	4.80868e-27	0.574139	0.696	0.564	7.65061e-23			EIF2S3	2.20053e-09	0.62438	0.549	0.381	3.50105e-05			RCAN2	2.78048e-06	0.766701	0.629	0.444	0.0442374			RUNDC3A	4.27976e-08	0.564897	0.927	0.791	0.00068091			KIF12	9.5292e-09	-0.699841	0.741	0.835	0.00015161			ENO2	1.62182e-12	-0.851797	0.814	0.89	2.58031e-08																			MVD	3.80925e-09	0.759414	0.356	0.266	6.06051e-05			SLC66A2	2.94251e-06	0.653972	0.268	0.192	0.0468153			C2orf68	3.55522e-07	0.596781	0.432	0.351	0.00565636			GNG10	9.34678e-10	0.490113	0.423	0.293	1.48707e-05			HERC4	1.54705e-06	0.59021	0.298	0.208	0.0246136			MAPK10	1.22507e-20	0.790494	0.542	0.393	1.94909e-16			EIF2AK2	2.83457e-21	-2.40975	0.416	0.984	4.5098e-17			APOL6	1.08432e-10	-2.74912	0.193	0.788	1.72516e-06																			MGST3	9.16643e-106	2.0084	0.72	0.098	1.45838e-101			QARS1	1.1519e-48	1.49013	0.845	0.215	1.83267e-44			PLCB4	2.08525e-40	1.37324	0.493	0.127	3.31764e-36			MARCHF8	4.51761e-39	1.18938	0.795	0.224	7.18751e-35			SMIM32	2.89723e-27	0.890789	0.607	0.243	4.60949e-23			AKT3	4.77405e-09	1.14881	0.299	0.097	7.59551e-05			SLC25A1	1.05129e-12	0.929911	0.824	0.629	1.6726e-08			AHCY	3.12522e-08	0.63853	0.824	0.653	0.000497222
GLYATL1	2.49222e-12	0.786832	0.264	0.167	3.96512e-08			ACTG1	2.11003e-94	0.733197	0.997	0.984	3.35706e-90			COMMD7	1.2043e-22	0.63119	0.499	0.355	1.91603e-18			NME3	8.52396e-14	0.513142	0.528	0.399	1.35616e-09			HSD17B4	2.77708e-08	0.362523	0.442	0.345	0.000441833			MT-CYB	2.10954e-13	0.575435	0.759	0.708	3.35628e-09			CCNB1IP1	1.79896e-22	0.977158	0.473	0.282	2.86214e-18			NOP53	1.94941e-34	0.788194	0.823	0.616	3.10151e-30			GTF2A2	2.41028e-11	0.679071	0.448	0.337	3.83475e-07			SLC39A14	3.25794e-07	0.52975	0.451	0.347	0.00518339			RNH1	1.44025e-06	0.304624	0.67	0.579	0.0229144			PRAF2	2.10372e-11	0.62	0.578	0.455	3.34702e-07			CASTOR2	2.88964e-12	0.910278	0.485	0.327	4.59742e-08			UQCRB	1.4882e-13	0.828577	0.58	0.389	2.36773e-09			SPCS1	1.12108e-20	0.665164	0.746	0.563	1.78364e-16			SLC39A14	5.3982e-08	0.609863	0.461	0.31	0.000858853			SPCS1	2.93593e-08	0.383302	0.746	0.651	0.000467106			HADHB	7.38873e-08	0.593983	0.48	0.333	0.00117555			MGLL	1.89925e-18	0.923425	0.445	0.328	3.02171e-14			YWHAQ	5.68155e-20	0.920137	0.353	0.205	9.03935e-16			EPM2AIP1	2.4942e-12	0.655066	0.291	0.205	3.96827e-08			BRWD3	3.51278e-14	0.61219	0.373	0.25	5.58883e-10			WDR45	3.65086e-09	0.559225	0.29	0.206	5.80852e-05			HADHB	7.38873e-08	0.593983	0.48	0.333	0.00117555			EEF2	1.05983e-24	0.712762	1	0.992	1.68619e-20			CAMK2N1	1.69247e-10	0.564013	0.951	0.898	2.69271e-06			CDK2AP1	9.57293e-07	-0.763242	0.32	0.509	0.0152305			MUL1	5.57399e-07	-1.49103	0.138	0.322	0.00886823																			CRIP2	4.823e-08	0.746165	0.252	0.171	0.00076734			IWS1	4.1964e-15	0.652722	0.522	0.384	6.67648e-11			SNRNP70	7.74288e-11	0.566243	0.564	0.464	1.23189e-06			TIAL1	1.23208e-14	0.478694	0.643	0.491	1.96024e-10			CASTOR3P	3.36114e-07	0.586565	0.281	0.184	0.00534757			MGAT4A	3.47806e-21	0.790416	0.474	0.303	5.5336e-17			TRIM21	2.50516e-06	-2.43907	0.09	0.403	0.0398571			USP18	2.58298e-16	-2.79542	0.333	0.981	4.10952e-12																			BLTP2	2.19266e-153	1.97766	0.909	0.117	3.48853e-149			DDB1	1.42336e-43	1.48219	0.817	0.224	2.26456e-39			DPP6	1.32086e-38	1.36078	0.501	0.137	2.10149e-34			C6orf120	9.8772e-18	1.17342	0.504	0.187	1.57146e-13			GLYCTK	3.46591e-12	0.871943	0.323	0.141	5.51426e-08			PPP3R1	7.55878e-19	1.14462	0.662	0.248	1.2026e-14			RNF11	1.45085e-08	0.846613	0.717	0.498	0.00023083			HSP90AB1	3.43133e-08	0.636548	0.84	0.692	0.000545925
CIRBP	2.49335e-117	0.780078	0.973	0.913	3.96692e-113			CNIH1	4.13408e-12	0.715196	0.307	0.195	6.57732e-08			ZDHHC1	2.12998e-11	0.621366	0.286	0.197	3.38881e-07			MT-ND3	1.85286e-19	0.503556	0.884	0.808	2.94789e-15			PFDN5	5.79408e-08	0.359825	0.552	0.474	0.000921838			SPTLC2	1.82384e-07	0.569307	0.264	0.189	0.00290173			EIF4B	1.0745e-32	0.964587	0.62	0.393	1.70953e-28			COX7C	2.62921e-13	0.784011	0.471	0.316	4.18307e-09			CD99	3.23901e-11	0.657189	0.428	0.31	5.15326e-07			MMGT1	1.90919e-07	0.521352	0.405	0.293	0.00303753			RABAC1	2.07829e-06	0.298249	0.682	0.583	0.0330657			PSMA2	9.84549e-08	0.618033	0.312	0.203	0.00156642			UBE4B	6.35962e-12	0.896835	0.406	0.237	1.01182e-07			FITM2	3.09887e-06	0.804908	0.283	0.171	0.049303			AKAP11	1.62857e-10	0.664349	0.497	0.357	2.59105e-06			RNF11	1.67952e-17	0.60884	0.861	0.732	2.67212e-13			KDELR1	2.74441e-07	0.360502	0.743	0.64	0.00436636			UBE2D3	4.62825e-13	0.59254	0.744	0.597	7.36354e-09			MAPK3	6.09837e-85	0.910087	0.86	0.705	9.70251e-81			ATP5F1E	5.85268e-49	0.914728	0.701	0.481	9.31162e-45			RARA	2.49997e-15	0.653933	0.306	0.205	3.97745e-11			MT-ND5	5.21158e-12	0.604621	0.561	0.455	8.29162e-08			VPS35	3.07951e-12	0.557434	0.378	0.272	4.8995e-08			UBE2D3	4.62825e-13	0.59254	0.744	0.597	7.36354e-09			PCMTD1	1.58922e-06	0.682	0.655	0.469	0.0252846			MT-CO3	2.12094e-06	0.559622	0.955	0.819	0.0337442			FUS	1.39203e-07	-0.831987	0.306	0.499	0.00221473																											INO80B	5.6988e-11	0.731765	0.354	0.249	9.06679e-07			ERO1A	2.7675e-23	0.651731	0.676	0.477	4.40309e-19			DIP2C	1.96721e-07	0.548404	0.469	0.383	0.00312983			CEACAM1	5.80586e-07	0.478384	0.426	0.338	0.00923712			GCH1	2.9721e-07	0.581899	0.316	0.215	0.00472861			MKLN1	5.17484e-20	0.78641	0.485	0.328	8.23317e-16			SHFL	7.87578e-10	-2.50136	0.157	0.629	1.25304e-05			PARP9	9.94164e-14	-2.88734	0.246	0.865	1.58172e-09																			PTEN	6.25567e-102	1.96205	0.693	0.094	9.95278e-98			EIF4B	5.552e-13	1.4631	0.338	0.113	8.83323e-09			DNAJC5	5.95509e-45	1.33714	0.533	0.133	9.47455e-41			ST6GALNAC6	2.65015e-25	1.16772	0.626	0.204	4.21638e-21			NYNRIN	2.77232e-08	0.827409	0.293	0.157	0.000441076			UFM1	1.04677e-19	1.12686	0.694	0.268	1.6654e-15			SMIM32	6.13519e-08	0.845216	0.688	0.533	0.000976108			CBX6	8.06771e-09	0.635333	0.851	0.703	0.000128357
MAPK3	7.84863e-24	0.774426	0.478	0.324	1.24872e-19			COX7C	2.13166e-17	0.713153	0.439	0.291	3.39147e-13			SPCS1	9.63686e-41	0.620195	0.759	0.609	1.53322e-36			NDUFA5	1.27577e-18	0.489942	0.676	0.546	2.02976e-14			SMIM26	1.68968e-07	0.349036	0.505	0.418	0.00268828			RTN4RL1	1.05823e-08	0.554863	0.304	0.217	0.000168364			HEXA	1.27248e-41	0.954826	0.713	0.454	2.02451e-37			POLR2L	7.97543e-19	0.77111	0.624	0.463	1.26889e-14			DNAJC5	5.09979e-19	0.641461	0.598	0.437	8.11376e-15			MAP9	1.02266e-07	0.520297	0.421	0.301	0.00162705			DYNC1I2	2.78218e-06	0.278772	0.71	0.649	0.0442645			TNPO3	5.20254e-08	0.613074	0.352	0.236	0.000827725			TMA7	7.04356e-09	0.895452	0.286	0.155	0.000112063			ATP5MC2	3.79251e-27	0.804593	0.847	0.664	6.03389e-23			IARS2	1.48827e-10	0.664192	0.489	0.338	2.36783e-06			USP8	9.0818e-08	0.602978	0.456	0.308	0.00144491			B2M	1.92847e-06	0.350033	0.775	0.675	0.0306819			ELL2	4.07911e-18	0.588643	0.927	0.824	6.48986e-14			RELCH	1.36581e-17	0.887405	0.279	0.159	2.17301e-13			ATP5MC2	1.89457e-66	0.914047	0.8	0.559	3.01426e-62			DLK1	3.81105e-09	0.649693	0.313	0.237	6.06338e-05			ANKRD46	6.68182e-11	0.591257	0.304	0.204	1.06308e-06			GALNT1	1.31978e-19	0.536293	0.533	0.384	2.09977e-15			ELL2	4.07911e-18	0.588643	0.927	0.824	6.48986e-14			FARP1	1.76992e-07	0.64947	0.734	0.58	0.00281595			MT-ND3	5.35535e-07	0.557853	0.923	0.833	0.00852037			BUB3	3.78762e-07	-0.854117	0.263	0.45	0.0060261																											PTPRF	3.48434e-32	0.704075	0.699	0.429	5.54359e-28			LDOC1	8.61521e-07	0.646098	0.3	0.219	0.0137068			MCOLN3	1.33414e-11	0.539969	0.712	0.607	2.12262e-07			ARGLU1	9.79533e-31	0.469306	0.994	0.981	1.55844e-26			DPH6	2.37264e-06	0.573682	0.262	0.173	0.0377487			SMCHD1	3.91589e-14	0.786133	0.312	0.187	6.23019e-10			PARP12	1.01713e-10	-2.52154	0.225	0.71	1.61825e-06			LY6E	8.28831e-19	-3.18244	0.474	1	1.31867e-14																			GMFB	6.3039e-103	1.89628	0.691	0.089	1.00295e-98			CKB	2.02775e-44	1.44657	0.91	0.299	3.22616e-40			AKAP11	1.10143e-31	1.33537	0.423	0.119	1.75237e-27			RAB15	4.68347e-17	1.16743	0.442	0.144	7.4514e-13			ID2	2.23262e-15	0.822601	0.34	0.127	3.55209e-11			KPNA6	5.64051e-14	1.12532	0.561	0.235	8.97405e-10			BLTP2	2.15885e-08	0.837146	0.649	0.429	0.000343473			ACTG1	8.69248e-14	0.622078	0.989	0.983	1.38297e-09
PNRC1	2.45339e-49	0.768262	0.755	0.576	3.90335e-45			PFDN5	4.71361e-24	0.695027	0.586	0.414	7.49936e-20			AKAP8	8.82733e-10	0.612905	0.259	0.18	1.40443e-05			SCOC	1.06314e-09	0.486052	0.387	0.283	1.69145e-05			MIF	4.89175e-24	0.342573	0.936	0.881	7.78278e-20			CYCS	6.272e-10	0.544109	0.31	0.214	9.97876e-06			BLTP2	8.57252e-41	0.948925	0.713	0.48	1.36389e-36			PGLS	3.02294e-10	0.768963	0.396	0.268	4.8095e-06			NDUFC2	1.79225e-18	0.635193	0.594	0.442	2.85147e-14			HSPA5	1.89477e-14	0.515223	0.778	0.653	3.01458e-10			ATP5F1B	4.04109e-07	0.26502	0.834	0.741	0.00642938			ATP2B1	9.98209e-09	0.611059	0.39	0.267	0.000158815			PTPRF	2.04264e-34	0.891026	0.831	0.598	3.24984e-30			EIF3H	2.72802e-12	0.800796	0.551	0.368	4.34027e-08			ARPP19	3.41433e-12	0.659418	0.597	0.453	5.4322e-08			MT-ND3	3.28677e-11	0.600223	0.917	0.84	5.22925e-07			COPG1	1.87825e-09	0.326905	0.911	0.838	2.9883e-05			ATRNL1	1.01259e-07	0.587557	0.571	0.436	0.00161103			CNTN1	5.45171e-17	0.881553	0.343	0.219	8.67367e-13			EEF1G	1.60627e-108	0.901453	0.944	0.826	2.55558e-104			IARS2	3.18065e-23	0.644877	0.464	0.331	5.06041e-19			ENPP4	2.04289e-13	0.58771	0.405	0.288	3.25023e-09			TERF2IP	6.29293e-42	0.522186	0.874	0.74	1.00121e-37			ATRNL1	1.01259e-07	0.587557	0.571	0.436	0.00161103			C1QL1	5.21797e-10	0.649163	0.932	0.872	8.30179e-06			MT-ND4	7.53609e-08	0.549196	0.98	0.87	0.00119899			TBL1X	2.02873e-11	-0.862288	0.507	0.725	3.22771e-07																											BRD4	5.14978e-26	0.700701	0.63	0.408	8.1933e-22			NOP53	1.73419e-12	0.643348	0.314	0.183	2.7591e-08			OTUB1	9.14968e-14	0.538234	0.692	0.548	1.45571e-09			MGAT4A	1.04682e-08	0.468708	0.474	0.359	0.00016655			MAPK10	3.20805e-10	0.573644	0.54	0.409	5.10401e-06			ANAPC7	9.61206e-13	0.782082	0.335	0.219	1.52928e-08			PARP9	9.33285e-20	-2.531	0.326	0.984	1.48486e-15			STAT1	2.17425e-18	-3.21491	0.368	1	3.45924e-14																			COMMD6	3.03695e-86	1.89443	0.639	0.1	4.83178e-82			RAB11B	4.10386e-27	1.43914	0.554	0.14	6.52924e-23			C19orf53	9.29735e-55	1.32526	0.634	0.158	1.47921e-50			ANAPC16	7.5614e-25	1.16735	0.752	0.321	1.20302e-20			MAP1LC3A	9.07612e-14	0.822155	0.454	0.238	1.44401e-09			NSF	8.15446e-20	1.11653	0.64	0.225	1.29738e-15			IMMT	8.377e-07	0.836046	0.546	0.352	0.0133278			ANAPC11	4.0114e-09	0.612978	0.878	0.765	6.38214e-05
PAN3	4.95322e-11	0.763147	0.256	0.165	7.88057e-07			RAB4A	1.20361e-22	0.682158	0.592	0.424	1.91494e-18			EPM2AIP1	3.37903e-13	0.601377	0.331	0.229	5.37604e-09			HSP90B1	6.7844e-24	0.482597	0.782	0.654	1.0794e-19			LIPA	3.01583e-07	0.332731	0.543	0.459	0.00479819			MBTPS2	1.17939e-08	0.538648	0.325	0.238	0.000187641			NSA2	2.36281e-20	0.94204	0.528	0.372	3.75923e-16			HNRNPUL1	2.77202e-12	0.763845	0.464	0.32	4.41028e-08			EPM2AIP1	5.80571e-09	0.625514	0.353	0.252	9.23688e-05			TOB1	4.12786e-10	0.511327	0.58	0.442	6.56742e-06			SMPD1	2.63798e-07	0.260251	0.823	0.758	0.00419703			ZNF841	4.62423e-07	0.610785	0.303	0.201	0.00735715			HEXA	8.97071e-25	0.887965	0.706	0.455	1.42724e-20			RAB4A	5.31853e-11	0.769424	0.558	0.401	8.46179e-07			SEZ6L	6.24486e-07	0.647922	0.403	0.295	0.00993558			ESD	5.57745e-10	0.595869	0.656	0.5	8.87372e-06			CD63	4.17627e-08	0.285456	0.97	0.929	0.000664444			CCT6A	5.08698e-13	0.563641	0.756	0.591	8.09339e-09			SMIM32	5.89463e-40	0.876725	0.659	0.474	9.37835e-36			EIF3F	2.67699e-15	0.887794	0.315	0.194	4.25909e-11			CCDC14	1.26902e-10	0.635835	0.278	0.199	2.01901e-06			CHCHD7	2.55075e-13	0.586706	0.418	0.302	4.05825e-09			HSPA4	1.55435e-07	0.519907	0.255	0.183	0.00247296			CCT6A	5.08698e-13	0.563641	0.756	0.591	8.09339e-09			PNRC1	4.64026e-08	0.628777	0.799	0.626	0.000738265			FASN	1.21371e-06	0.548182	0.858	0.707	0.0193101			RTRAF	4.39456e-11	-1.11492	0.309	0.54	6.99175e-07																											SLC26A11	5.21831e-16	0.696878	0.469	0.316	8.30232e-12			GCG	8.71927e-15	0.643166	1	1	1.38724e-10			SCFD1	2.23189e-07	0.521232	0.426	0.32	0.00355094			HERPUD1	2.00791e-06	0.462732	0.462	0.37	0.0319458			PROSER3	8.78552e-09	0.567673	0.338	0.22	0.000139778			FSD1L	3.83299e-14	0.77098	0.343	0.215	6.09829e-10			PLSCR1	9.93449e-14	-2.55396	0.213	0.79	1.58058e-09			IFI6	2.30156e-19	-3.69216	0.947	1	3.66179e-15																			CLCN3	1.93945e-95	1.88597	0.67	0.093	3.08566e-91			IWS1	3.73524e-24	1.42699	0.536	0.149	5.94277e-20			ATAD1	3.24717e-46	1.30894	0.578	0.167	5.16625e-42			CD68	6.9143e-27	1.1602	0.658	0.216	1.10007e-22			CNDP2	8.2867e-36	0.813224	0.685	0.273	1.31841e-31			RCAN2	4.50733e-16	1.11473	0.489	0.151	7.17117e-12			EIF3L	2.87757e-06	0.830202	0.62	0.473	0.0457822			ERO1A	4.87771e-09	0.605413	0.867	0.734	7.76044e-05
EEF2	3.01975e-172	0.752187	1	1	4.80442e-168			CASTOR2	4.04586e-31	0.667665	0.7	0.518	6.43696e-27			ANKRD40	2.3627e-10	0.600089	0.271	0.188	3.75906e-06			TPRG1L	2.18404e-06	0.482184	0.328	0.253	0.0347482			COX7A2	3.29125e-11	0.320295	0.69	0.595	5.23638e-07			MMGT1	3.14087e-09	0.536007	0.369	0.278	4.99712e-05			CNTN1	1.83801e-10	0.907057	0.316	0.201	2.92427e-06			PAPSS2	1.33603e-23	0.759461	0.733	0.593	2.12562e-19			CHAMP1	9.66063e-07	0.59133	0.266	0.185	0.0153701			CMTM6	3.09145e-07	0.49047	0.519	0.419	0.0049185			COPG1	1.74147e-09	0.259759	0.937	0.906	2.77068e-05			GOLM2	7.64117e-17	0.608983	0.681	0.525	1.21571e-12			EIF4B	7.48542e-19	0.887474	0.596	0.378	1.19093e-14			EIF4B	7.35049e-15	0.753233	0.646	0.436	1.16946e-10			CD81	1.5301e-18	0.645406	0.761	0.58	2.43438e-14			MICOS10	3.99185e-08	0.583483	0.539	0.401	0.000635103			PRDX4	7.3116e-07	0.280207	0.923	0.859	0.0116328			RABGGTB	4.86237e-13	0.555973	0.769	0.632	7.73604e-09			LIN54	2.17638e-15	0.874897	0.26	0.151	3.46261e-11			UQCRQ	4.50734e-17	0.886518	0.313	0.181	7.17118e-13			DNAJC5	9.78688e-41	0.631551	0.677	0.51	1.55709e-36			RNF11	4.41984e-49	0.583747	0.886	0.756	7.03197e-45			TUBA1A	2.07259e-08	0.517663	0.273	0.192	0.000329748			RABGGTB	4.86237e-13	0.555973	0.769	0.632	7.73604e-09			LRP11	1.18011e-09	0.599161	0.914	0.79	1.87756e-05			C1QL1	2.89005e-06	0.529196	0.951	0.902	0.0459807			SERF2	2.37004e-12	-1.51531	0.176	0.424	3.77073e-08																											RNF11	6.52837e-26	0.670833	0.642	0.428	1.03866e-21			EIF3L	1.83663e-09	0.641856	0.314	0.207	2.92208e-05			GRSF1	4.16044e-08	0.519625	0.469	0.354	0.000661926			CD200	8.62632e-08	0.461243	0.417	0.304	0.00137245			LMAN1	2.41964e-14	0.56469	0.586	0.403	3.84965e-10			CHORDC1	1.35285e-12	0.770187	0.304	0.189	2.15238e-08			TAP1	1.35215e-15	-2.6704	0.191	0.839	2.15127e-11			RIGI	5.0457e-09	-3.90504	0.035	0.538	8.02771e-05																			RCAN2	1.26887e-77	1.87653	0.591	0.092	2.01878e-73			ATP5MC3	2.07386e-27	1.41635	0.68	0.244	3.29951e-23			FNTA	9.85118e-51	1.28176	0.727	0.285	1.56732e-46			RACK1	1.09877e-24	1.15825	0.669	0.241	1.74815e-20			DNAJC5	1.28524e-19	0.811456	0.533	0.25	2.04481e-15			MAL2	1.22194e-26	1.11247	0.791	0.268	1.94411e-22			EEF2	9.21003e-16	0.821631	1	0.971	1.46532e-11			MTCH1	7.07359e-07	0.59928	0.718	0.552	0.0112541
CBX6	2.11402e-80	0.739867	0.916	0.767	3.3634e-76			HTRA1	8.50001e-07	0.660016	0.315	0.241	0.0135235			IARS2	1.71813e-21	0.597536	0.522	0.39	2.73355e-17			GCLM	8.44948e-07	0.481618	0.447	0.371	0.0134431			TXNIP	9.18416e-12	0.310972	0.838	0.768	1.4612e-07			YTHDF3	3.29303e-11	0.531518	0.404	0.298	5.23921e-07			SLC25A1	2.00506e-42	0.871927	0.77	0.527	3.19005e-38			HTRA1	8.90895e-08	0.737697	0.414	0.31	0.00141741			ABHD16A	1.4064e-17	0.576324	0.64	0.505	2.23759e-13			EIF3J	2.11785e-08	0.490313	0.516	0.393	0.00033695			TSPAN3	6.36779e-08	0.206185	0.97	0.93	0.00101312			MT-ND5	2.40266e-12	0.605478	0.756	0.659	3.82263e-08			ZNF189	6.03839e-07	0.881134	0.257	0.149	0.00960708			CCNB1IP1	3.06808e-09	0.751642	0.447	0.29	4.88132e-05			DUSP3	3.04442e-07	0.628409	0.407	0.289	0.00484367			ARHGAP35	1.76878e-11	0.575967	0.714	0.544	2.81413e-07			TIMP1	6.84145e-08	0.260606	0.977	0.953	0.00108848			NDUFA5	6.34141e-11	0.547802	0.737	0.592	1.00892e-06			SLC22A15	5.76774e-17	0.858556	0.304	0.184	9.17647e-13			STC1	3.17341e-20	0.879968	0.725	0.631	5.04889e-16			SSBP4	9.69452e-12	0.612433	0.28	0.196	1.5424e-07			MMGT1	3.48355e-11	0.58045	0.366	0.261	5.54233e-07			MAB21L4	1.42714e-23	0.517444	0.78	0.696	2.27059e-19			NDUFA5	6.34141e-11	0.547802	0.737	0.592	1.00892e-06			ACTG1	1.07522e-14	0.526658	0.996	0.988	1.71068e-10			GABARAP	3.2284e-08	0.523202	0.927	0.842	0.000513639																																			EIF3L	1.84842e-11	0.665194	0.308	0.192	2.94083e-07			EEF1G	2.50991e-28	0.63023	0.798	0.599	3.99327e-24			MAPK10	2.20228e-07	0.508664	0.54	0.465	0.00350383			BAZ2A	1.30433e-09	0.44863	0.552	0.446	2.07518e-05			PCGF3	4.54597e-09	0.561401	0.45	0.329	7.23264e-05			PTPRD	7.96623e-09	0.770187	0.283	0.193	0.000126743			HELZ2	3.21938e-11	-2.69146	0.135	0.645	5.12203e-07			OAS1	5.79359e-19	-4.22521	0.228	0.962	9.2176e-15																			APMAP	8.80303e-108	1.84617	0.74	0.108	1.40056e-103			ASPHD1	4.24853e-12	1.39568	0.363	0.136	6.75942e-08			ATP2B1	4.2132e-32	1.26369	0.409	0.107	6.70321e-28			NDUFA11	3.22276e-13	1.15137	0.424	0.173	5.12741e-09			TMEM259	3.82663e-08	0.807727	0.289	0.152	0.000608817			ELOVL5	2.85625e-20	1.10519	0.68	0.245	4.54429e-16			EIF3A	8.15559e-10	0.785738	0.766	0.543	1.29756e-05			NDUFA2	7.30003e-07	0.592872	0.809	0.658	0.0116144
HEXA	1.76486e-57	0.73892	0.809	0.635	2.80789e-53			UQCRQ	7.11533e-09	0.646518	0.311	0.219	0.000113205			ZDHHC5	4.07226e-16	0.582629	0.396	0.278	6.47897e-12			MMGT1	4.21216e-07	0.479495	0.369	0.29	0.00670155			HSP90B1	4.21188e-10	0.307248	0.793	0.712	6.7011e-06			SLC25A33	1.4603e-09	0.531042	0.353	0.257	2.32334e-05			CASTOR2	4.92333e-15	0.867016	0.402	0.251	7.83302e-11			ORAI2	5.89847e-11	0.737636	0.404	0.269	9.38446e-07			WDFY3	3.68347e-09	0.570901	0.414	0.304	5.8604e-05			TAX1BP1	8.27963e-08	0.486858	0.491	0.374	0.00131729			CIRBP	3.58966e-07	0.198953	0.973	0.948	0.00571115			CDC42BPA	4.79129e-09	0.603962	0.398	0.271	7.62294e-05			PAN3	4.3735e-07	0.85349	0.306	0.193	0.00695823			PFDN5	1.18166e-10	0.751163	0.546	0.396	1.88002e-06			ZDHHC5	8.53062e-07	0.598606	0.403	0.296	0.0135722			TCEAL2	1.83071e-07	0.570654	0.575	0.451	0.00291267			NDFIP1	2.55473e-06	0.259335	0.91	0.854	0.0406457			MGAT4A	5.9318e-07	0.547239	0.563	0.436	0.00943749			EEF2	4.91136e-202	0.858029	1	0.996	7.81397e-198			MT-CYB	4.08802e-32	0.877829	0.683	0.49	6.50405e-28			MYBBP1A	9.82313e-10	0.559829	0.289	0.214	1.56286e-05			BICRAL	1.92538e-10	0.579308	0.33	0.232	3.06328e-06			MIF	7.84246e-50	0.510631	0.939	0.852	1.24774e-45			MGAT4A	5.9318e-07	0.547239	0.563	0.436	0.00943749			RUNDC3A	2.18443e-08	0.510115	0.885	0.819	0.000347542			CIRBP	1.91974e-09	0.502762	0.996	0.972	3.0543e-05																																			EEF2	1.75928e-48	0.658128	0.982	0.96	2.79902e-44			GCH1	2.02792e-06	0.622569	0.306	0.227	0.0322642			VWA5B2	7.80408e-32	0.506239	0.994	0.975	1.24163e-27			UBL3	6.66461e-09	0.448262	0.418	0.293	0.000106034			YTHDF2	2.33847e-06	0.560439	0.29	0.201	0.0372051			CAPN7	1.28054e-11	0.769839	0.311	0.201	2.03735e-07			DTX3L	1.52346e-17	-2.74861	0.202	0.871	2.42383e-13			MX1	9.15188e-19	-4.47823	0.14	0.962	1.45606e-14																			TOMM5	5.26446e-99	1.7917	0.717	0.111	8.37575e-95			CCDC8	1.57288e-38	1.39121	0.795	0.238	2.50246e-34			AMPD2	1.90837e-32	1.25568	0.432	0.119	3.03622e-28			PLEKHG6	2.00475e-24	1.12074	0.612	0.198	3.18955e-20			MAB21L4	1.2605e-34	0.769416	0.958	0.629	2.00545e-30			SENP2	5.74845e-07	1.10023	0.281	0.111	0.00914578			EEF1G	9.44226e-12	0.715783	0.937	0.803	1.50226e-07			ATP5MG	4.95893e-09	0.58354	0.888	0.804	7.88965e-05
RABGGTB	1.70957e-35	0.737314	0.736	0.576	2.71992e-31			TMA7	7.29386e-12	0.642547	0.337	0.221	1.16045e-07			WDFY3	9.25315e-14	0.575656	0.446	0.349	1.47218e-09			SLC25A46	1.1676e-08	0.476646	0.382	0.284	0.000185766			FAM199X	6.4189e-08	0.306063	0.591	0.501	0.00102125			SH3GLB1	4.41817e-18	0.531026	0.592	0.452	7.02931e-14			IRAK1	2.54439e-26	0.857997	0.63	0.443	4.04812e-22			SERF2	9.07734e-08	0.726004	0.296	0.191	0.00144421			TIMM17B	4.93554e-09	0.569144	0.444	0.339	7.85244e-05			HSP90B1	1.3967e-14	0.48461	0.789	0.664	2.22215e-10			ATP5MG	1.15017e-06	0.183426	0.937	0.911	0.0182991			HSPA1B	1.40781e-18	0.602802	0.711	0.532	2.23983e-14			AHI1	8.43583e-10	0.847238	0.413	0.265	1.34214e-05			MTURN	5.09558e-07	0.728232	0.332	0.202	0.00810707			PHF6	1.13399e-06	0.575142	0.398	0.291	0.0180418			SNX3	2.7776e-08	0.561846	0.539	0.382	0.000441916			PSAP	1.32164e-07	0.24365	0.966	0.921	0.00210273			PRAF2	1.65004e-08	0.54545	0.641	0.496	0.000262522			EEF1G	5.0638e-98	0.819179	0.941	0.834	8.05651e-94			MAPK8IP2	4.93537e-27	0.866123	0.487	0.307	7.85217e-23			ARPP19	2.74391e-26	0.555221	0.63	0.497	4.36557e-22			FAM98A	4.5049e-08	0.576038	0.254	0.176	0.00071673			COX7C	2.06005e-09	0.500495	0.332	0.243	3.27754e-05			PRAF2	1.65004e-08	0.54545	0.641	0.496	0.000262522			CIRBP	2.33653e-10	0.503251	0.986	0.955	3.71742e-06			HSP90AB1	3.18206e-09	0.498226	0.988	0.907	5.06265e-05																																			EEF1A2	1.22364e-22	0.648308	0.586	0.374	1.94681e-18			GPC3	7.25743e-10	0.607157	0.375	0.256	1.15466e-05			OTUD5	1.61259e-10	0.498042	0.652	0.551	2.56564e-06			ELP2	1.14131e-06	0.444902	0.433	0.336	0.0181582			PPP4R3B	9.5163e-09	0.550751	0.447	0.331	0.000151404			ARMCX3	4.98788e-18	0.769329	0.423	0.273	7.93572e-14			IFIT5	1.93156e-11	-2.78027	0.146	0.645	3.07311e-07			CMPK2	3.33726e-17	-4.77631	0.123	0.904	5.30958e-13																			TSC22D1	3.87581e-96	1.76711	0.702	0.106	6.16641e-92			CBX5	8.36798e-35	1.38735	0.687	0.174	1.33135e-30			TMF1	1.89717e-18	1.23301	0.314	0.109	3.0184e-14			SLC26A11	3.24527e-21	1.11944	0.511	0.156	5.16323e-17			GPC3	3.55862e-28	0.753717	0.575	0.198	5.66176e-24			PCM1	2.27648e-15	1.08729	0.586	0.228	3.62188e-11			MAP2K2	2.22757e-07	0.682922	0.673	0.448	0.00354407			PTPRN2	8.71952e-07	0.575539	0.846	0.773	0.0138728
CCNB1IP1	5.83677e-17	0.732595	0.395	0.269	9.28631e-13			NSA2	3.05273e-15	0.637667	0.466	0.33	4.85689e-11			AKAP11	4.10524e-16	0.556772	0.445	0.327	6.53143e-12			DDX3X	9.46699e-07	0.464937	0.313	0.234	0.015062			HINT1	4.97377e-18	0.303913	0.929	0.857	7.91327e-14			TSC22D1	3.10172e-10	0.526236	0.3	0.201	4.93483e-06			ZBTB46	1.46054e-10	0.824765	0.306	0.186	2.32372e-06			PLXNA2	1.56885e-11	0.723739	0.734	0.644	2.49605e-07			CD81	2.68908e-24	0.56234	0.77	0.651	4.27833e-20			ATP5PB	8.90938e-08	0.482957	0.487	0.371	0.00141748			SCGN	2.03639e-07	0.176243	0.964	0.95	0.0032399			ATP5MK	9.78203e-10	0.601606	0.401	0.269	1.55632e-05			EIF1	2.31503e-17	0.841885	0.672	0.474	3.68321e-13			NOP53	1.35867e-17	0.724922	0.768	0.589	2.16165e-13			SEPHS2	8.87922e-07	0.563531	0.463	0.358	0.0141268			UBL3	1.17083e-11	0.560006	0.736	0.613	1.8628e-07			PRKAR1A	9.55045e-07	0.225149	0.93	0.891	0.0151948			SNX3	3.22149e-07	0.545027	0.539	0.411	0.00512538			ATP5IF1	5.22835e-73	0.817312	0.837	0.671	8.3183e-69			TAGLN3	3.57586e-33	0.856784	0.603	0.412	5.68919e-29			BASP1	6.95224e-25	0.533381	0.657	0.546	1.1061e-20			ARHGEF3	2.81226e-08	0.571056	0.254	0.173	0.000447431			ANAPC13	2.48477e-13	0.496791	0.495	0.385	3.95326e-09			SNX3	3.22149e-07	0.545027	0.539	0.411	0.00512538			TMSB10	5.84022e-10	-0.414452	0.853	0.947	9.29179e-06			ATP5MG	3.01982e-07	0.496602	0.923	0.791	0.00480453																																			CRY2	1.05066e-06	0.647833	0.311	0.237	0.0167161			SLC43A1	1.28573e-10	0.605131	0.408	0.291	2.0456e-06			UBR2	7.71115e-08	0.48188	0.511	0.419	0.00122684			CLK1	6.0935e-07	0.427705	0.47	0.376	0.00969477			CELF4	1.72875e-08	0.549357	0.357	0.241	0.000275044			INTS6	9.55795e-14	0.753982	0.315	0.193	1.52067e-09			PARP14	7.51955e-12	-2.82966	0.191	0.694	1.19636e-07			DDX60	1.14506e-09	-4.80488	0.018	0.538	1.82179e-05																			PTPRS	6.73675e-143	1.75597	0.888	0.119	1.07182e-138			CORO7	2.67485e-20	1.38	0.525	0.174	4.25569e-16			CYCS	9.74394e-47	1.23191	0.575	0.155	1.55026e-42			RHOC	3.54961e-11	1.11253	0.363	0.146	5.64743e-07			IRF2BPL	1.54632e-06	0.748376	0.274	0.157	0.024602			EIF1	4.89582e-26	1.05916	0.809	0.282	7.78924e-22			BRD4	2.31722e-07	0.677675	0.732	0.552	0.0036867			PHPT1	1.93817e-07	0.521177	0.888	0.768	0.00308362
ANXA10	1.15586e-07	0.726277	0.279	0.204	0.00183897			CCNB1IP1	7.3215e-11	0.631529	0.396	0.29	1.16485e-06			ABHD16A	1.57302e-21	0.54557	0.604	0.473	2.50267e-17			MARCHF8	3.69521e-07	0.461736	0.42	0.337	0.00587908			GLB1	6.19642e-11	0.303764	0.753	0.674	9.85851e-07			TMEM50B	1.10017e-07	0.526188	0.266	0.187	0.00175037			CIRBP	1.84096e-75	0.809548	0.973	0.885	2.92897e-71			RCAN2	1.50953e-10	0.717277	0.454	0.323	2.40166e-06			PGF	3.51009e-11	0.549837	0.568	0.449	5.58456e-07			MEST	2.6658e-06	0.467069	0.557	0.471	0.0424129			CPE	9.05434e-07	0.174517	0.999	0.999	0.0144055			MT-ND1	2.52467e-07	0.58935	0.41	0.306	0.00401675			SLC25A6	4.67592e-08	0.826723	0.305	0.179	0.000743939			ATP5F1E	2.14352e-14	0.715011	0.754	0.576	3.41033e-10			TATDN2	1.03569e-06	0.550044	0.387	0.275	0.0164779			HADHB	3.1792e-07	0.553904	0.48	0.335	0.00505811			ACTG1	1.50449e-08	0.204063	1	0.998	0.000239364			MT-ND4	1.60964e-08	0.543244	0.954	0.957	0.000256093			EEF1B2	6.35496e-31	0.815707	0.559	0.39	1.01107e-26			FASN	8.33467e-67	0.854832	0.897	0.708	1.32605e-62			WDFY3	2.35432e-16	0.533182	0.459	0.349	3.74572e-12			UBA2	2.89811e-09	0.563651	0.33	0.238	4.6109e-05			VSTM2A	9.9933e-07	0.482424	0.59	0.537	0.0158993			MT-ND4	1.60964e-08	0.543244	0.954	0.957	0.000256093			PPIB	3.53858e-07	-0.570533	0.687	0.852	0.00562989			GPX4	9.0545e-07	0.463445	0.935	0.865	0.0144057																																			VARS1	1.92393e-13	0.645412	0.483	0.343	3.06097e-09			PCSK2	3.59021e-12	0.593243	0.43	0.294	5.71202e-08			CAMK2N1	6.53581e-18	0.475203	0.942	0.889	1.03985e-13			SRRM2	3.34372e-07	0.417917	0.53	0.434	0.00531987			DYNC1I2	5.76535e-14	0.548174	0.582	0.41	9.17268e-10			MOSPD2	2.71257e-11	0.746947	0.307	0.199	4.3157e-07			UBE2L6	1.84303e-22	-2.86468	0.36	0.984	2.93227e-18			ISG15	1.98927e-17	-4.90328	0.14	0.904	3.16493e-13																			PNRC1	3.22743e-124	1.75305	0.943	0.244	5.13485e-120			EVA1B	7.959e-17	1.37096	0.442	0.147	1.26628e-12			NDUFC2	2.11212e-42	1.22039	0.523	0.133	3.36038e-38			WIZ	1.0075e-10	1.11116	0.378	0.163	1.60294e-06			BAG1	2.47965e-06	0.748003	0.269	0.155	0.0394512			MAN2A1	8.0913e-24	1.05343	0.723	0.245	1.28733e-19			RAB13	6.50694e-09	0.667034	0.839	0.679	0.000103525			GPX4	2.27251e-10	0.47078	0.936	0.902	3.61556e-06
SRP9	2.18948e-19	0.716685	0.449	0.312	3.48346e-15			UQCRB	1.39044e-17	0.631333	0.563	0.431	2.21219e-13			MT-CO2	4.21913e-22	0.536661	0.898	0.838	6.71264e-18			CANX	1.10889e-11	0.4548	0.562	0.448	1.76424e-07			CNBP	1.29747e-09	0.301485	0.629	0.521	2.06428e-05			PRDX3	7.15254e-09	0.521039	0.318	0.227	0.000113797			RABGGTB	3.46566e-33	0.804948	0.813	0.664	5.51387e-29			TOM1L1	5.43044e-11	0.715781	0.414	0.278	8.63983e-07			GRSF1	3.60762e-16	0.539818	0.713	0.596	5.73972e-12			RNF11	2.02993e-22	0.46408	0.926	0.815	3.22962e-18			GCG	2.13165e-10	0.171359	0.999	1	3.39145e-06			EIF1	1.28263e-17	0.585577	0.703	0.536	2.04067e-13			CYB5D2	2.60019e-12	0.803302	0.425	0.243	4.1369e-08			NSA2	2.52914e-08	0.69655	0.481	0.334	0.000402385			PSMF1	9.11939e-13	0.54945	0.747	0.623	1.4509e-08			C1orf43	5.44814e-09	0.55337	0.619	0.471	8.668e-05			MT-ND4	1.52866e-07	-0.271217	0.941	0.969	0.0024321			KIDINS220	2.95259e-06	0.533302	0.558	0.444	0.0469757			UBE4B	2.03912e-18	0.804223	0.344	0.212	3.24424e-14			COX17	7.05095e-39	0.85094	0.606	0.393	1.12181e-34			MT-CO2	3.52858e-14	0.521861	0.823	0.779	5.61397e-10			CALM1	1.1176e-25	0.560089	0.668	0.51	1.7781e-21			CFAP410	6.41817e-07	0.481779	0.252	0.183	0.0102113			KIDINS220	2.95259e-06	0.533302	0.558	0.444	0.0469757			LGMN	2.11128e-06	-0.645763	0.543	0.724	0.0335905			DPYSL2	1.02197e-06	0.44347	0.951	0.907	0.0162595																																			HEXA	6.41347e-27	0.621873	0.646	0.389	1.02038e-22			WNK4	1.14519e-06	0.588718	0.292	0.211	0.0182199			ITCH	1.40705e-06	0.457098	0.451	0.368	0.0223862			PDCD4	2.39704e-08	0.403424	0.524	0.409	0.000381368			ATG16L2	3.69253e-08	0.541785	0.39	0.271	0.000587481			RCOR3	6.00538e-17	0.743333	0.445	0.3	9.55456e-13			EPSTI1	1.15143e-18	-2.88951	0.315	0.919	1.83192e-14			BST2	2.21585e-17	-5.19134	0.105	0.904	3.52542e-13																			CCNC	8.75083e-55	1.72466	0.491	0.093	1.39226e-50			COL5A2	5.95042e-21	1.35664	0.604	0.229	9.46712e-17			NDUFB4	6.81319e-40	1.19119	0.581	0.196	1.08398e-35			AGRN	4.42142e-18	1.10955	0.525	0.2	7.03449e-14			TNRC6B	7.32126e-11	0.732284	0.307	0.136	1.16481e-06			C1orf43	2.56661e-11	1.04859	0.532	0.242	4.08348e-07			ACTG1	1.31198e-17	0.636809	1	0.981	2.08736e-13			CD63	6.90398e-07	0.457483	0.926	0.857	0.0109842
MARCKSL1	6.31622e-35	0.711769	0.732	0.574	1.00491e-30			FAM172A	5.14613e-09	0.626972	0.259	0.168	8.1875e-05			HEXB	4.53514e-15	0.522569	0.54	0.434	7.21541e-11			CCNG1	7.94787e-10	0.451673	0.48	0.374	1.26451e-05			ARPP19	9.12947e-07	0.297156	0.536	0.461	0.014525			MEST	7.36824e-09	0.51928	0.342	0.248	0.000117229			CBX6	1.87472e-50	0.800883	0.88	0.711	2.98268e-46			ODC1	6.69958e-07	0.714647	0.262	0.167	0.010659			DCAKD	2.37457e-06	0.505495	0.334	0.251	0.0377793			CHCHD7	1.90071e-08	0.461508	0.498	0.369	0.000302402			BEX3	2.22741e-06	0.126619	1	1	0.0354381			FAM210B	7.77598e-08	0.580198	0.423	0.311	0.00123716			STMN1	1.30835e-06	0.79945	0.261	0.155	0.0208158			SLC7A2	1.79069e-16	0.686932	0.9	0.829	2.84899e-12			PATZ1	1.22557e-07	0.549424	0.504	0.381	0.00194988			CCNG1	1.26784e-07	0.548168	0.453	0.303	0.00201713			MT-CO1	1.29757e-07	-0.286698	0.975	0.986	0.00206443			PSMD10	1.613e-09	0.518743	0.649	0.494	2.56628e-05			SLC25A6	1.49837e-12	0.80099	0.268	0.171	2.38391e-08			EEF1B2	2.92536e-33	0.849029	0.595	0.412	4.65424e-29			DIP2C	1.57332e-14	0.507961	0.447	0.343	2.50316e-10			TIAL1	4.31209e-15	0.555126	0.518	0.392	6.86053e-11			CXCL14	5.81363e-07	0.480376	0.529	0.465	0.00924948			PSMD10	1.613e-09	0.518743	0.649	0.494	2.56628e-05			GRINA	5.11018e-15	-0.750091	0.838	0.967	8.1303e-11			CHMP4B	8.55349e-07	0.431975	0.927	0.856	0.0136086																																			COL5A2	4.28569e-14	0.621421	0.654	0.519	6.81853e-10			CAMK2N1	6.62379e-33	0.588709	0.955	0.879	1.05385e-28			HEPACAM2	2.02331e-07	0.456143	0.751	0.653	0.00321909			EVL	2.46836e-13	0.403319	0.973	0.947	3.92716e-09			ATXN7	3.32807e-07	0.537904	0.308	0.205	0.00529497			LRBA	1.13754e-36	0.74177	0.73	0.514	1.80983e-32			DDX60L	1.59044e-06	-3.14603	0.056	0.355	0.0253039			SP110	3.00987e-07	-5.38038	0	0.385	0.0047887																			EEF1B2	6.43778e-46	1.70889	0.451	0.098	1.02425e-41			AHDC1	1.56451e-08	1.34703	0.291	0.122	0.000248914			KLHL15	5.23341e-26	1.18812	0.403	0.13	8.32635e-22			SNX17	4.21026e-08	1.10718	0.317	0.144	0.000669853			DCXR	1.76419e-09	0.725849	0.33	0.17	2.80683e-05			ATOSA	2.30463e-21	1.03128	0.745	0.295	3.66667e-17			CIRBP	3.68218e-14	0.634634	0.961	0.883	5.85834e-10			CAMK2N1	1.00107e-06	0.433803	0.941	0.86	0.015927
MT-CYB	4.08916e-20	0.695613	0.724	0.622	6.50585e-16			IMMP1L	3.4446e-10	0.62684	0.304	0.201	5.48036e-06			PRDX6	3.67501e-16	0.52045	0.511	0.401	5.84694e-12			SNRPB2	5.33912e-07	0.441403	0.388	0.304	0.00849454			CD59	1.45167e-07	0.296068	0.627	0.549	0.00230961			ATRNL1	6.96435e-12	0.517115	0.452	0.335	1.10803e-07			FAM172A	5.37899e-11	0.800273	0.296	0.174	8.55798e-07			DPH5	7.13273e-13	0.695524	0.464	0.307	1.13482e-08			DIP2C	5.41294e-08	0.499353	0.445	0.351	0.000861199			TRAM1	1.62042e-14	0.46141	0.783	0.658	2.57808e-10			MAGED2	8.28241e-07	-0.160576	0.987	0.986	0.0131773			MYO3A	2.10445e-07	0.576981	0.416	0.312	0.00334818			SLC39A10	1.75016e-06	0.787066	0.272	0.166	0.027845			CASTOR2	5.4022e-08	0.679377	0.503	0.362	0.000859491			RNH1	2.23764e-13	0.535505	0.705	0.564	3.56009e-09			RABGGTB	4.94357e-11	0.543503	0.769	0.653	7.86522e-07			FBXW7	2.96699e-06	-0.355566	0.705	0.794	0.0472049			CYP51A1	8.7462e-07	0.513813	0.536	0.416	0.0139152			SLC25A1	7.10856e-52	0.797401	0.745	0.561	1.13097e-47			PAPSS2	1.82908e-27	0.844979	0.546	0.376	2.91007e-23			ZFAND1	7.90156e-18	0.507943	0.532	0.414	1.25714e-13			MEP1A	9.02453e-10	0.553904	0.56	0.489	1.4358e-05			ALDH1A1	2.82289e-20	0.477733	0.943	0.91	4.49122e-16			CYP51A1	8.7462e-07	0.513813	0.536	0.416	0.0139152			MDK	3.33475e-11	-0.769037	0.676	0.852	5.30558e-07			ROMO1	2.42607e-06	0.419185	0.931	0.833	0.0385988																																			ATP5MC2	1.68237e-21	0.620399	0.619	0.415	2.67665e-17			NEURL1	6.47177e-12	0.579238	0.475	0.349	1.02966e-07			ACTG1	1.00586e-20	0.454156	0.981	0.954	1.60033e-16			CAMK2N1	1.20581e-16	0.39813	0.955	0.886	1.91844e-12			SRGAP3	1.83441e-06	0.532426	0.319	0.225	0.0291855			TMEM39A	1.67579e-09	0.741186	0.28	0.187	2.66618e-05			LY6E	4.07686e-22	-3.1686	0.483	0.968	6.48628e-18			IFI44	1.48792e-06	-5.41785	0	0.346	0.0236729																			ATP6V1D	9.53976e-92	1.70498	0.66	0.093	1.51778e-87			NME3	1.79094e-23	1.32104	0.5	0.127	2.84939e-19			DHX9	3.25678e-43	1.18257	0.552	0.154	5.18153e-39			RAD23B	2.54709e-28	1.0904	0.658	0.198	4.05243e-24			ATF6B	1.12914e-06	0.717988	0.263	0.145	0.0179646			ESD	1.10517e-18	1.02884	0.644	0.228	1.75832e-14			ARL6IP4	5.90013e-08	0.563875	0.859	0.74	0.000938711			DPYSL2	1.35996e-07	0.414468	0.979	0.919	0.00216369
CASTOR2	3.57479e-37	0.69147	0.71	0.549	5.6875e-33			EYS	8.52173e-07	0.615111	0.325	0.247	0.0135581			PSMD11	4.81647e-09	0.507212	0.31	0.23	7.66301e-05			MANSC1	1.90527e-06	0.440137	0.296	0.219	0.0303128			ITM2B	4.57888e-10	0.289332	0.793	0.732	7.28499e-06			SLC25A46	2.17612e-09	0.514425	0.382	0.288	3.46221e-05			UQCRB	6.49578e-22	0.796414	0.616	0.447	1.03348e-17			EIF3E	2.86345e-06	0.695425	0.26	0.172	0.0455576			HEXB	5.13966e-09	0.492726	0.539	0.452	8.1772e-05			DENND2A	6.94037e-07	0.456732	0.542	0.434	0.0110421			TTC3	5.42393e-09	-0.224565	0.95	0.963	8.62947e-05			MMGT1	1.25576e-07	0.575907	0.405	0.294	0.00199791			PNRC1	3.41337e-20	0.783239	0.743	0.537	5.43068e-16			ERO1A	1.00285e-22	0.675409	0.907	0.784	1.59554e-18			WDFY3	5.21904e-07	0.534012	0.464	0.347	0.0083035			SNHG32	2.44743e-08	0.540739	0.732	0.636	0.000389386			CCNL2	2.72106e-06	-0.358346	0.768	0.836	0.0432921			HSP90B1	2.8913e-12	0.509898	0.837	0.73	4.60006e-08			TUBB3	4.9497e-14	0.793161	0.296	0.188	7.87497e-10			RAB3B	8.9276e-96	0.841857	0.946	0.816	1.42038e-91			PRDX6	2.11954e-18	0.504685	0.547	0.441	3.37219e-14			PLAC8	4.96347e-10	0.550218	0.32	0.223	7.89689e-06			SYT13	8.27546e-34	0.477731	0.976	0.952	1.31663e-29			HSP90B1	2.8913e-12	0.509898	0.837	0.73	4.60006e-08			NAPA	1.13032e-12	-0.777787	0.73	0.885	1.79834e-08			H3-3A	1.53344e-07	0.397664	0.984	0.981	0.0024397																																			MAP2K2	5.00928e-23	0.612657	0.6	0.38	7.96977e-19			P3H4	1.22621e-06	0.578269	0.325	0.247	0.019509			ABHD16A	5.67283e-07	0.453105	0.382	0.274	0.00902547			MT-ATP6	3.33703e-24	0.394845	0.97	0.938	5.30922e-20			HM13	2.15477e-07	0.522421	0.441	0.331	0.00342823			C11orf54	1.04949e-09	0.739781	0.256	0.163	1.66974e-05			RIGI	5.552e-15	-3.20336	0.112	0.726	8.83323e-11			IFIT1	9.53003e-19	-5.65601	0.07	0.923	1.51623e-14																			SVIP	3.31017e-51	1.70334	0.441	0.075	5.26649e-47			COL4A5	1.83925e-18	1.3169	0.41	0.111	2.92624e-14			CNPY3	7.65165e-65	1.1659	0.835	0.293	1.21738e-60			PPP1R9B	1.22981e-24	1.08677	0.629	0.21	1.95662e-20			H2BC21	2.86283e-23	0.71759	0.634	0.302	4.55477e-19			FAM3C	2.56754e-06	1.02623	0.374	0.198	0.0408495			MAP1B	1.24787e-07	0.550429	0.883	0.813	0.00198536			SCARB2	2.11524e-07	-0.491813	0.888	0.924	0.00336535
EEF1B2	8.76116e-20	0.691111	0.504	0.369	1.3939e-15			DCDC1	2.14453e-09	0.596205	0.391	0.293	3.41195e-05			PSMF1	8.8795e-24	0.506774	0.705	0.598	1.41273e-19			RBMX	1.0167e-07	0.439738	0.457	0.375	0.00161756			ATP5F1B	1.28695e-10	0.284649	0.793	0.717	2.04753e-06			MT-ND4	2.14687e-18	0.511457	0.951	0.937	3.41566e-14			EIF3E	1.46985e-07	0.792868	0.253	0.163	0.00233853			RFX3	7.93305e-13	0.690949	0.51	0.356	1.26215e-08			ZDHHC5	6.40333e-08	0.490775	0.442	0.346	0.00101877			MARCHF8	3.0267e-12	0.447067	0.754	0.615	4.81549e-08			MT-ND3	1.54138e-07	-0.225982	0.953	0.979	0.00245233			SLC25A46	3.19583e-09	0.575766	0.479	0.351	5.08457e-05			CIRBP	7.23758e-49	0.774522	0.981	0.937	1.1515e-44			RCAN2	4.64762e-07	0.670086	0.478	0.35	0.00739437			COMMD7	6.55914e-08	0.531646	0.53	0.417	0.00104356			SC5D	2.45234e-07	0.5371	0.51	0.36	0.00390168			CHD4	2.64594e-07	-0.370503	0.611	0.728	0.00420969			ANAPC13	5.56739e-10	0.503844	0.702	0.564	8.85772e-06			EIF4B	2.30181e-19	0.791717	0.409	0.273	3.66218e-15			POLR2L	8.40659e-22	0.839075	0.455	0.301	1.33749e-17			PLCB4	3.79821e-17	0.500185	0.566	0.47	6.04295e-13			MT-ND2	3.67446e-08	0.547127	0.461	0.378	0.000584606			HSD17B4	2.74141e-11	0.464066	0.476	0.376	4.36159e-07			ANAPC13	5.56739e-10	0.503844	0.702	0.564	8.85772e-06			USP25	1.74844e-08	-0.779091	0.442	0.679	0.000278177			MAGED1	1.29326e-07	0.369008	1	0.991	0.00205758																																			HNRNPUL1	1.09071e-07	0.610036	0.322	0.238	0.00173532			BRSK1	2.20651e-09	0.576769	0.464	0.366	3.51055e-05			ATP5MC2	1.02883e-08	0.449889	0.619	0.494	0.000163688			RNF11	1.60374e-08	0.392839	0.508	0.381	0.000255155			TMEM138	1.49544e-06	0.511099	0.359	0.26	0.0237924			RASA1	4.76529e-12	0.738202	0.344	0.229	7.58158e-08			STAT1	7.08184e-25	-3.2071	0.416	1	1.12672e-20			IFIT3	8.05305e-12	-5.73236	0.018	0.635	1.28124e-07																			NDUFB1	9.97674e-98	1.70245	0.702	0.108	1.5873e-93			RFX3	6.6634e-26	1.31073	0.622	0.208	1.06015e-21			ZFR	1.98684e-36	1.15483	0.483	0.131	3.16106e-32			IRF2BP2	4.81211e-18	1.08469	0.514	0.185	7.65606e-14			SLC25A5	9.24246e-18	0.709323	0.645	0.384	1.47047e-13			ARMCX3	1.19304e-21	1.00465	0.691	0.235	1.89813e-17			PTPRN2	2.28592e-07	0.493657	0.907	0.787	0.00363689			PAX6	1.11988e-06	-0.582704	0.697	0.821	0.0178173
IMMP1L	4.30533e-14	0.690624	0.332	0.217	6.84979e-10			EIF3F	1.56807e-08	0.59028	0.346	0.255	0.000249479			RNH1	2.80377e-24	0.505478	0.643	0.497	4.4608e-20			GNAI2	1.2765e-09	0.437839	0.538	0.442	2.03091e-05			SLC25A1	4.22148e-08	0.2801	0.668	0.593	0.000671638			PCGF5	1.78304e-07	0.510352	0.275	0.197	0.00283681			COX20	4.13877e-10	0.789599	0.311	0.196	6.58479e-06			KCNK16	9.13099e-08	0.686355	0.353	0.246	0.00145274			PHF6	1.52365e-06	0.485116	0.371	0.285	0.0242413			IFNAR1	7.1472e-07	0.445044	0.461	0.355	0.0113712			CHGB	8.85037e-09	-0.22809	0.997	0.994	0.000140809			TBL1XR1	2.75162e-14	0.574281	0.628	0.473	4.37783e-10			PLXND1	4.4404e-10	0.771571	0.421	0.267	7.06468e-06			TOMM7	1.27102e-10	0.663039	0.585	0.413	2.02219e-06			ZFAND1	1.82597e-06	0.526968	0.493	0.395	0.0290512			RGS4	1.24072e-06	0.534038	0.7	0.589	0.0197399			PI4KA	1.26015e-07	-0.374031	0.695	0.791	0.00200489			PPIG	2.25492e-06	0.50257	0.492	0.359	0.0358758			HEXA	4.87426e-40	0.756966	0.674	0.483	7.75494e-36			PFDN5	1.0697e-25	0.838747	0.477	0.3	1.7019e-21			HEXB	8.8029e-15	0.491399	0.485	0.381	1.40054e-10			ZMAT3	5.28432e-10	0.545193	0.389	0.289	8.40735e-06			ATP5F1B	5.91403e-24	0.457096	0.787	0.69	9.40923e-20			PPIG	2.25492e-06	0.50257	0.492	0.359	0.0358758			SHISA5	9.30889e-15	-0.821758	0.745	0.909	1.48104e-10			ENO2	3.45671e-07	-0.638843	0.814	0.902	0.00549963																																			NME2	1.19152e-07	0.602979	0.266	0.178	0.00189571			DHX34	1.97249e-06	0.575791	0.331	0.252	0.0313824			TIA1	3.74132e-11	0.445861	0.769	0.673	5.95244e-07			AEBP2	8.8333e-09	0.392669	0.649	0.545	0.000140538			GATAD1	2.39582e-06	0.509925	0.317	0.222	0.0381174			XPR1	4.59735e-12	0.73793	0.312	0.2	7.31438e-08			IFI35	1.1373e-15	-3.24036	0.101	0.742	1.80944e-11			RSAD2	3.26658e-15	-6.19495	0.088	0.827	5.19713e-11																			CEBPZOS	1.105e-27	1.70028	0.304	0.073	1.75805e-23			C1orf122	1.15897e-35	1.30829	0.795	0.26	1.84392e-31			MAPK10	4.49274e-31	1.12075	0.464	0.142	7.14795e-27			MAP1LC3A	7.35118e-27	1.07637	0.673	0.222	1.16957e-22			SVIP	5.78232e-22	0.703223	0.441	0.152	9.19967e-18			CDH2	7.87422e-13	1.00154	0.532	0.218	1.25279e-08			LRP11	1.14332e-07	0.489708	0.912	0.86	0.00181902			TXNIP	4.13682e-07	-0.717487	0.66	0.796	0.00658168
CMTM4	4.84963e-23	0.682842	0.508	0.348	7.71576e-19			EEF1G	2.7149e-47	0.581332	0.944	0.868	4.3194e-43			DIP2C	5.97382e-10	0.504498	0.309	0.223	9.50435e-06			ARHGAP35	4.54199e-15	0.436939	0.646	0.511	7.2263e-11			TM9SF3	3.80708e-09	0.265065	0.779	0.69	6.05707e-05			CLK1	2.60803e-12	0.506774	0.513	0.409	4.14937e-08			CACNA2D1	1.75703e-28	0.779843	0.862	0.759	2.79544e-24			UQCRB	5.39948e-17	0.682483	0.614	0.443	8.59058e-13			MT-CO2	1.30744e-14	0.481952	0.911	0.897	2.08013e-10			BTBD1	1.62045e-13	0.433852	0.755	0.602	2.57814e-09			MT-CO3	2.57674e-06	-0.229773	0.9	0.946	0.0409959			GTF2H5	2.02647e-06	0.566217	0.296	0.2	0.0322412			SMIM32	1.1979e-14	0.76333	0.654	0.476	1.90586e-10			HDAC5	1.1084e-09	0.653868	0.568	0.407	1.76346e-05			MT-CO2	1.64107e-07	0.510955	0.878	0.84	0.00261094			TXNDC17	1.21943e-08	0.524874	0.505	0.337	0.000194011			DBNL	2.96529e-06	-0.386022	0.582	0.675	0.0471778			ATP6V1A	5.6582e-07	0.501849	0.585	0.448	0.0090022			FARP1	4.50785e-67	0.755989	0.856	0.697	7.17199e-63			COX7C	3.65768e-16	0.825853	0.343	0.214	5.81937e-12			CD81	1.02305e-28	0.489051	0.715	0.593	1.62767e-24			SIM1	3.24696e-16	0.545183	0.543	0.415	5.16591e-12			ITM2B	3.66787e-10	0.453515	0.418	0.322	5.83559e-06			ATP6V1A	5.6582e-07	0.501849	0.585	0.448	0.0090022			CNP	4.79597e-14	-0.946819	0.518	0.798	7.63039e-10			SHISA5	2.19271e-09	-0.66843	0.721	0.86	3.4886e-05																																			PLIN3	1.43081e-09	0.59906	0.311	0.203	2.27642e-05			SNHG32	7.82422e-13	0.574265	0.372	0.225	1.24483e-08			ABCA5	3.32239e-07	0.44024	0.577	0.497	0.00528592			DNMT3A	2.61541e-09	0.378506	0.748	0.651	4.16112e-05			MAN2A1	1.70771e-07	0.500852	0.465	0.357	0.00271696			KCNT2	2.41282e-13	0.736741	0.343	0.219	3.8388e-09			IFI6	4.46144e-25	-3.33676	0.933	1	7.09815e-21																											ARL15	8.67726e-97	1.69801	0.683	0.093	1.38055e-92			MAPK3	4.6061e-32	1.30592	0.773	0.285	7.32831e-28			SF3B3	1.9929e-34	1.06753	0.593	0.237	3.1707e-30			WDR83OS	1.57309e-25	1.07316	0.608	0.181	2.50278e-21			RACK1	1.64948e-07	0.676156	0.334	0.193	0.00262433			KLHDC2	7.73143e-23	1.00039	0.791	0.332	1.23007e-18			YWHAE	5.31649e-08	0.451528	0.932	0.841	0.000845854			ANKFY1	3.81534e-07	-0.726369	0.489	0.689	0.00607021
SLC25A1	1.64741e-32	0.67727	0.668	0.503	2.62104e-28			CMTM4	2.68579e-14	0.579765	0.508	0.381	4.27309e-10			SEC24B	1.76584e-06	0.503874	0.25	0.189	0.0280945			SMIM30	6.08748e-08	0.43485	0.437	0.349	0.000968518			SPCS1	1.26145e-07	0.263358	0.759	0.702	0.00200697			CUL4B	2.51026e-09	0.506422	0.366	0.271	3.99382e-05			EEF2	1.86488e-129	0.775511	1	1	2.96703e-125			SMIM32	3.86526e-09	0.66938	0.527	0.416	6.14963e-05			OTUD5	7.89567e-14	0.476805	0.67	0.548	1.2562e-09			HADHB	1.255e-06	0.433746	0.502	0.399	0.0199671			CADPS	2.28043e-08	-0.249005	0.96	0.965	0.000362816			SCD	7.25085e-21	0.565733	0.928	0.881	1.15361e-16			NSA2	3.18564e-09	0.762492	0.482	0.345	5.06835e-05			EEF2	1.03868e-43	0.644542	1	0.998	1.65254e-39			DNAJC5	2.97573e-09	0.495052	0.592	0.465	4.73439e-05			ACTR10	1.10202e-06	0.516516	0.505	0.372	0.0175331			RSRP1	9.96087e-07	-0.394128	0.495	0.63	0.0158477			C1orf43	4.38424e-08	0.498718	0.619	0.478	0.000697533			TP53INP2	6.61432e-23	0.752535	0.476	0.324	1.05234e-18			MTCH2	3.79129e-18	0.820648	0.359	0.217	6.03194e-14			AKAP11	2.67442e-16	0.486803	0.519	0.409	4.255e-12			ATF1	6.14506e-09	0.544767	0.277	0.189	9.7768e-05			GHITM	1.28743e-12	0.452378	0.556	0.46	2.0483e-08			C1orf43	4.38424e-08	0.498718	0.619	0.478	0.000697533			MYD88	6.0161e-08	-0.952671	0.406	0.597	0.000957162			ZNF638	3.76965e-07	-0.66931	0.567	0.744	0.00599752																																			RHBDD2	1.56373e-14	0.594323	0.511	0.363	2.48789e-10			COX7A2L	1.11052e-11	0.574092	0.429	0.292	1.76683e-07			CD81	3.8926e-08	0.438457	0.422	0.301	0.000619312			MT-ND4L	7.10634e-09	0.372635	0.616	0.499	0.000113062			ATP6V1G1	1.02921e-08	0.494737	0.369	0.248	0.000163747			ORMDL1	1.24748e-11	0.732861	0.341	0.231	1.98474e-07			USP18	1.46373e-22	-3.5523	0.258	0.935	2.32879e-18																											EIF3H	9.46673e-60	1.69258	0.524	0.096	1.50616e-55			SLC39A7	1.70103e-27	1.30396	0.647	0.204	2.70633e-23			CDC16	9.91621e-22	1.05644	0.361	0.119	1.57767e-17			UBA52	8.0307e-34	1.0657	0.899	0.335	1.27768e-29			ZER1	4.42059e-17	0.673699	0.62	0.361	7.03316e-13			ETNK1	4.84301e-23	0.996249	0.737	0.252	7.70522e-19			GOT2	9.53906e-07	0.449803	0.888	0.787	0.0151766			GTPBP2	1.23671e-06	-0.73634	0.537	0.683	0.019676
RFX3	2.51145e-19	0.652152	0.505	0.372	3.99571e-15			MTCH2	3.7714e-09	0.57198	0.327	0.23	6.0003e-05			SLC38A7	2.32995e-07	0.501935	0.279	0.212	0.00370695			TMA7	2.42298e-06	0.43443	0.337	0.26	0.0385495			BCAP31	1.02089e-07	0.257385	0.671	0.583	0.00162424			SLC30A9	3.29164e-09	0.505709	0.347	0.251	5.237e-05			PTPRS	3.02428e-22	0.773932	0.591	0.395	4.81164e-18			RACK1	2.83062e-19	0.662642	0.722	0.579	4.50352e-15			AKAP11	7.68131e-10	0.475941	0.55	0.44	1.2221e-05			PSMD10	1.56811e-08	0.432813	0.608	0.488	0.000249486			STX1A	1.3917e-10	-0.26065	0.959	0.979	2.2142e-06			SSX2IP	2.0032e-08	0.561962	0.464	0.348	0.000318709			EEF2	1.22172e-65	0.762038	0.999	1	1.94376e-61			COX7A2L	2.62485e-12	0.642027	0.715	0.547	4.17614e-08			CIC	1.14719e-06	0.494326	0.5	0.39	0.0182517			NPC2	4.66004e-14	0.513879	0.937	0.848	7.41412e-10			LLGL2	6.43936e-07	-0.405085	0.617	0.699	0.010245			MAL2	1.60623e-08	0.498138	0.692	0.547	0.000255551			SRP9	1.75382e-23	0.748125	0.498	0.348	2.79033e-19			HNRNPUL1	3.23484e-28	0.816964	0.533	0.348	5.14664e-24			F10	2.27827e-55	0.47389	0.962	0.939	3.62473e-51			SNX27	2.37947e-10	0.540911	0.335	0.235	3.78574e-06			MUL1	7.41196e-08	0.442584	0.318	0.237	0.00117924			MAL2	1.60623e-08	0.498138	0.692	0.547	0.000255551			TRIM56	2.58978e-06	-0.959663	0.266	0.461	0.0412034			NAPA	1.16008e-07	-0.670367	0.753	0.851	0.00184569																																			RBM15B	2.58031e-12	0.590906	0.434	0.294	4.10528e-08			ARHGAP5	4.55609e-10	0.564006	0.414	0.293	7.24874e-06			CNGA3	1.2756e-07	0.423001	0.606	0.514	0.00202948			HSPD1	1.66217e-06	0.368335	0.403	0.306	0.0264451			PHF3	8.69347e-07	0.490001	0.417	0.311	0.0138313			DENND4C	1.70875e-12	0.730756	0.359	0.243	2.71863e-08			PARP10	2.15605e-08	-3.609	0.034	0.387	0.000343028																											CCNG1	7.04659e-98	1.68761	0.734	0.123	1.12111e-93			NDUFB10	2.82126e-18	1.29994	0.482	0.163	4.48862e-14			TUT4	5.42515e-28	1.05153	0.423	0.13	8.63141e-24			CCDC28B	4.07746e-10	1.05937	0.385	0.173	6.48723e-06			MAPKAPK2	2.04188e-12	0.671709	0.41	0.204	3.24863e-08			HDAC1	6.25527e-22	0.992552	0.719	0.242	9.95214e-18			VEGFB	2.64672e-06	0.423808	0.937	0.895	0.0421093			MOV10	3.36428e-15	-0.784751	0.734	0.896	5.35258e-11
DCDC1	1.94461e-13	0.646021	0.422	0.31	3.09388e-09			BIK	2.87648e-08	0.56651	0.361	0.267	0.000457648			DCAKD	8.9889e-11	0.501538	0.406	0.314	1.43013e-06			LDHB	4.76613e-11	0.432536	0.584	0.475	7.58292e-07			NDFIP1	6.84822e-16	0.254579	0.953	0.906	1.08955e-11			CLOCK	1.25026e-10	0.501678	0.399	0.291	1.98917e-06			MAP3K15	9.9686e-08	0.752794	0.261	0.168	0.001586			NDUFS5	2.40794e-11	0.661647	0.443	0.296	3.83103e-07			RNH1	9.9121e-15	0.473904	0.67	0.545	1.57701e-10			EIF1	1.17428e-12	0.430883	0.703	0.531	1.86828e-08			MT-CO1	7.0755e-12	-0.263334	0.984	0.995	1.12571e-07			LAPTM4A	2.6527e-11	0.559885	0.549	0.398	4.22045e-07			NDUFC2	3.94451e-16	0.76038	0.637	0.444	6.27571e-12			PAPSS2	3.00493e-09	0.639937	0.593	0.44	4.78084e-05			HEXB	5.91339e-07	0.489051	0.495	0.381	0.0094082			TOMM5	3.62445e-07	0.510087	0.512	0.364	0.00576649			PATJ	9.29795e-09	-0.407556	0.679	0.807	0.00014793			ADAM10	3.72248e-10	0.498089	0.741	0.604	5.92247e-06			EIF3F	3.94446e-12	0.737286	0.301	0.201	6.27564e-08			PAIP2B	8.75926e-14	0.816494	0.273	0.16	1.3936e-09			STMN1	1.17354e-12	0.472164	0.413	0.316	1.8671e-08			MPC2	6.45851e-12	0.539151	0.451	0.347	1.02755e-07			TRAPPC1	1.274e-06	0.442385	0.273	0.204	0.0202693			ADAM10	3.72248e-10	0.498089	0.741	0.604	5.92247e-06			TNFSF10	2.6562e-06	-0.968752	0.223	0.407	0.0422601			GRINA	2.70439e-10	-0.675875	0.838	0.967	4.30269e-06																																			AMPD2	8.7065e-18	0.574949	0.623	0.452	1.3852e-13			NDUFA2	7.20208e-09	0.562792	0.311	0.204	0.000114585			RIC3	1.24437e-06	0.421701	0.584	0.533	0.019798			KLHDC2	2.84541e-08	0.363807	0.622	0.506	0.000452705			SAMD12	2.60244e-07	0.487811	0.496	0.395	0.00414049			CCDC14	2.46996e-09	0.730671	0.28	0.187	3.92971e-05			SERPING1	1.57819e-07	-3.7542	0.045	0.371	0.00251091																											PSD3	1.25448e-75	1.65754	0.625	0.111	1.99588e-71			ATP5MC2	1.39837e-34	1.29006	0.946	0.45	2.2248e-30			POLR2B	2.68968e-42	1.0506	0.701	0.291	4.27928e-38			PXN	5.94002e-09	1.04688	0.342	0.152	9.45057e-05			SCN3B	1.78615e-10	0.669974	0.356	0.177	2.84177e-06			NFE2L2	2.51318e-11	0.986408	0.529	0.235	3.99847e-07			DPYSL2	2.44309e-06	0.39176	0.961	0.94	0.0388695			NAPA	5.87777e-11	-0.796344	0.644	0.818	9.35153e-07
TMA7	1.918e-12	0.641687	0.34	0.231	3.05154e-08			CIRBP	7.51473e-59	0.552742	0.974	0.914	1.19559e-54			NDUFC2	2.04021e-17	0.489058	0.587	0.476	3.24597e-13			GOLM2	2.0547e-13	0.430481	0.56	0.429	3.26903e-09			COPG1	2.46546e-09	0.251884	0.796	0.739	3.92255e-05			CAND1	2.59963e-10	0.501678	0.397	0.293	4.13601e-06			PTPRF	6.7419e-28	0.744202	0.77	0.647	1.07264e-23			CNTN1	2.57053e-06	0.657422	0.32	0.23	0.0408971			OTUB1	6.18652e-14	0.469096	0.697	0.594	9.84275e-10			PAFAH1B2	7.17574e-07	0.423733	0.538	0.434	0.0114166			SETD5	1.31166e-06	-0.270753	0.656	0.732	0.0208685			GTF2E2	4.28463e-07	0.559867	0.327	0.221	0.00681684			CRIP2	1.40708e-06	0.759132	0.269	0.162	0.0223867			HAX1	6.10536e-07	0.634983	0.425	0.294	0.00971362			PEMT	1.38173e-06	0.486426	0.484	0.371	0.0219833			UBE2D3	2.14377e-10	0.494078	0.744	0.599	3.41074e-06			CALCOCO2	1.77471e-09	-0.451958	0.684	0.789	2.82357e-05			ERLEC1	9.87338e-14	0.49421	0.827	0.662	1.57085e-09			PTPRS	8.97001e-39	0.736306	0.685	0.508	1.42713e-34			CCDC167	3.74717e-23	0.810781	0.476	0.31	5.96174e-19			PAN3	2.09628e-07	0.469125	0.297	0.232	0.00333518			YWHAB	2.44435e-09	0.534308	0.336	0.243	3.88896e-05			ARL6IP1	3.67644e-08	0.437017	0.343	0.258	0.000584922			ERLEC1	9.87338e-14	0.49421	0.827	0.662	1.57085e-09			MOV10	7.98208e-17	-0.989858	0.701	0.914	1.26995e-12			MDK	4.63902e-12	-0.790355	0.66	0.912	7.38068e-08																																			RNH1	4.09233e-15	0.574244	0.475	0.315	6.5109e-11			C1orf122	6.9116e-10	0.562013	0.334	0.216	1.09964e-05			VPS13C	2.60491e-12	0.404717	0.782	0.701	4.14441e-08			NCKAP1	9.58245e-08	0.357941	0.637	0.527	0.00152457			AMT	1.29789e-08	0.485953	0.4	0.273	0.000206494			SLC36A4	1.49991e-09	0.724925	0.25	0.159	2.38635e-05			SP110	1.55875e-12	-4.06586	0.056	0.565	2.47997e-08																											KTN1	1.48332e-74	1.65542	0.582	0.092	2.35996e-70			PLIN3	2.4785e-24	1.28697	0.647	0.231	3.9433e-20			HADH	5.72093e-40	1.0388	0.556	0.154	9.102e-36			SHISA5	3.33427e-26	1.04378	0.673	0.222	5.30482e-22			RAB11FIP1	5.53889e-11	0.651735	0.369	0.184	8.81237e-07			STT3B	1.19153e-25	0.985457	0.817	0.279	1.89572e-21			CDK16	4.1317e-07	0.385903	0.995	0.987	0.00657353			DAB2IP	8.52825e-07	-0.857871	0.309	0.524	0.0135684
NEGR1	1.27381e-09	0.63543	0.385	0.299	2.02664e-05			C15orf48	1.60901e-08	0.550662	0.431	0.343	0.000255993			SEPHS2	1.32367e-13	0.488856	0.453	0.345	2.10596e-09			OCIAD1	1.17214e-15	0.426991	0.683	0.548	1.86487e-11			COX16	3.85331e-07	0.248807	0.798	0.73	0.00613062			TMA7	4.45732e-09	0.500429	0.337	0.243	7.0916e-05			PNRC1	2.88728e-22	0.740699	0.64	0.453	4.59366e-18			NEURL1	1.19781e-06	0.653865	0.277	0.181	0.0190572			SEPHS2	2.36484e-08	0.467649	0.5	0.401	0.000376246			TIAL1	6.80952e-08	0.414549	0.593	0.476	0.00108339			HSP90AB1	4.59172e-11	-0.274583	0.889	0.934	7.30543e-07			COA3	1.53479e-10	0.553555	0.578	0.457	2.44185e-06			KLHL2	3.48641e-07	0.753646	0.324	0.206	0.00554688			ATP5MG	1.19667e-25	0.634109	0.932	0.823	1.90391e-21			HUWE1	9.68702e-10	0.484414	0.678	0.56	1.54121e-05			HINT1	3.39824e-11	0.484404	0.868	0.803	5.4066e-07			RGL2	2.33541e-07	-0.47118	0.444	0.588	0.00371564			NCKAP1	1.17885e-09	0.486317	0.741	0.597	1.87555e-05			FLYWCH2	1.05496e-30	0.733252	0.594	0.425	1.67844e-26			MYADM	1.87347e-12	0.798247	0.285	0.176	2.98068e-08			CNPY3	1.03833e-15	0.465489	0.566	0.472	1.65198e-11			TMEM230	2.12208e-10	0.532153	0.365	0.264	3.37624e-06			OST4	3.86188e-08	0.435108	0.343	0.26	0.000614425			NCKAP1	1.17885e-09	0.486317	0.741	0.597	1.87555e-05			OGFR	3.97289e-10	-1.03848	0.36	0.621	6.32086e-06			ANKFY1	1.34507e-07	-0.797803	0.498	0.716	0.00214001																																			PEG10	1.85818e-13	0.573234	0.614	0.455	2.95637e-09			HNRNPUL1	5.80556e-07	0.561333	0.334	0.249	0.00923664			LUC7L3	4.35499e-10	0.401841	0.725	0.664	6.92879e-06			HSP90B1	1.72946e-06	0.352576	0.358	0.257	0.0275157			RBM14	1.165e-07	0.484277	0.487	0.375	0.00185352			AMPD3	2.10569e-13	0.720832	0.387	0.257	3.35015e-09			SP100	3.12248e-09	-4.37952	0.011	0.371	4.96787e-05																											CYCS	1.20124e-73	1.64498	0.575	0.086	1.91117e-69			LLGL2	1.16907e-31	1.28355	0.824	0.351	1.85999e-27			MYO1D	8.55912e-38	1.03667	0.599	0.214	1.36176e-33			MXD4	1.97061e-25	1.04291	0.647	0.214	3.13523e-21			KLHL15	8.98701e-11	0.640759	0.403	0.214	1.42983e-06			SLC39A6	1.65669e-14	0.981907	0.601	0.242	2.63579e-10			ECE1	1.54197e-08	-0.507965	0.824	0.908	0.000245328			MDK	3.77313e-15	-0.910366	0.835	0.941	6.00306e-11
ADCY1	7.93164e-17	0.622426	0.451	0.317	1.26192e-12			ATP5MC2	3.18183e-27	0.546165	0.817	0.703	5.06229e-23			FNIP2	1.69757e-14	0.483981	0.544	0.437	2.70083e-10			POLR2G	1.49902e-07	0.426552	0.452	0.365	0.00238495			H2AJ	2.52844e-07	0.247551	0.804	0.763	0.00402274			ZNF664	2.59748e-11	0.49504	0.479	0.374	4.13259e-07			MAPK3	1.87149e-17	0.739673	0.584	0.423	2.97754e-13			MTA1	1.73117e-11	0.647821	0.499	0.355	2.75429e-07			UFM1	5.06169e-13	0.467416	0.742	0.631	8.05315e-09			HNRNPH2	3.04014e-06	0.407823	0.461	0.355	0.0483686			MT-CO2	1.18899e-07	-0.276526	0.911	0.95	0.00189169			TSC22D1	7.68387e-09	0.55147	0.401	0.273	0.00012225			NOP53	5.46002e-16	0.752011	0.725	0.573	8.68689e-12			PCGF3	4.5649e-07	0.622513	0.48	0.343	0.00726276			MCOLN3	6.37665e-07	0.464452	0.548	0.447	0.0101453			CALM1	6.83468e-08	0.472972	0.659	0.52	0.0010874			SOGA3	2.42832e-08	-0.514879	0.467	0.614	0.000386346			HSPH1	6.38534e-08	0.480083	0.686	0.552	0.00101591			ADAMTS9	2.07461e-09	0.715622	0.251	0.169	3.3007e-05			FDFT1	2.36468e-23	0.796709	0.54	0.379	3.7622e-19			PGF	9.93153e-19	0.464224	0.656	0.566	1.58011e-14			SLC25A5	1.28116e-11	0.527788	0.354	0.244	2.03832e-07			VTA1	1.15098e-08	0.432172	0.342	0.252	0.000183121			HSPH1	6.38534e-08	0.480083	0.686	0.552	0.00101591			SST	8.96441e-07	-1.04754	0.73	0.848	0.0142624			TAPBP	2.88464e-07	-0.845192	0.449	0.642	0.00458947																																			LRP11	1.41891e-29	0.569274	0.849	0.657	2.25749e-25			GABARAP	1.82263e-18	0.560068	0.615	0.429	2.8998e-14			AP1G2	4.12811e-19	0.398792	0.976	0.943	6.56783e-15			MT-CYB	4.74144e-19	0.344003	0.835	0.672	7.54363e-15			CNDP2	2.27833e-08	0.48016	0.401	0.271	0.000362482			MYSM1	3.14269e-16	0.720126	0.389	0.243	5.00002e-12			OAS1	1.08146e-26	-4.40825	0.169	0.984	1.7206e-22																											PCMTD1	9.12888e-94	1.64437	0.701	0.109	1.4524e-89			NDUFA11	2.73692e-14	1.2741	0.424	0.158	4.35444e-10			XBP1	1.1515e-65	1.02987	0.936	0.428	1.83203e-61			BSN	2.48624e-13	1.03294	0.446	0.181	3.95561e-09			SCYL1	4.2817e-14	0.622707	0.431	0.2	6.81218e-10			AMIGO2	1.8785e-16	0.969882	0.748	0.366	2.9887e-12			ANXA6	1.12488e-12	-0.590077	0.834	0.962	1.78969e-08			HES4	2.14542e-06	-0.99886	0.287	0.493	0.0341337
ATP5IF1	2.46646e-19	0.617055	0.585	0.464	3.92413e-15			TOMM7	2.13853e-14	0.545937	0.557	0.431	3.40241e-10			TASOR	5.5157e-10	0.475242	0.382	0.293	8.77548e-06			HADHB	1.25082e-11	0.425346	0.553	0.429	1.99005e-07			SPTSSB	6.43779e-07	0.246324	0.825	0.784	0.0102425			FAM200B	5.00119e-09	0.494207	0.303	0.211	7.95689e-05			RIMS2	9.33691e-08	0.725945	0.265	0.169	0.0014855			STX10	5.30166e-07	0.647533	0.271	0.173	0.00843494			COG1	2.21099e-07	0.459133	0.438	0.345	0.00351768			MT-ND5	2.4329e-10	0.40474	0.756	0.661	3.87075e-06			EPS8L2	3.55212e-07	-0.285886	0.76	0.838	0.00565142			CCNG1	1.89984e-09	0.55065	0.509	0.381	3.02265e-05			PAPSS2	1.73413e-11	0.750402	0.561	0.408	2.759e-07			SOS2	7.89153e-07	0.620989	0.454	0.328	0.0125554			CYSTM1	6.39504e-07	0.461493	0.529	0.408	0.0101745			MANBA	1.65286e-06	0.470722	0.558	0.421	0.026297			SRPRA	1.40566e-19	-0.553164	0.755	0.905	2.23641e-15			SCD	4.879e-13	0.478631	0.886	0.81	7.76248e-09			NOP53	5.40884e-44	0.712116	0.781	0.641	8.60547e-40			SNHG32	1.28002e-40	0.790859	0.747	0.575	2.03651e-36			RNH1	9.05069e-26	0.457313	0.726	0.628	1.43996e-21			CCDC90B	2.77888e-08	0.52757	0.309	0.225	0.00044212			COPG1	7.9003e-36	0.430056	0.913	0.826	1.25694e-31			SCD	4.879e-13	0.478631	0.886	0.81	7.76248e-09			CMTR1	1.28152e-08	-1.04859	0.302	0.531	0.000203889			TDRD7	7.06969e-08	-0.909395	0.405	0.623	0.00112479																																			C1QL1	2.21457e-29	0.567547	0.9	0.805	3.52338e-25			ACTG1	5.76523e-28	0.558004	0.976	0.914	9.17248e-24			STX1A	2.7325e-21	0.389914	0.995	0.991	4.34742e-17			INTS3	1.00093e-07	0.340395	0.68	0.59	0.00159248			CYSTM1	3.85784e-07	0.477075	0.309	0.201	0.00613782			PHF3	2.73639e-17	0.717964	0.45	0.303	4.3536e-13			CMPK2	1.10909e-26	-4.68674	0.157	0.968	1.76456e-22																											ABCD3	3.45433e-70	1.6366	0.575	0.097	5.49584e-66			SDR39U1	6.90671e-15	1.26108	0.417	0.145	1.09886e-10			SVIP	2.0924e-24	1.009	0.441	0.166	3.32901e-20			GSK3A	5.54111e-15	1.02712	0.475	0.183	8.8159e-11			GALNT1	1.66037e-19	0.617035	0.416	0.146	2.64166e-15			HAPSTR1	2.29817e-20	0.960503	0.817	0.406	3.65638e-16			SCARB2	7.91644e-10	-0.608541	0.849	0.94	1.25951e-05			OGFR	3.60224e-08	-1.0259	0.41	0.608	0.000573116
TARBP1	2.34897e-09	0.613717	0.302	0.215	3.73721e-05			HDAC5	6.97097e-09	0.530968	0.368	0.271	0.000110908			OTUB1	3.50076e-21	0.465258	0.672	0.549	5.56971e-17			ERH	2.00299e-06	0.422419	0.303	0.226	0.0318676			CSTB	1.03194e-06	0.241191	0.704	0.65	0.0164181			ERLEC1	1.15279e-16	0.491597	0.642	0.519	1.8341e-12			SLC25A6	2.86752e-06	0.705426	0.267	0.184	0.0456222			ATP5MC2	1.48284e-27	0.641679	0.862	0.734	2.3592e-23			CIC	1.73768e-08	0.451015	0.471	0.365	0.000276465			EIF3H	1.5976e-08	0.401635	0.629	0.497	0.000254179			USP34	2.53547e-06	-0.293062	0.702	0.764	0.0403394			NDUFA5	1.1608e-20	0.541824	0.819	0.669	1.84683e-16			DLG1	6.69247e-10	0.74601	0.437	0.281	1.06477e-05			MANBA	1.9285e-09	0.615252	0.558	0.382	3.06824e-05			MVD	1.68747e-06	0.457332	0.358	0.248	0.0268476			TUBA1B	1.57029e-09	0.469667	0.7	0.544	2.49834e-05			NONO	1.29079e-09	-0.58155	0.492	0.632	2.05364e-05			UFM1	1.55794e-09	0.477244	0.719	0.579	2.47868e-05			RAB4A	1.22967e-16	0.711248	0.422	0.298	1.9564e-12			DUSP23	2.33756e-16	0.742825	0.412	0.275	3.71906e-12			TASOR	2.12134e-13	0.451454	0.452	0.352	3.37505e-09			CAPZA1	9.37545e-08	0.526576	0.277	0.197	0.00149163			MPC1	6.01112e-15	0.429998	0.551	0.423	9.56368e-11			UFM1	1.55794e-09	0.477244	0.719	0.579	2.47868e-05			TDRD7	2.74545e-10	-1.0676	0.367	0.613	4.36802e-06			PRKD2	1.14913e-07	-0.945419	0.425	0.609	0.00182827																																			MATCAP1	5.24846e-10	0.564438	0.534	0.445	8.3503e-06			PLXNA2	2.65439e-06	0.551163	0.433	0.356	0.0422313			ZRANB2	3.67289e-08	0.388338	0.709	0.644	0.000584357			TIA1	6.29975e-12	0.336365	0.864	0.77	1.00229e-07			MPV17	1.16491e-08	0.475819	0.499	0.376	0.000185337			STT3B	8.0809e-23	0.717752	0.537	0.343	1.28567e-18			PSMB9	1.77909e-07	-4.76946	0	0.274	0.00283053																											PAPSS2	5.71768e-94	1.63497	0.721	0.121	9.09683e-90			ETFB	1.4805e-31	1.24984	0.813	0.31	2.35547e-27			DENND4A	3.17012e-14	1.0022	0.293	0.116	5.04367e-10			RAB25	2.83091e-31	1.0269	0.824	0.298	4.50397e-27			VPS54	2.04693e-15	0.612026	0.342	0.123	3.25666e-11			SEC24D	6.26345e-17	0.957623	0.68	0.265	9.96515e-13			MDK	2.19188e-08	-0.653483	0.902	0.94	0.000348729			TDRD7	5.23235e-11	-1.02809	0.378	0.667	8.32468e-07
SLC26A11	1.9469e-20	0.610343	0.566	0.423	3.09751e-16			MT-ND3	3.12175e-23	0.5272	0.884	0.784	4.9667e-19			CIC	2.14912e-10	0.453921	0.427	0.334	3.41924e-06			UBL3	9.59547e-19	0.422186	0.769	0.662	1.52664e-14			B2M	3.77527e-13	0.238047	0.957	0.932	6.00646e-09			TMEM126B	1.08326e-07	0.489463	0.301	0.218	0.00172347			OLA1	5.26683e-07	0.694775	0.279	0.19	0.00837953			RAB4A	3.56652e-16	0.635193	0.615	0.446	5.67433e-12			H2AJ	7.61852e-11	0.433153	0.666	0.58	1.21211e-06			SNX3	4.46053e-07	0.399059	0.582	0.471	0.0070967			TMEM37	1.40966e-06	-0.296319	0.781	0.824	0.0224277			SESTD1	4.11489e-10	0.53789	0.575	0.447	6.54679e-06			CBX6	1.6482e-28	0.744588	0.859	0.705	2.62229e-24			ALKBH7	2.94594e-06	0.611004	0.454	0.338	0.0468699			ABHD16A	1.79713e-07	0.45343	0.593	0.472	0.00285924			SSR3	9.17268e-08	0.46918	0.663	0.527	0.00145937			ARGLU1	9.28295e-18	-0.612239	0.757	0.85	1.47692e-13			EIF4A2	3.85691e-16	0.472948	0.966	0.912	6.13635e-12			SPATC1L	3.18585e-22	0.693528	0.497	0.345	5.06869e-18			TUBA1A	1.10373e-11	0.741868	0.316	0.209	1.75603e-07			COG1	1.47441e-13	0.447579	0.498	0.395	2.34579e-09			TPRG1L	4.79486e-16	0.525272	0.517	0.384	7.62862e-12			HSD17B8	5.04887e-08	0.427241	0.4	0.319	0.000803276			EIF4A2	3.85691e-16	0.472948	0.966	0.912	6.13635e-12			PRKD2	1.26953e-11	-1.08645	0.41	0.658	2.01982e-07			PSME1	1.31453e-17	-0.957279	0.757	0.921	2.09141e-13																																			CAMK2N1	6.63523e-31	0.559026	0.942	0.853	1.05567e-26			COX4I1	5.06791e-08	0.547705	0.356	0.256	0.000806305			CELF3	2.6387e-17	0.382191	0.998	0.991	4.19818e-13			CCNY	6.08756e-07	0.333853	0.625	0.537	0.00968531			SLC25A1	4.63615e-07	0.475059	0.483	0.369	0.00737611			OCIAD1	4.32698e-18	0.713369	0.417	0.255	6.88422e-14			BST2	2.50291e-24	-5.45385	0.101	0.903	3.98213e-20																											PRKACB	9.85316e-28	1.60522	0.288	0.062	1.56764e-23			CNGA3	4.92768e-18	1.24683	0.453	0.138	7.83994e-14			PHF3	2.50181e-27	0.991824	0.47	0.16	3.98039e-23			COPE	1.04156e-15	1.02614	0.518	0.204	1.65712e-11			GOLGA3	7.10545e-12	0.605278	0.566	0.359	1.13048e-07			DYNC1H1	6.88814e-10	0.955838	0.421	0.171	1.0959e-05			GTPBP1	1.2158e-07	-0.77988	0.512	0.695	0.00193434			FAM111A	1.83274e-10	-1.0605	0.41	0.678	2.91589e-06
PTPRF	4.90351e-17	0.609203	0.506	0.371	7.80148e-13			ADCY1	9.66879e-11	0.51534	0.444	0.333	1.5383e-06			BASP1	5.6538e-10	0.452814	0.493	0.411	8.99519e-06			CALM1	1.5894e-09	0.421779	0.536	0.435	2.52873e-05			ATP6V1G1	2.1722e-07	0.23378	0.745	0.672	0.00345597			CPSF2	1.8912e-06	0.488283	0.282	0.211	0.0300891			SWI5	1.04962e-07	0.691399	0.271	0.175	0.00166994			MMAB	1.26873e-07	0.632	0.331	0.221	0.00201855			RNF167	1.358e-07	0.416657	0.478	0.388	0.00216058			SSR3	4.17784e-08	0.397699	0.644	0.529	0.000664695			ZNF655	9.2162e-07	-0.298924	0.556	0.652	0.014663			SMIM30	8.46362e-09	0.537051	0.548	0.441	0.000134656			MARCKSL1	4.48807e-26	0.742268	0.842	0.688	7.14051e-22			ASS1	5.42876e-10	0.607115	0.783	0.723	8.63716e-06			ROCK1	9.16893e-07	0.446569	0.527	0.414	0.0145878			CD24	1.66585e-13	0.465419	0.973	0.971	2.65036e-09			MT-ND6	1.39767e-06	-0.633873	0.422	0.54	0.0222369			NUS1	7.12563e-08	0.470367	0.607	0.463	0.00113369			MARCKSL1	5.63318e-80	0.691197	0.934	0.841	8.9624e-76			CIB1	3.5552e-13	0.738543	0.309	0.193	5.65633e-09			PATZ1	2.99858e-13	0.438308	0.52	0.429	4.77074e-09			SBDS	1.06291e-07	0.52241	0.26	0.182	0.00169109			CRYL1	2.76233e-06	0.424672	0.27	0.203	0.0439486			NUS1	7.12563e-08	0.470367	0.607	0.463	0.00113369			SPATS2L	8.84839e-14	-1.11651	0.435	0.741	1.40778e-09			IFI30	9.95826e-08	-0.985775	0.247	0.488	0.00158436																																			ATP6V1F	1.68999e-06	0.557891	0.25	0.172	0.0268877			AHCY	2.86356e-10	0.543953	0.332	0.21	4.55592e-06			PSMF1	1.50481e-08	0.373507	0.825	0.745	0.000239415			CD46	2.65822e-07	0.331934	0.644	0.533	0.00422923			ATOSA	2.86248e-08	0.473584	0.6	0.508	0.00045542			ABCD3	3.28041e-09	0.711699	0.28	0.188	5.21914e-05			IFI27	1.85521e-07	-5.76946	0	0.274	0.00295164																											RFX3	1.63881e-81	1.6032	0.653	0.111	2.60734e-77			DAP3	6.70185e-13	1.24531	0.381	0.136	1.06626e-08			ABCD3	3.04971e-34	0.989831	0.575	0.207	4.85209e-30			GCHFR	1.48819e-15	1.01446	0.514	0.204	2.36771e-11			TRIM2	4.8732e-10	0.597677	0.359	0.184	7.75325e-06			CNOT11	1.56449e-12	0.951364	0.626	0.302	2.4891e-08			MAP2	4.1405e-09	-0.815094	0.522	0.737	6.58753e-05			PSME1	6.24032e-20	-1.06541	0.681	0.885	9.92834e-16
SLC25A5	5.99803e-12	0.601714	0.411	0.308	9.54286e-08			ZFP36	1.57345e-07	0.513274	0.421	0.332	0.00250336			ZDHHC9	2.68775e-07	0.445562	0.308	0.238	0.00427621			EIF1	4.35043e-16	0.418033	0.658	0.527	6.92153e-12			ATP5MG	1.80498e-12	0.230479	0.929	0.897	2.87172e-08			CPD	1.84743e-09	0.484745	0.396	0.299	2.93926e-05			MARCKSL1	1.96584e-23	0.685541	0.78	0.649	3.12766e-19			NSA2	7.4727e-13	0.630089	0.521	0.36	1.18891e-08			SGTA	3.48474e-07	0.410191	0.474	0.377	0.00554422			TXNDC17	4.38991e-08	0.390213	0.575	0.434	0.000698435			BAZ2B	2.35104e-09	-0.305927	0.777	0.855	3.74051e-05			KLHL24	2.45238e-06	0.535629	0.289	0.194	0.0390174			IRAK1	7.32466e-11	0.741347	0.531	0.383	1.16535e-06			CMTM4	5.43971e-07	0.607016	0.485	0.358	0.00865459			OTUB1	1.85001e-08	0.426114	0.689	0.584	0.000294337			NDUFA5	1.49685e-08	0.448877	0.737	0.608	0.000238149			LENG8	5.972e-16	-0.645479	0.739	0.841	9.50146e-12			PJA2	3.89859e-14	0.463992	0.912	0.854	6.20265e-10			DCDC1	2.3183e-08	0.685991	0.256	0.18	0.000368841			RACK1	2.62823e-16	0.738187	0.494	0.374	4.18151e-12			BRI3BP	7.57971e-07	0.436539	0.272	0.211	0.0120593			ABHD10	9.21139e-09	0.51867	0.295	0.206	0.000146553			KDELR1	7.51721e-14	0.423804	0.577	0.459	1.19599e-09			PJA2	3.89859e-14	0.463992	0.912	0.854	6.20265e-10			PSME1	2.80319e-23	-1.13038	0.701	0.914	4.45987e-19			SPATS2L	1.29194e-11	-0.987445	0.441	0.726	2.05548e-07																																			RELCH	7.90079e-08	0.55733	0.369	0.28	0.00125702			RAB15	1.99682e-11	0.525247	0.53	0.41	3.17694e-07			UNC80	1.99494e-06	0.369382	0.653	0.594	0.0317395			MAT2A	3.42992e-09	0.310309	0.803	0.734	5.457e-05			EPC1	1.1953e-06	0.467669	0.336	0.23	0.0190171			ZDHHC6	7.23968e-10	0.709012	0.26	0.163	1.15183e-05			MX1	5.84439e-28	-5.90236	0.045	0.952	9.29843e-24																											EIF4G2	1.13748e-87	1.60276	0.695	0.12	1.80973e-83			TOMM7	6.95399e-21	1.23482	0.525	0.163	1.10638e-16			ARMC8	2.75089e-32	0.986021	0.625	0.273	4.37667e-28			BBLN	2.13132e-29	1.01029	0.942	0.479	3.39092e-25			ACAT1	9.03945e-09	0.587067	0.255	0.116	0.000143818			ERLEC1	2.18587e-23	0.949772	0.892	0.396	3.47771e-19			SPATS2L	1.15014e-15	-0.83219	0.644	0.917	1.82988e-11			LNPEP	5.37078e-07	-1.11349	0.223	0.431	0.00854492
PRKD1	3.0164e-08	0.594582	0.303	0.223	0.00047991			MT-ND5	8.85321e-16	0.507348	0.688	0.56	1.40855e-11			FMC1	1.34559e-09	0.439067	0.352	0.263	2.14083e-05			RAB11A	4.94841e-15	0.414184	0.703	0.579	7.87291e-11			ECHS1	9.70575e-08	0.229625	0.708	0.617	0.00154419			MAL2	5.13604e-11	0.480997	0.545	0.451	8.17145e-07			MTA1	5.88788e-15	0.674017	0.504	0.346	9.36762e-11			CCNB1IP1	3.46634e-09	0.629973	0.48	0.358	5.51495e-05			PLP2	1.05272e-07	0.396884	0.514	0.422	0.00167488			ESD	1.63927e-09	0.388554	0.696	0.561	2.60807e-05			MT-CYB	3.26499e-09	-0.306502	0.787	0.865	5.19459e-05			TGFBR1	1.12541e-06	0.531142	0.365	0.263	0.0179053			ATRNL1	5.20947e-10	0.73555	0.596	0.466	8.28827e-06			RABGGTB	2.14537e-13	0.606477	0.769	0.671	3.41329e-09			F10	1.41933e-19	0.416219	0.984	0.959	2.25815e-15			MT-CO1	7.89045e-10	0.448094	0.983	0.961	1.25537e-05			KIF12	9.7614e-34	-0.831447	0.837	0.928	1.55304e-29			CANX	1.00362e-08	0.462235	0.703	0.554	0.000159676			NRCAM	7.63894e-16	0.684215	0.391	0.266	1.21536e-11			CDKN1A	1.2551e-08	0.736626	0.52	0.445	0.000199686			MYH14	1.79166e-16	0.435662	0.589	0.488	2.85054e-12			MSH6	4.08122e-08	0.514292	0.299	0.215	0.000649322			PSMB2	8.37543e-10	0.420533	0.419	0.319	1.33253e-05			CANX	1.00362e-08	0.462235	0.703	0.554	0.000159676			TIMM10	1.9033e-06	-1.13968	0.237	0.42	0.0302815			MOV10	1.65598e-14	-1.04478	0.672	0.865	2.63467e-10																																			RAB13	3.63683e-22	0.55191	0.561	0.343	5.78619e-18			PCGF3	4.17873e-09	0.521744	0.488	0.39	6.64836e-05			ZNF638	3.07305e-09	0.369226	0.745	0.647	4.88922e-05			CASC3	5.45677e-08	0.300303	0.76	0.675	0.000868172			CNBP	1.56586e-07	0.467524	0.284	0.179	0.00249129			TBL1XR1	4.93164e-11	0.707846	0.344	0.239	7.84624e-07			IFIT1	1.37328e-26	-5.95338	0.045	0.919	2.18489e-22																											PRDX3	4.58764e-65	1.60253	0.527	0.082	7.29893e-61			ST6GALNAC6	2.04779e-22	1.22625	0.626	0.231	3.25803e-18			WASHC4	1.60059e-32	0.974314	0.631	0.281	2.54654e-28			TPH1	2.27891e-20	1.00864	0.673	0.267	3.62575e-16			VAV2	4.17895e-07	0.558796	0.32	0.182	0.00664871			AKIRIN1	1.06851e-25	0.949086	0.788	0.265	1.7e-21			CHMP5	2.38574e-09	-0.837745	0.454	0.702	3.79571e-05			ZNF75A	3.19077e-07	-1.12211	0.25	0.471	0.00507651
NOP53	1.0879e-23	0.581349	0.693	0.583	1.73084e-19			GCG	1.53482e-41	0.507192	1	1	2.44189e-37			CAMK2N1	1.97174e-53	0.438597	0.965	0.941	3.13704e-49			PEBP1	4.46435e-11	0.413699	0.569	0.463	7.10278e-07			TRAPPC4	4.97153e-07	0.224326	0.712	0.644	0.0079097			HSPA1B	1.46974e-10	0.478269	0.534	0.434	2.33835e-06			TARBP1	1.52899e-09	0.674017	0.38	0.264	2.43262e-05			MYL6B	2.79437e-13	0.628815	0.56	0.414	4.44584e-09			PNRC1	4.79349e-10	0.390533	0.64	0.535	7.62644e-06			ARMCX3	2.78287e-08	0.385385	0.686	0.573	0.000442755			CADM1	7.05159e-07	-0.306962	0.7	0.759	0.0112191			ITFG1	1.83302e-21	0.528022	0.829	0.688	2.91633e-17			SLC26A11	9.72982e-16	0.733997	0.619	0.429	1.54801e-11			MTCH1	6.0481e-09	0.601861	0.578	0.421	9.62253e-05			CAMK2N1	2.61263e-16	0.404361	0.932	0.907	4.15669e-12			NCKAP1	2.46569e-08	0.44629	0.741	0.636	0.000392291			FUS	5.67056e-13	-0.872359	0.35	0.513	9.02187e-09			EIF3L	5.98429e-09	0.460903	0.751	0.609	9.52101e-05			NCBP2AS2	2.81968e-12	0.681283	0.304	0.201	4.48611e-08			RNASE4	1.05591e-57	0.733476	0.872	0.74	1.67996e-53			ACSF2	9.56048e-10	0.431036	0.402	0.321	1.52107e-05			NDUFA5	5.60345e-36	0.514071	0.811	0.662	8.91509e-32			MDH2	1.01949e-07	0.417695	0.332	0.251	0.00162201			EIF3L	5.98429e-09	0.460903	0.751	0.609	9.52101e-05			AGRN	1.48286e-13	-1.14543	0.5	0.757	2.35923e-09			OGFR	1.31027e-08	-1.04545	0.385	0.605	0.000208464																																			PARP6	7.26816e-08	0.551366	0.385	0.298	0.00115636			NECAB2	3.28814e-08	0.521301	0.393	0.293	0.000523143			RBM25	1.08906e-06	0.36886	0.587	0.521	0.017327			GOLPH3	5.41169e-07	0.299792	0.557	0.44	0.00861			TARBP1	2.97921e-09	0.46476	0.508	0.381	4.73992e-05			EIF1	3.28482e-12	0.703909	0.327	0.211	5.22615e-08			DDX60	3.68768e-15	-6.0451	0	0.548	5.8671e-11																											SMIM10L1	1.86899e-57	1.60125	0.527	0.105	2.97356e-53			PBXIP1	9.30818e-40	1.21695	0.921	0.33	1.48093e-35			SLC36A4	3.19802e-23	0.972989	0.415	0.146	5.08805e-19			S100A13	1.24039e-22	1.00501	0.651	0.235	1.97346e-18			MYG1	3.02219e-06	0.5557	0.277	0.159	0.0480831			PSME4	7.37622e-20	0.946562	0.77	0.319	1.17356e-15			ZC3HAV1	1.92679e-06	-0.874326	0.473	0.632	0.0306552			SPATS2L	2.41076e-22	-1.13907	0.691	0.91	3.83553e-18
IMMT	6.18417e-12	0.577426	0.388	0.282	9.83902e-08			POLR2L	8.1794e-17	0.503407	0.669	0.551	1.30134e-12			TSKU	2.14289e-06	0.435859	0.291	0.228	0.0340934			EIF2S3	2.15306e-07	0.410278	0.443	0.359	0.00342552			ATP6V0B	2.51809e-09	0.218571	0.901	0.849	4.00628e-05			VDAC1	4.6982e-07	0.476286	0.259	0.184	0.00747483			EIF3F	4.76693e-08	0.665056	0.367	0.269	0.000758419			SNHG32	2.78496e-16	0.628252	0.74	0.602	4.43087e-12			PRDX6	1.07855e-06	0.387853	0.488	0.398	0.0171597			TUBA1B	6.80106e-07	0.38384	0.584	0.475	0.0108205			ZNF638	1.76453e-06	-0.308901	0.582	0.676	0.0280736			CASD1	5.78464e-07	0.526966	0.408	0.299	0.00920337			RABGGTB	1.65561e-16	0.732336	0.743	0.582	2.63407e-12			SH3YL1	5.16029e-10	0.593703	0.669	0.528	8.21002e-06			MCF2L	1.45466e-06	0.398519	0.676	0.6	0.0231436			LIPA	2.15694e-07	0.442707	0.644	0.52	0.0034317			PSIP1	1.34949e-12	-0.961364	0.201	0.371	2.14704e-08			ITFG1	2.90255e-09	0.455608	0.807	0.704	4.61796e-05			OXCT1	5.69766e-11	0.676506	0.337	0.244	9.06498e-07			FLYWCH2	1.91757e-22	0.731725	0.552	0.399	3.05086e-18			CAMK2N1	2.55804e-64	0.427291	0.977	0.94	4.06984e-60			MT-CYB	1.45236e-13	0.511258	0.683	0.578	2.3107e-09			RTN3	2.19448e-22	0.412279	0.837	0.734	3.49142e-18			ITFG1	2.90255e-09	0.455608	0.807	0.704	4.61796e-05			CDK18	4.40366e-08	-1.19413	0.194	0.412	0.000700623			AGRN	3.32393e-13	-1.14196	0.425	0.735	5.28837e-09																																			ACTG1	1.46618e-35	0.542855	0.981	0.943	2.33269e-31			SEPTIN9	2.72123e-06	0.517213	0.327	0.244	0.0432948			GIPR	1.76498e-12	0.348195	0.912	0.853	2.80809e-08			MORF4L2	1.19891e-06	0.287454	0.619	0.51	0.0190746			COX7A2	3.05953e-09	0.464528	0.352	0.222	4.86772e-05			ZNF518A	9.13841e-11	0.699604	0.352	0.245	1.45392e-06			ISG15	6.735e-29	-6.09897	0.124	1	1.07154e-24																											COPS2	4.65402e-66	1.58787	0.58	0.109	7.40454e-62			NAXE	3.33502e-21	1.21007	0.532	0.165	5.30602e-17			COPS2	3.2025e-33	0.967907	0.58	0.223	5.09518e-29			PLIN3	7.6739e-24	1.00499	0.647	0.22	1.22092e-19			CACNA1D	2.95847e-06	0.540784	0.257	0.141	0.0470693			ANAPC16	1.45941e-16	0.945182	0.752	0.359	2.32192e-12			KIF12	7.9173e-09	-0.928833	0.815	0.876	0.000125964			EXT1	1.55885e-07	-1.1452	0.261	0.482	0.00248013
IRAK1	7.6405e-16	0.576101	0.5	0.376	1.2156e-11			HNRNPUL1	1.03737e-09	0.500846	0.399	0.293	1.65046e-05			PLCB4	1.47768e-10	0.435108	0.485	0.389	2.35098e-06			MT-CO1	7.02256e-16	0.408416	0.973	0.957	1.11729e-11			PSMB1	1.21775e-06	0.20394	0.772	0.704	0.0193744			UBE2D3	4.99493e-19	0.473635	0.7	0.583	7.94694e-15			PLXND1	3.0503e-06	0.663797	0.299	0.215	0.0485302			QARS1	1.39963e-20	0.618872	0.734	0.552	2.22682e-16			ROCK1	4.28288e-07	0.379354	0.485	0.385	0.00681407			GOLPH3	2.85903e-14	0.380878	0.853	0.73	4.54871e-10			BPTF	9.15126e-08	-0.309687	0.463	0.594	0.00145597			RLIM	1.98038e-06	0.525218	0.358	0.261	0.0315079			SLC25A1	5.08395e-19	0.725778	0.714	0.513	8.08856e-15			ATP5ME	2.76324e-13	0.585347	0.761	0.562	4.39632e-09			HEPACAM2	2.62128e-06	0.38987	0.805	0.757	0.0417046			ANAPC13	1.57441e-08	0.442273	0.702	0.556	0.000250489			RTRAF	5.062e-19	-1.12475	0.246	0.465	8.05364e-15			C12orf75	7.61718e-14	0.448692	0.925	0.874	1.21189e-09			CCNB1IP1	5.57128e-14	0.670488	0.413	0.305	8.8639e-10			SMIM32	8.89686e-22	0.727995	0.605	0.465	1.41549e-17			UFM1	5.41565e-14	0.424264	0.601	0.503	8.61631e-10			TBL1XR1	1.53504e-14	0.508323	0.51	0.382	2.44225e-10			RDH10	1.25177e-10	0.412118	0.54	0.443	1.99156e-06			C12orf75	7.61718e-14	0.448692	0.925	0.874	1.21189e-09			ADAR	3.39724e-51	-1.34986	0.867	0.992	5.40502e-47			TRIM56	1.09323e-06	-1.15895	0.259	0.451	0.0173933																																			EIF3A	5.07421e-17	0.537584	0.601	0.413	8.07306e-13			HDAC5	6.04223e-07	0.513437	0.379	0.293	0.00961318			PNISR	3.68272e-10	0.338989	0.89	0.846	5.8592e-06			CALCOCO2	3.93918e-07	0.284172	0.747	0.666	0.00626723			FXR2	2.40953e-06	0.459411	0.333	0.233	0.0383357			SYT14	2.64361e-09	0.694193	0.32	0.225	4.20598e-05			RSAD2	8.91337e-27	-6.15332	0.101	0.952	1.41812e-22																											PTS	1.72898e-64	1.57672	0.54	0.093	2.7508e-60			AHCY	1.24761e-36	1.20369	0.874	0.301	1.98495e-32			CDC5L	2.35784e-23	0.964017	0.371	0.116	3.75133e-19			ATP6V1F	6.02222e-26	1.00485	0.716	0.247	9.58136e-22			PRKACB	6.24835e-09	0.521151	0.288	0.136	9.94112e-05			ALG2	4.84968e-12	0.942275	0.543	0.242	7.71583e-08			CD68	1.19726e-07	-0.935177	0.405	0.635	0.00190484			AGT	5.65285e-08	-1.14844	0.441	0.653	0.000899369
SMIM32	7.13184e-23	0.571029	0.768	0.652	1.13468e-18			NDUFS5	9.64607e-09	0.498527	0.391	0.293	0.000153469			TIMM17B	7.06952e-10	0.43036	0.45	0.363	1.12476e-05			SNX3	1.99464e-09	0.40644	0.508	0.406	3.17348e-05			SLC37A4	1.40342e-08	0.203865	0.877	0.845	0.000223285			RRAGD	5.45069e-12	0.473411	0.521	0.406	8.67205e-08			DPH5	2.10194e-09	0.659916	0.398	0.283	3.34419e-05			EEF1G	1.17795e-43	0.617606	0.983	0.922	1.87412e-39			PSMF1	4.31471e-10	0.371205	0.744	0.665	6.8647e-06			MT-ATP6	3.85319e-10	0.378916	0.969	0.95	6.13043e-06			PNISR	6.82203e-08	-0.310675	0.624	0.734	0.00108538			UBE2Q2	3.49899e-08	0.524761	0.436	0.315	0.000556689			CEBPZOS	2.87077e-10	0.71969	0.478	0.317	4.56739e-06			CSTB	2.65508e-10	0.580338	0.663	0.508	4.22423e-06			ZNF638	2.03131e-07	0.369724	0.684	0.55	0.00323181			RCN1	2.82746e-10	0.442201	0.841	0.709	4.49849e-06											CDH2	2.82483e-07	0.447401	0.575	0.423	0.00449431			EXOSC4	9.61512e-19	0.65647	0.486	0.351	1.52977e-14			COMTD1	1.0504e-12	0.726651	0.299	0.187	1.67119e-08			PLP2	1.67932e-06	0.423769	0.289	0.23	0.026718			SRI	1.43626e-08	0.507363	0.344	0.256	0.00022851			HINT1	5.46384e-18	0.410794	0.748	0.627	8.69298e-14			CDH2	2.82483e-07	0.447401	0.575	0.423	0.00449431			SAMHD1	1.8494e-08	-1.4133	0.209	0.42	0.000294239			STAT2	3.1937e-13	-1.16455	0.478	0.749	5.08117e-09																																			PHLDB3	4.3787e-08	0.531953	0.419	0.332	0.000696652			RAB13	1.22604e-12	0.5111	0.458	0.311	1.95063e-08			RSRP1	2.50557e-09	0.3374	0.814	0.76	3.98636e-05			RAB3B	7.18339e-08	0.280176	0.893	0.844	0.00114288			ZZEF1	2.89645e-07	0.445362	0.474	0.37	0.00460826			ELP2	2.73858e-14	0.691727	0.433	0.304	4.35708e-10			IFITM3	3.98694e-13	-6.45227	0	0.484	6.34323e-09																											PFDN5	1.33509e-43	1.57212	0.458	0.108	2.12413e-39			GPI	4.17482e-13	1.20355	0.414	0.161	6.64215e-09			UQCC1	8.53486e-20	0.960478	0.345	0.118	1.3579e-15			SSRP1	2.9352e-07	1.0031	0.313	0.152	0.0046699			ELMO2	6.44082e-10	0.518409	0.349	0.175	1.02473e-05			ZNF644	7.52723e-19	0.941965	0.694	0.258	1.19758e-14			S100A6	7.59665e-13	-0.952059	0.741	0.867	1.20863e-08			TRIM56	1.21698e-09	-1.15058	0.213	0.479	1.93621e-05
EIF1	1.79585e-21	0.568809	0.686	0.576	2.8572e-17			NOP53	1.0072e-15	0.491752	0.69	0.574	1.60245e-11			PLP2	1.71955e-09	0.425673	0.484	0.405	2.73581e-05			RFK	1.54851e-06	0.404241	0.33	0.248	0.0246369			SNU13	2.05536e-06	0.202419	0.801	0.754	0.0327008			PRAF2	1.12675e-09	0.470492	0.459	0.368	1.79266e-05			TMCO3	6.58096e-12	0.659333	0.495	0.366	1.04703e-07			EEF2	1.05498e-84	0.617276	1	1	1.67847e-80			IRAK1	1.93619e-07	0.362139	0.63	0.546	0.00308048			KDELR2	2.40231e-06	0.378733	0.622	0.542	0.0382208			PATJ	5.72063e-08	-0.314834	0.704	0.792	0.000910152			YTHDF3	2.34313e-09	0.524376	0.512	0.38	3.72792e-05			IMMT	1.91078e-07	0.71341	0.388	0.264	0.00304006			NHP2	6.11195e-07	0.576089	0.446	0.311	0.00972411			ATP5MC2	1.785e-09	0.367838	0.839	0.744	2.83993e-05			GOLPH3	1.88639e-12	0.439933	0.897	0.778	3.00125e-08											MAN2A1	7.74026e-07	0.44419	0.631	0.506	0.0123148			ASB1	3.43723e-25	0.65591	0.581	0.421	5.46863e-21			GPX3	3.42156e-17	0.724132	0.52	0.395	5.4437e-13			TMF1	3.06409e-12	0.419403	0.496	0.405	4.87497e-08			MEST	1.70017e-17	0.503884	0.608	0.477	2.70497e-13			BUB3	2.82657e-07	0.409644	0.321	0.244	0.00449707			MAN2A1	7.74026e-07	0.44419	0.631	0.506	0.0123148			TENT5A	6.20575e-13	-1.50079	0.281	0.568	9.87334e-09			FBXO6	7.72082e-07	-1.20017	0.146	0.344	0.0122838																																			NPEPL1	2.19872e-07	0.528726	0.399	0.317	0.00349816			PXN	1.26099e-09	0.506871	0.467	0.352	2.00623e-05			MYEF2	3.93961e-09	0.327139	0.911	0.863	6.26793e-05			MCOLN3	7.4827e-07	0.27057	0.775	0.71	0.011905			TRAPPC4	6.08492e-07	0.441343	0.394	0.286	0.0096811			KANSL1L	1.23682e-09	0.690029	0.258	0.162	1.96778e-05			IFI44	8.01764e-11	-6.45227	0	0.403	1.27561e-06																											ABHD16A	4.10616e-82	1.56957	0.721	0.163	6.53291e-78			CCDC28B	7.73207e-09	1.20024	0.385	0.195	0.000123017			KANSL1	8.90031e-42	0.958805	0.764	0.342	1.41604e-37			PUF60	1.87216e-18	1.00009	0.604	0.241	2.9786e-14			C19orf53	2.78741e-12	0.513927	0.634	0.404	4.43477e-08			TRAM1	6.47675e-21	0.939763	0.755	0.279	1.03045e-16			HES1	1.16853e-07	-0.985993	0.415	0.644	0.00185914			PRKD2	1.14427e-08	-1.19743	0.266	0.507	0.000182053
RIMS2	6.06126e-09	0.564355	0.288	0.202	9.64347e-05			LMO2	9.9642e-08	0.491617	0.476	0.39	0.0015853			PDZD8	2.52242e-10	0.422979	0.439	0.346	4.01317e-06			EIF4G2	2.80632e-07	0.402296	0.469	0.388	0.00446485			NAA20	6.57246e-07	0.196687	0.846	0.804	0.0104568			MT-ATP6	1.33322e-14	0.469472	0.941	0.933	2.12116e-10			ARL15	3.12244e-12	0.656943	0.449	0.309	4.9678e-08			ARL3	1.38551e-10	0.609502	0.544	0.426	2.20434e-06			MYH14	2.49854e-06	0.349496	0.652	0.572	0.0397517			ZMAT2	7.92821e-07	0.378713	0.548	0.431	0.0126138			VPS52	7.67764e-07	-0.316503	0.507	0.608	0.0122151			TMEM30A	1.46753e-07	0.523024	0.389	0.274	0.00233485			FARP1	5.88678e-16	0.711606	0.69	0.513	9.36587e-12			PHPT1	6.95748e-19	0.571884	0.89	0.783	1.10694e-14			H2AJ	1.19311e-06	0.36332	0.734	0.666	0.0189824			BTBD1	2.44045e-07	0.437842	0.714	0.586	0.00388275											ACTB	1.88435e-17	0.441241	1	0.997	2.998e-13			INPP5A	1.05796e-12	0.647581	0.305	0.199	1.68322e-08			CASTOR2	1.41259e-09	0.71887	0.259	0.169	2.24743e-05			NDUFC2	3.0026e-15	0.418815	0.644	0.577	4.77713e-11			TBC1D13	5.69921e-09	0.503814	0.363	0.272	9.06745e-05			SPOCK1	2.13377e-06	0.408994	0.443	0.376	0.0339483			ACTB	1.88435e-17	0.441241	1	0.997	2.998e-13			ZNFX1	8.28834e-08	-1.509	0.126	0.313	0.00131867			TMEM62	9.32766e-09	-1.30798	0.215	0.456	0.000148403																																			SPAG9	1.38465e-15	0.523641	0.635	0.517	2.20298e-11			PNRC1	1.01503e-09	0.502362	0.301	0.184	1.61491e-05			ADAR	7.37971e-08	0.322959	0.822	0.723	0.00117411			HNRNPA2B1	1.28422e-08	0.268264	0.936	0.912	0.000204319			RAB1A	1.32798e-06	0.437187	0.44	0.336	0.0211281			RB1CC1	3.71156e-10	0.689725	0.286	0.185	5.90509e-06			IFIT3	3.19501e-23	-7.71136	0	0.79	5.08327e-19																											CBX5	1.44433e-62	1.56949	0.564	0.113	2.29793e-58			ATP5F1D	1.93167e-08	1.19948	0.302	0.127	0.000307329			TRO	4.15786e-30	0.940627	0.612	0.273	6.61516e-26			NDUFV3	2.32735e-21	0.996393	0.665	0.272	3.70282e-17			PLIN3	9.46658e-07	0.51318	0.364	0.218	0.0150613			ADAM10	1.04484e-21	0.935772	0.82	0.346	1.66233e-17			MAX	4.97616e-10	-1.01118	0.371	0.622	7.91707e-06			MAP2	2.06628e-14	-1.20897	0.447	0.731	3.28745e-10
DPH5	4.12496e-10	0.563647	0.345	0.249	6.56281e-06			GPX3	2.50463e-09	0.489755	0.501	0.394	3.98487e-05			OTUD5	1.92022e-17	0.422016	0.608	0.485	3.05506e-13			FOXO1	9.74585e-07	0.399412	0.468	0.389	0.0155056			TTR	4.30578e-20	0.194402	1	1	6.8505e-16			LAMTOR3	5.14915e-08	0.466611	0.364	0.278	0.000819229			FARP1	2.81992e-20	0.656615	0.705	0.55	4.48649e-16			VWA5B2	3.14121e-17	0.606746	0.754	0.6	4.99766e-13			JUP	3.36929e-13	0.349123	0.834	0.752	5.36054e-09			DNMT3A	1.62219e-07	0.374656	0.693	0.605	0.0025809			LUC7L2	7.35096e-08	-0.316536	0.609	0.714	0.00116954			SH3GLB1	1.01363e-10	0.518763	0.56	0.419	1.61269e-06			SVIP	6.90195e-07	0.711453	0.344	0.224	0.010981			GABARAP	4.08708e-22	0.568627	0.919	0.859	6.50255e-18			ATP6V1G1	2.70912e-07	0.360596	0.751	0.66	0.00431021			VAPA	2.7848e-07	0.431328	0.702	0.581	0.00443061											ATP6AP2	5.56775e-17	0.440867	0.976	0.943	8.85829e-13			ACTG1	1.50463e-119	0.647275	0.997	0.987	2.39386e-115			SMIM6	2.25831e-12	0.715072	0.315	0.203	3.59296e-08			GNG12	8.42173e-07	0.418154	0.284	0.22	0.013399			KPNA5	6.64979e-07	0.50371	0.279	0.204	0.0105798			BEX2	1.55776e-07	0.407729	0.357	0.276	0.0024784			ATP6AP2	5.56775e-17	0.440867	0.976	0.943	8.85829e-13			CASP7	2.66636e-07	-1.5567	0.094	0.263	0.00424218			ADAR	8.10828e-44	-1.31898	0.85	0.995	1.29003e-39																																			SLC18A1	6.05621e-07	0.516413	0.466	0.395	0.00963543			CCS	1.29335e-08	0.501784	0.498	0.411	0.000205772			RGL3	8.64887e-08	0.3145	0.782	0.743	0.00137603			MT-CO3	6.20775e-08	0.261229	0.932	0.888	0.000987653			DELE1	7.96113e-07	0.403711	0.495	0.387	0.0126662			NEMF	6.49459e-21	0.689147	0.542	0.373	1.03329e-16																																			HADH	2.61435e-59	1.56126	0.556	0.112	4.15942e-55			BBLN	1.8416e-33	1.19362	0.942	0.416	2.92998e-29			CD81	1.56946e-48	0.918215	0.896	0.459	2.49702e-44			ARRDC4	3.76373e-10	0.992285	0.281	0.095	5.9881e-06			KHDRBS1	2.32251e-07	0.494729	0.403	0.255	0.00369512			C2CD5	4.21547e-09	0.928747	0.435	0.188	6.70681e-05			MOV10	1.79486e-20	-1.01901	0.78	0.956	2.85562e-16			SLC44A2	1.10154e-06	-1.21826	0.213	0.412	0.0175255
EYS	4.43179e-09	0.558622	0.318	0.23	7.05098e-05			TMEM256	3.65609e-07	0.488007	0.328	0.243	0.00581684			SCFD1	1.24993e-14	0.417437	0.579	0.466	1.98864e-10			TOB1	2.32758e-10	0.397552	0.665	0.569	3.70318e-06			PRDX4	1.30486e-09	0.186616	0.98	0.952	2.07603e-05			OCIAD1	2.30643e-19	0.465938	0.683	0.547	3.66953e-15			UBL3	3.4712e-23	0.656386	0.813	0.662	5.52269e-19			CLTA	2.56992e-10	0.603804	0.476	0.335	4.08874e-06			HUWE1	1.78575e-07	0.342212	0.661	0.59	0.00284112			PLPPR5	1.65196e-07	0.365549	0.735	0.669	0.00262827			SRSF8	7.50897e-07	-0.317785	0.611	0.682	0.0119468			MT-ND4	2.11014e-14	0.517333	0.966	0.961	3.35723e-10			EYS	6.49911e-08	0.706768	0.396	0.262	0.00103401			NDUFA13	1.80065e-10	0.563473	0.712	0.555	2.86483e-06			OTUD5	1.94226e-07	0.360102	0.68	0.562	0.00309013			LAMP2	4.88223e-08	0.430654	0.731	0.596	0.000776762											UBL3	1.21101e-07	0.435987	0.736	0.632	0.00192671			SLC26A11	1.66785e-27	0.644194	0.632	0.49	2.65355e-23			CNTNAP2	1.79497e-18	0.71323	0.599	0.476	2.85579e-14			JUP	4.93952e-44	0.408298	0.939	0.875	7.85878e-40			CPD	1.67115e-15	0.503626	0.597	0.483	2.6588e-11			SELENOS	8.92125e-09	0.40543	0.414	0.324	0.000141937			UBL3	1.21101e-07	0.435987	0.736	0.632	0.00192671			BTN3A2	1.81619e-09	-1.60917	0.144	0.362	2.88956e-05			UNC93B1	1.55811e-08	-1.32755	0.215	0.447	0.000247896																																			CCS	1.75104e-08	0.513093	0.485	0.383	0.000278591			MT-ND5	1.21876e-18	0.501756	0.636	0.444	1.93905e-14			WSB1	2.33344e-13	0.310975	0.998	0.995	3.7125e-09			MARCHF7	9.58531e-07	0.26051	0.795	0.731	0.0152502			ATP5F1B	7.6875e-09	0.389521	0.6	0.471	0.000122308			DENND4A	1.1435e-15	0.688904	0.453	0.313	1.8193e-11																																			TSG101	5.86602e-56	1.55317	0.523	0.105	9.33283e-52			ISYNA1	1.63462e-12	1.18762	0.378	0.136	2.60068e-08			DCTN6	1.76095e-15	0.909278	0.393	0.184	2.80168e-11			TMEM259	2.47074e-14	0.986444	0.54	0.247	3.93094e-10			ZFR	4.64384e-12	0.481054	0.483	0.264	7.38835e-08			KIF1B	5.83432e-13	0.924785	0.558	0.235	9.2824e-09			PSME1	5.41087e-21	-1.02475	0.741	0.914	8.6087e-17			AGRN	7.45955e-18	-1.25057	0.484	0.782	1.18681e-13
ARL15	8.39379e-13	0.558297	0.468	0.36	1.33545e-08			NDUFA13	8.28815e-23	0.480669	0.8	0.67	1.31864e-18			LRP10	1.731e-08	0.411978	0.403	0.321	0.000275402			YTHDF3	3.16568e-07	0.394225	0.404	0.314	0.0050366			PRKAR1A	1.81637e-07	0.180458	0.929	0.893	0.00288985			VTI1B	2.96903e-07	0.461323	0.312	0.232	0.00472372			CTXN1	2.38275e-07	0.656268	0.275	0.18	0.00379096			SLC7A2	9.56952e-24	0.602936	0.915	0.834	1.52251e-19			SCFD1	2.40921e-08	0.338846	0.683	0.609	0.000383305			ERLEC1	3.25405e-12	0.361704	0.85	0.717	5.17719e-08			SNRPN	1.6329e-15	-0.319634	0.895	0.948	2.59794e-11			DCAF10	7.83178e-07	0.516889	0.384	0.276	0.0124604			PCMTD1	5.82204e-09	0.702942	0.469	0.325	9.26286e-05			MT-ND3	1.03383e-13	0.562596	0.917	0.801	1.64482e-09			MMP24OS	3.18017e-08	0.357084	0.791	0.711	0.000505965			ATP6V0E1	8.23855e-09	0.417502	0.803	0.699	0.000131075											AKIRIN1	5.68942e-09	0.434551	0.673	0.504	9.05186e-05			BRINP3	3.3671e-16	0.643884	0.768	0.72	5.35705e-12			REEP1	3.16866e-15	0.713053	0.383	0.251	5.04133e-11			ATF7	8.84319e-08	0.407201	0.341	0.27	0.00140695			SFT2D1	2.24652e-09	0.502545	0.328	0.233	3.57421e-05			PFDN5	1.19537e-08	0.404865	0.424	0.338	0.000190183			AKIRIN1	5.68942e-09	0.434551	0.673	0.504	9.05186e-05			HERC6	5.69998e-23	-1.61253	0.291	0.704	9.06866e-19			PPM1K	5.72435e-13	-1.34793	0.32	0.628	9.10744e-09																																			SLITRK1	1.60503e-07	0.508416	0.444	0.364	0.00255361			EDIL3	1.26274e-10	0.492654	0.446	0.307	2.00902e-06			KIFC2	8.29302e-07	0.307915	0.7	0.637	0.0131942			SAT2	4.96345e-07	0.255073	0.81	0.794	0.00789684			RIC3	2.56584e-07	0.386348	0.584	0.48	0.00408225			MTPAP	4.90939e-09	0.68787	0.277	0.186	7.81085e-05																																			MAPK3	6.07878e-28	1.55179	0.34	0.093	9.67135e-24			ATP5F1E	3.70591e-31	1.17992	0.906	0.396	5.8961e-27			FXR2	1.1095e-20	0.907513	0.418	0.169	1.76522e-16			COX6C	4.16745e-13	0.978339	0.421	0.163	6.63041e-09			SLC25A1	2.73761e-18	0.464004	0.911	0.688	4.35553e-14			HSPA1B	2.6698e-23	0.919655	0.791	0.272	4.24765e-19			AGTRAP	8.48578e-07	-1.03606	0.2	0.403	0.0135009			ZCCHC2	7.3633e-07	-1.25315	0.186	0.387	0.011715
EIF3H	1.41312e-16	0.557813	0.504	0.376	2.24827e-12			MT-CO3	1.59406e-22	0.474675	0.9	0.817	2.53615e-18			JUP	4.62514e-20	0.405257	0.752	0.664	7.3586e-16			RNF11	4.69343e-18	0.392703	0.812	0.722	7.46725e-14			SCP2	1.43154e-07	0.179839	0.869	0.847	0.00227757			MKKS	8.22362e-07	0.46042	0.269	0.194	0.0130838			INSR	7.76324e-09	0.65202	0.357	0.248	0.000123513			GCG	8.60089e-14	0.601174	1	0.998	1.3684e-09			F10	1.50077e-19	0.335632	0.975	0.977	2.38773e-15			OCIAD1	6.89669e-08	0.357717	0.698	0.584	0.00109726			BCAR1	1.83496e-06	-0.322498	0.617	0.706	0.0291942			UQCR11	9.58711e-07	0.514897	0.461	0.36	0.0152531			SPAG9	1.42605e-09	0.695795	0.444	0.292	2.26884e-05			CAMK2N1	1.5931e-20	0.559	0.946	0.888	2.53462e-16			BLTP2	3.0567e-06	0.352251	0.646	0.549	0.0486321			MT-ND4	8.05289e-08	0.416781	0.954	0.943	0.00128122											SCCPDH	5.39625e-07	0.428072	0.578	0.446	0.00858544			HTRA1	4.07027e-10	0.63716	0.609	0.534	6.47579e-06			SLC66A2	1.73075e-10	0.712683	0.259	0.163	2.75363e-06			MAML1	7.4482e-11	0.407151	0.486	0.403	1.18501e-06			RLIM	5.07061e-07	0.49913	0.299	0.223	0.00806734			NDUFC1	7.14734e-09	0.404497	0.375	0.283	0.000113714			SCCPDH	5.39625e-07	0.428072	0.578	0.446	0.00858544			UNC93B1	3.28664e-14	-1.61384	0.223	0.527	5.22905e-10			MUL1	6.24004e-07	-1.42844	0.138	0.326	0.00992791																																			POLR1D	4.29349e-10	0.506802	0.464	0.341	6.83094e-06			MT-CO3	1.47656e-15	0.491719	0.932	0.876	2.3492e-11			MCF2L	5.38014e-09	0.30738	0.936	0.874	8.55981e-05			RSRP1	7.26651e-08	0.24342	0.908	0.887	0.0011561			CACNA1D	2.06239e-06	0.377423	0.568	0.48	0.0328127			SLC41A2	2.01909e-09	0.687519	0.26	0.167	3.21236e-05																																			FOCAD	9.95565e-77	1.53842	0.626	0.108	1.58394e-72			ATP5ME	4.54232e-34	1.17665	0.885	0.321	7.22684e-30			ETFDH	3.89822e-25	0.899712	0.419	0.136	6.20207e-21			GOLM1	3.39575e-23	0.976325	0.683	0.257	5.40264e-19			HSD17B4	6.36384e-16	0.462142	0.641	0.366	1.01249e-11			SRSF3	4.76117e-10	0.918898	0.504	0.235	7.57503e-06			AGRN	3.31075e-15	-1.03863	0.556	0.832	5.2674e-11			AGTRAP	3.06628e-08	-1.26415	0.17	0.403	0.000487846
SNHG32	1.63634e-19	0.554425	0.676	0.553	2.60342e-15			METRN	5.74376e-18	0.473265	0.743	0.611	9.13832e-14			CNPY3	2.39418e-12	0.400832	0.611	0.518	3.80914e-08			KDELR2	1.53044e-08	0.391898	0.548	0.457	0.000243494			TIMP1	2.57777e-09	0.170269	0.965	0.964	4.10123e-05			MAPK6	7.92947e-11	0.45876	0.481	0.38	1.26158e-06			SLC26A11	4.3431e-14	0.65036	0.516	0.36	6.90987e-10			IMPDH2	9.15367e-10	0.600238	0.477	0.345	1.45635e-05			ADAR	2.80155e-10	0.315681	0.804	0.731	4.45726e-06			CHM	2.94443e-08	0.356604	0.698	0.569	0.000468459			HSPA5	1.06962e-07	-0.325379	0.694	0.776	0.00170177			TRAM1	6.56383e-18	0.514065	0.783	0.663	1.04431e-13			COA8	3.45166e-07	0.694563	0.354	0.231	0.00549159			CIRBP	3.55857e-25	0.54049	0.976	0.944	5.66168e-21			JUP	3.36615e-07	0.34413	0.796	0.727	0.00535554			CPNE3	1.76954e-06	0.415797	0.688	0.571	0.0281534											CUL3	6.34189e-08	0.425961	0.622	0.464	0.00100899			PTPRN2	2.41099e-35	0.635537	0.814	0.679	3.83589e-31			MYO5A	1.89586e-10	0.710893	0.263	0.167	3.01632e-06			COL6A2	2.15237e-19	0.403261	0.734	0.646	3.42443e-15			EIF1	1.88606e-13	0.498944	0.496	0.377	3.00072e-09			COX5B	1.21335e-06	0.403623	0.314	0.242	0.0193045			CUL3	6.34189e-08	0.425961	0.622	0.464	0.00100899			APOL2	4.00356e-19	-1.61712	0.335	0.671	6.36967e-15			SAMHD1	6.72903e-10	-1.47148	0.202	0.456	1.07059e-05																																			CD81	4.36917e-09	0.50583	0.422	0.312	6.95135e-05			WSB2	1.66973e-12	0.490731	0.597	0.453	2.65653e-08			GRIPAP1	1.3546e-13	0.304354	0.996	0.971	2.15517e-09			SLC29A1	9.15472e-08	0.238865	0.976	0.938	0.00145652			DCX	1.27793e-08	0.358276	0.919	0.921	0.000203319			UBE3C	7.49906e-23	0.687308	0.582	0.407	1.1931e-18																																			GNAQ	6.03222e-59	1.53801	0.514	0.094	9.59727e-55			MAP6	1.2759e-26	1.16951	0.705	0.249	2.02996e-22			CNGA3	5.14915e-20	0.88934	0.382	0.142	8.1923e-16			LSM14B	4.03655e-10	0.975796	0.392	0.175	6.42215e-06			PHF10	1.46822e-08	0.460502	0.279	0.13	0.000233593			ATP2A2	1.26383e-14	0.914009	0.612	0.248	2.01075e-10			NAPA	3.46508e-19	-1.04485	0.605	0.876	5.51294e-15			GNB4	2.69381e-06	-1.36021	0.096	0.269	0.0428586
BMP5	1.74874e-07	0.550391	0.296	0.221	0.00278224			VSTM2L	1.63378e-08	0.472835	0.524	0.443	0.000259934			BLTP2	3.86126e-14	0.399956	0.602	0.504	6.14326e-10			MICOS10	1.45548e-12	0.390154	0.658	0.536	2.31567e-08			ALDH1A1	3.13801e-07	0.169847	0.999	0.999	0.00499257			TMEM30A	1.04278e-06	0.45851	0.266	0.192	0.0165906			NCBP2AS2	2.86127e-06	0.649769	0.279	0.194	0.0455229			DCDC1	2.76083e-09	0.599266	0.572	0.465	4.39248e-05			ATP5MC2	1.69107e-12	0.314676	0.874	0.818	2.69049e-08			ARL6IP5	3.65906e-08	0.356213	0.718	0.608	0.000582157			FBXW7	1.86919e-06	-0.329636	0.531	0.631	0.0297388			MT-ND2	1.11898e-06	0.512978	0.579	0.499	0.017803			TCEAL2	1.55849e-11	0.689679	0.594	0.447	2.47956e-07			AHCY	1.69912e-11	0.539446	0.793	0.642	2.7033e-07			GRIPAP1	2.41266e-10	0.333152	0.884	0.825	3.83855e-06			COX4I1	4.34978e-08	0.412149	0.808	0.737	0.000692049											C18orf32	3.41324e-08	0.413954	0.747	0.622	0.000543046			SLC39A10	5.16183e-10	0.627817	0.269	0.18	8.21247e-06			GUK1	3.30986e-14	0.709647	0.348	0.223	5.26599e-10			MAP3K4	5.73482e-12	0.400018	0.557	0.469	9.12411e-08			TFDP1	4.10667e-08	0.4989	0.292	0.208	0.000653372			IDH1	3.48535e-15	0.40163	0.724	0.628	5.5452e-11			C18orf32	3.41324e-08	0.413954	0.747	0.622	0.000543046			STAT2	4.77628e-34	-1.68728	0.486	0.864	7.59907e-30			HERC6	3.85889e-17	-1.49808	0.356	0.684	6.13949e-13																																			EEF1G	1.79302e-20	0.503443	0.829	0.677	2.85269e-16			TMEM205	2.72417e-07	0.480633	0.353	0.253	0.00433415			STX16	1.48631e-06	0.285432	0.833	0.797	0.0236471			MT-CO1	7.84212e-10	0.219827	0.976	0.942	1.24768e-05			TERF2IP	1.40995e-07	0.34372	0.824	0.748	0.00224322			SMC5	3.26993e-09	0.686308	0.272	0.178	5.20246e-05																																			ROCK1	9.22118e-74	1.53113	0.623	0.115	1.46709e-69			CALB2	1.84614e-16	1.16741	0.547	0.204	2.93721e-12			XRN1	2.16995e-34	0.884853	0.569	0.202	3.45239e-30			DYNC1H1	3.09142e-14	0.974848	0.421	0.15	4.91846e-10			EIF3H	1.34187e-09	0.448862	0.524	0.325	2.13491e-05			REEP3	3.91142e-12	0.910566	0.572	0.248	6.22307e-08			LGMN	8.45328e-16	-1.0747	0.478	0.781	1.34492e-11			TNFSF10	2.65618e-08	-1.36483	0.239	0.468	0.000422598
EEF1G	1.4057e-44	0.550126	0.945	0.874	2.23646e-40			EEF2	6.97452e-70	0.470509	0.999	0.999	1.10965e-65			F10	9.30475e-70	0.399927	0.999	0.995	1.48039e-65			MT-CO3	5.31087e-10	0.38501	0.9	0.87	8.44959e-06			SCARB2	7.26338e-07	0.166402	0.936	0.891	0.011556			TCTN1	6.60263e-09	0.449055	0.423	0.328	0.000105048			EIF1	5.70337e-17	0.645312	0.682	0.554	9.07407e-13			EIF3H	2.45218e-14	0.597989	0.629	0.478	3.90141e-10			UBE2D3	6.13295e-07	0.306507	0.744	0.679	0.00975753			CALM1	6.58663e-07	0.352065	0.713	0.621	0.0104793			MT-ND4	2.69391e-15	-0.331853	0.977	0.991	4.28601e-11			VPS54	3.77245e-07	0.506894	0.465	0.357	0.00600196			SPNS1	6.71877e-09	0.686108	0.444	0.298	0.000106896			SMIM32	7.2041e-08	0.537754	0.624	0.487	0.00114617			COL6A2	7.72878e-08	0.30034	0.884	0.857	0.00122965			SF3B5	4.10194e-08	0.407564	0.747	0.64	0.000652619											NUCB2	3.84572e-08	0.410794	0.802	0.682	0.000611854			PRKDC	1.50032e-13	0.624604	0.407	0.298	2.38701e-09			EIF4B	5.04738e-17	0.706807	0.448	0.311	8.03038e-13			MAML3	8.69302e-15	0.399439	0.622	0.528	1.38306e-10			CHIC2	4.93966e-07	0.498546	0.282	0.207	0.00785899			SERPINF1	2.13946e-06	0.399934	0.4	0.328	0.0340388			NUCB2	3.84572e-08	0.410794	0.802	0.682	0.000611854			PML	4.78214e-19	-1.76702	0.234	0.593	7.60839e-15			SLFN5	9.50157e-07	-1.5961	0.134	0.312	0.015117																																			CLTB	2.12976e-06	0.503443	0.348	0.267	0.0338845			PRKCG	3.23921e-10	0.473628	0.628	0.543	5.15358e-06			RBM39	1.17069e-09	0.282503	0.933	0.895	1.86257e-05			ATRNL1	2.29284e-06	0.145372	0.687	0.557	0.0364792			MINK1	3.19391e-09	0.32821	0.852	0.783	5.08152e-05			IVNS1ABP	4.7665e-10	0.683324	0.334	0.231	7.58351e-06																																			IARS2	4.39476e-61	1.52859	0.546	0.105	6.99207e-57			SH3PXD2A	3.01202e-13	1.16539	0.478	0.213	4.79212e-09			SMG5	3.01384e-38	0.873245	0.734	0.33	4.79502e-34			UBE2Q1	7.14922e-28	0.970342	0.698	0.224	1.13744e-23			CALB2	7.74051e-08	0.447985	0.545	0.375	0.00123151			UBE3C	9.05035e-10	0.900203	0.435	0.181	1.43991e-05			TAPBP	7.03122e-09	-1.12417	0.302	0.546	0.000111867			MYD88	6.14043e-11	-1.40261	0.223	0.504	9.76942e-07
ACTG1	9.8862e-77	0.549404	0.999	0.992	1.57289e-72			VWA5B2	1.66232e-15	0.46854	0.749	0.671	2.64475e-11			SH3BGRL3	2.66087e-09	0.397413	0.481	0.393	4.23344e-05			TIAL1	7.0299e-09	0.381571	0.536	0.434	0.000111846			SCGN	2.18674e-07	0.165571	0.944	0.917	0.0034791			SOCS5	1.02971e-06	0.444912	0.273	0.198	0.0163826			RFX3	1.00999e-11	0.642393	0.49	0.356	1.60689e-07			CDKN1C	1.1984e-07	0.594063	0.563	0.467	0.00190666			GRIPAP1	1.71731e-12	0.298071	0.903	0.846	2.73225e-08			SH3GLB1	2.73014e-07	0.339291	0.56	0.435	0.00434366			ASXL1	4.84006e-10	-0.334262	0.697	0.79	7.70054e-06			HMGCR	1.34916e-13	0.500386	0.795	0.675	2.14651e-09			EIF3F	4.46088e-07	0.682234	0.355	0.231	0.00709726			COX17	1.98635e-06	0.532667	0.495	0.367	0.0316029			SLC3A2	2.0572e-06	0.282499	0.781	0.721	0.0327301			C12orf75	4.34899e-10	0.405643	0.925	0.867	6.91924e-06											TAF7	1.7892e-07	0.405747	0.717	0.611	0.00284662			B3GAT1	3.37999e-18	0.622983	0.574	0.456	5.37756e-14			RCAN2	1.23075e-39	0.701218	0.783	0.635	1.95813e-35			PSMF1	2.15362e-38	0.396439	0.939	0.885	3.42641e-34			ETFA	9.50231e-12	0.491177	0.459	0.347	1.51182e-07			C22orf42	5.30499e-07	0.397451	0.33	0.254	0.00844024			TAF7	1.7892e-07	0.405747	0.717	0.611	0.00284662			PPM1K	7.39869e-23	-1.81365	0.299	0.687	1.17713e-18			PML	2.82933e-13	-1.65084	0.223	0.526	4.50146e-09																																			SELENOW	5.78776e-11	0.499795	0.456	0.325	9.20833e-07			PBXIP1	3.45332e-13	0.468561	0.641	0.501	5.49422e-09			CCNL2	1.45622e-10	0.274131	0.996	0.997	2.31685e-06			MT-CO2	5.8992e-08	0.131352	0.942	0.869	0.000938564			ADD1	6.70408e-07	0.294851	0.65	0.539	0.0106662			TIAL1	2.66194e-26	0.67273	0.643	0.454	4.23515e-22																																			PTPRF	3.72584e-123	1.52734	0.936	0.205	5.92782e-119			VARS1	7.22174e-30	1.15083	0.827	0.348	1.14898e-25			SLC35G2	1.98523e-27	0.870172	0.606	0.275	3.15851e-23			MPC2	7.15186e-11	0.969991	0.36	0.14	1.13786e-06			MIF	6.28638e-24	0.44692	0.994	0.991	1.00016e-19			GNAI1	9.03881e-21	0.899146	0.799	0.312	1.43808e-16			OGFR	8.22336e-12	-1.1625	0.361	0.641	1.30834e-07			STAT2	1.56578e-17	-1.40267	0.383	0.709	2.49115e-13
RCAN2	1.42028e-13	0.534618	0.5	0.386	2.25967e-09			MT-ATP6	1.15556e-24	0.467492	0.941	0.869	1.8385e-20			HUWE1	4.19269e-12	0.384344	0.594	0.501	6.67057e-08			MOB1B	6.56341e-18	0.376906	0.836	0.736	1.04424e-13			CLU	2.32978e-11	0.12762	1	1	3.70668e-07			BMPR1A	1.18385e-09	0.443994	0.429	0.327	1.88351e-05			MEGF8	1.16807e-07	0.641342	0.33	0.232	0.0018584			GDI2	3.03181e-06	0.593103	0.305	0.21	0.0482362			CAMK2N1	9.71004e-17	0.296742	0.98	0.964	1.54487e-12			ZNF146	3.41546e-07	0.331371	0.657	0.537	0.00543399			ZRANB2	1.09696e-06	-0.336934	0.565	0.659	0.0174527			SNRPB2	1.06851e-07	0.494138	0.452	0.337	0.0017			CMTM4	5.33717e-10	0.681394	0.511	0.366	8.49143e-06			VIM	2.45033e-09	0.530314	0.871	0.8	3.89847e-05			BCAM	2.02859e-07	0.155458	0.999	1	0.00322749			ATP6AP2	3.08478e-14	0.403605	0.976	0.928	4.90788e-10											TRIR	1.09703e-07	0.405671	0.676	0.519	0.00174537			SORCS2	6.35628e-07	0.622201	0.261	0.192	0.0101128			SPRED3	6.66952e-10	0.699326	0.274	0.181	1.06112e-05			CIC	8.87055e-14	0.396252	0.609	0.521	1.4113e-09			TMEM256	1.76464e-08	0.490595	0.327	0.239	0.000280754			SH3BGRL	3.69343e-15	0.394601	0.746	0.645	5.87624e-11			TRIR	1.09703e-07	0.405671	0.676	0.519	0.00174537			LAP3	3.26214e-22	-1.87013	0.281	0.646	5.19006e-18			LAP3	9.35555e-15	-1.65585	0.263	0.586	1.48847e-10																																			FARP1	2.73164e-20	0.483292	0.88	0.701	4.34604e-16			HSD17B14	8.81343e-20	0.468255	0.895	0.761	1.40222e-15			TTC3	1.47325e-08	0.269606	0.987	0.965	0.000234394			MT-ND4	4.06248e-07	0.0464494	0.976	0.957	0.00646341			NRXN1	4.77152e-08	0.262268	0.985	0.984	0.000759149			LYPLAL1	1.35582e-10	0.672429	0.339	0.232	2.1571e-06																																			SLC25A3	8.44433e-53	1.52567	0.501	0.104	1.34349e-48			FBXW5	9.61099e-26	1.14561	0.698	0.251	1.52911e-21			ATP6V1D	1.4936e-33	0.866272	0.66	0.293	2.37632e-29			CLTB	2.11724e-13	0.959417	0.475	0.2	3.36853e-09			PFDN5	2.15299e-08	0.430607	0.458	0.279	0.000342541			TIAL1	1.50989e-16	0.897182	0.752	0.346	2.40224e-12			PRKD2	5.4792e-10	-1.23038	0.288	0.552	8.7174e-06			IFI30	1.03631e-12	-1.40592	0.293	0.602	1.64877e-08
MT-ND4	2.1654e-25	0.534381	0.949	0.916	3.44515e-21			CSNK2A2	2.67073e-06	0.461604	0.325	0.247	0.0424913			SGTA	3.8221e-09	0.382641	0.405	0.315	6.08096e-05			ATP6V1A	7.13828e-09	0.376845	0.511	0.409	0.00011357			BEX4	3.94308e-07	0.124169	0.963	0.942	0.00627344			EIF3H	6.35057e-10	0.43957	0.514	0.42	1.01038e-05			ADCY1	1.21815e-11	0.640977	0.502	0.373	1.93807e-07			PTPRN2	7.93172e-33	0.588019	0.948	0.877	1.26194e-28			BASP1	2.66857e-07	0.293995	0.77	0.715	0.00424569			UBE2D3	1.47207e-08	0.324767	0.738	0.613	0.000234207			KCNJ6	5.55022e-08	-0.337129	0.609	0.703	0.000883041			RCN1	3.56785e-17	0.492572	0.847	0.747	5.67645e-13			BRD4	1.8401e-13	0.680703	0.642	0.473	2.9276e-09			NCOA4	1.61586e-09	0.525046	0.717	0.587	2.57084e-05			HSP90AB1	1.96518e-11	-0.350065	0.863	0.934	3.1266e-07			STMP1	3.9987e-07	0.400975	0.69	0.54	0.00636193											ESD	6.86483e-07	0.399845	0.656	0.521	0.010922			TENM1	8.35074e-10	0.6159	0.309	0.22	1.3286e-05			NDUFA13	2.20884e-27	0.69835	0.612	0.431	3.51426e-23			ZNF532	2.65744e-06	0.39477	0.269	0.209	0.0422798			BPNT1	5.32109e-08	0.490582	0.311	0.227	0.000846585			EMC1	5.75882e-08	0.392673	0.415	0.333	0.000916229			ESD	6.86483e-07	0.399845	0.656	0.521	0.010922			TMEM140	4.27735e-10	-1.97703	0.104	0.321	6.80526e-06			TRIM25	3.44299e-15	-1.68421	0.239	0.567	5.4778e-11																																			NHERF1	5.53395e-21	0.483104	0.847	0.701	8.80451e-17			MPRIP	5.36612e-13	0.466937	0.675	0.559	8.5375e-09			SHC2	2.96368e-06	0.251283	0.958	0.925	0.0471521			MT-ND3	2.91144e-12	0.0456786	0.942	0.907	4.6321e-08			TRPC4AP	7.12376e-07	0.255689	0.87	0.852	0.0113339			PIP4P1	6.04052e-08	0.671932	0.256	0.175	0.000961047																																			MAP1LC3B	1.08834e-46	1.52439	0.473	0.106	1.73155e-42			SLC29A4	4.41645e-23	1.14371	0.662	0.249	7.02657e-19			SUCO	4.89631e-19	0.86349	0.365	0.133	7.79003e-15			HDGF	4.60921e-25	0.950261	0.673	0.23	7.33325e-21			FBXW5	1.17898e-06	0.429054	0.444	0.289	0.0187575			GSK3B	1.30279e-15	0.884799	0.64	0.258	2.07275e-11			CMTR1	2.4465e-08	-1.28209	0.229	0.46	0.000389238			SAMHD1	3.41832e-14	-1.466	0.271	0.602	5.43854e-10
IARS2	2.46647e-14	0.527791	0.522	0.411	3.92415e-10			QARS1	3.67722e-13	0.456837	0.65	0.538	5.85045e-09			ZFHX3	3.62784e-07	0.381884	0.362	0.288	0.0057719			IARS2	5.19266e-08	0.375729	0.507	0.413	0.000826152			MT-ND3	7.68899e-07	-0.0900083	0.894	0.941	0.0122332			PAK2	1.5009e-06	0.438808	0.327	0.25	0.0238792			CEBPZ	1.42637e-09	0.638111	0.424	0.309	2.26936e-05			ATIC	2.58179e-10	0.585507	0.566	0.44	4.10764e-06			MMP24OS	3.61469e-07	0.293402	0.771	0.705	0.00575098			AP1S1	1.39543e-06	0.317853	0.688	0.581	0.0222013			PAPOLA	3.08948e-07	-0.341564	0.571	0.655	0.00491536			MT-ATP6	1.18405e-11	0.487512	0.969	0.958	1.88382e-07			UQCRB	1.03497e-10	0.662568	0.571	0.433	1.64664e-06			EIF1	7.84013e-07	0.523935	0.646	0.526	0.0124736			COX4I1	1.59978e-07	-0.381754	0.672	0.763	0.00254526			PDIA3	1.42328e-15	0.397209	0.966	0.939	2.26444e-11											PGRMC2	5.59404e-09	0.398281	0.82	0.694	8.90012e-05			ACACA	9.36816e-12	0.606208	0.372	0.27	1.49047e-07			SDK2	2.44636e-31	0.697453	0.748	0.64	3.89216e-27			TIGD5	9.40426e-08	0.392376	0.362	0.29	0.00149622			C21orf91	9.22452e-10	0.488753	0.312	0.214	1.46762e-05			UBB	8.66416e-07	0.392559	0.445	0.374	0.0137847			PGRMC2	5.59404e-09	0.398281	0.82	0.694	8.90012e-05			IFI30	6.1438e-21	-2.02145	0.227	0.601	9.77479e-17			BTN3A1	2.30638e-08	-1.78514	0.069	0.26	0.000366946																																			RNF44	1.11725e-06	0.478696	0.447	0.377	0.0177754			BCAT2	4.59631e-14	0.461328	0.697	0.557	7.31273e-10			CBFA2T2	1.97329e-06	0.235676	0.967	0.943	0.031395			TTR	5.6853e-11	-0.00633189	0.999	1	9.04531e-07			COPG1	2.11405e-06	0.243666	0.899	0.871	0.0336345			HYCC1	2.34422e-08	0.668023	0.273	0.186	0.000372965																																			POLR2B	6.05719e-87	1.51328	0.701	0.123	9.63699e-83			B4GAT1	2.69443e-14	1.11701	0.468	0.186	4.28684e-10			PLEKHA1	4.90177e-30	0.862622	0.495	0.158	7.79871e-26			LMNA	2.81324e-20	0.945694	0.619	0.239	4.47586e-16			SHISA5	2.90458e-06	0.412007	0.327	0.195	0.0462118			ARL6IP5	1.38825e-17	0.861855	0.694	0.262	2.2087e-13			ZCCHC2	1.2891e-07	-1.30838	0.137	0.346	0.00205096			SHISA5	8.9513e-18	-1.49975	0.489	0.742	1.42415e-13
MT-ND3	3.82179e-22	0.521718	0.894	0.811	6.08047e-18			PGLS	7.33629e-07	0.452405	0.387	0.304	0.011672			PATZ1	2.05609e-07	0.381797	0.408	0.333	0.00327124			DNAJA1	1.87595e-07	0.375354	0.519	0.432	0.00298464			BSG	2.40112e-06	-0.119833	0.983	0.987	0.0382019			SNX3	4.31499e-11	0.437529	0.508	0.399	6.86515e-07			PAPSS2	2.66114e-18	0.636327	0.699	0.572	4.23387e-14			C1QL1	9.10653e-19	0.576579	0.886	0.871	1.44885e-14			EGR1	1.34671e-07	0.282357	0.75	0.658	0.00214262			ITFG1	7.53718e-10	0.317335	0.829	0.73	1.19916e-05			WNK1	2.1567e-09	-0.34686	0.576	0.707	3.43131e-05			RTRAF	5.5045e-08	0.475477	0.543	0.436	0.000875767			PTPRS	1.79458e-14	0.662073	0.727	0.554	2.85518e-10			FARP1	4.34437e-07	0.523353	0.639	0.521	0.00691189			FBXO2	1.27406e-06	-0.425555	0.514	0.604	0.0202703			ALDH1A1	8.06348e-08	0.393463	0.964	0.934	0.0012829											MAPK1	1.26407e-10	0.393283	0.868	0.739	2.01114e-06			AHI1	5.41894e-09	0.605512	0.312	0.228	8.62154e-05			SORCS2	4.41584e-08	0.695951	0.269	0.187	0.00070256			MCOLN3	1.88492e-22	0.387922	0.805	0.715	2.99891e-18			MOB4	1.29968e-09	0.483339	0.384	0.284	2.06779e-05			UBE2D2	1.26015e-08	0.391324	0.456	0.366	0.00020049			MAPK1	1.26407e-10	0.393283	0.868	0.739	2.01114e-06			SLFN5	1.24199e-14	-2.04657	0.097	0.379	1.976e-10			PLSCR1	3.14749e-21	-1.90493	0.279	0.66	5.00766e-17																																			PTMS	7.39198e-17	0.477546	0.669	0.474	1.17606e-12			REXO2	4.83897e-13	0.453922	0.548	0.392	7.69879e-09			MDM4	1.93413e-07	0.219814	0.965	0.95	0.0030772			INS	7.02957e-07	-0.0366708	0.987	0.997	0.011184			IDS	3.48806e-07	0.229279	0.95	0.953	0.00554951			RABGGTB	7.26263e-20	0.665255	0.542	0.369	1.15548e-15																																			EIF4B	1.75522e-23	1.49307	0.299	0.085	2.79256e-19			SLC26A11	4.98084e-16	1.11337	0.511	0.201	7.92451e-12			PHF10	1.04975e-11	0.86245	0.279	0.121	1.67015e-07			STK40	5.26986e-18	0.942193	0.55	0.206	8.38435e-14			C1QL1	3.27103e-19	0.402992	0.997	0.991	5.20421e-15			ANKRD17	1.61441e-17	0.850949	0.723	0.322	2.56852e-13			TDRD7	2.33998e-14	-1.35518	0.366	0.641	3.72291e-10			CMTR1	1.17233e-10	-1.50516	0.186	0.459	1.86518e-06
ZNF467	1.21687e-11	0.520284	0.493	0.389	1.93605e-07			SNHG32	1.34389e-11	0.447398	0.653	0.549	2.13813e-07			PNRC1	5.39315e-17	0.381242	0.755	0.668	8.5805e-13			CPD	1.92828e-06	0.374401	0.396	0.313	0.0306789			DPP7	2.83901e-06	-0.15205	0.949	0.961	0.0451687			FAM210B	2.67117e-11	0.434086	0.497	0.381	4.24984e-07			EIF3A	1.34556e-25	0.631358	0.773	0.631	2.14079e-21			CIRBP	2.63181e-37	0.569478	0.961	0.905	4.18721e-33			POLR1D	2.77613e-08	0.279947	0.762	0.683	0.000441683			UBL3	8.84689e-10	0.316901	0.824	0.708	1.40754e-05			C2CD5	5.29267e-07	-0.346907	0.54	0.645	0.00842063			DCDC1	1.09784e-06	0.473583	0.572	0.488	0.0174666			SART1	5.76154e-07	0.658489	0.392	0.272	0.00916661			MT-ND4	1.8343e-13	0.520902	0.954	0.89	2.91836e-09			SRPRA	1.33393e-14	-0.429142	0.755	0.874	2.12228e-10			PLS3	3.69968e-08	0.39268	0.814	0.714	0.00058862											AMIGO2	2.15583e-07	0.392928	0.834	0.752	0.00342993			SNTG1	6.49562e-08	0.604803	0.287	0.211	0.00103345			FAM172A	2.5825e-10	0.692928	0.255	0.16	4.10875e-06			PEX5L	6.91374e-07	0.387912	0.353	0.288	0.0109998			KDELR2	2.45491e-11	0.482519	0.439	0.328	3.90577e-07			GCG	1.15399e-07	0.391297	0.999	0.998	0.001836			AMIGO2	2.15583e-07	0.392928	0.834	0.752	0.00342993			LGALS3BP	3.41739e-39	-2.07985	0.583	0.889	5.43707e-35			APOL2	1.79919e-23	-1.91427	0.304	0.702	2.86252e-19																																			IGFBP5	3.15396e-08	0.476964	0.919	0.873	0.000501794			CHPF2	8.88877e-08	0.443727	0.552	0.475	0.0014142			ACADVL	9.72861e-07	0.217732	0.99	0.982	0.0154782			TMED4	6.02221e-07	-0.211926	0.613	0.768	0.00958133			EMC10	3.67823e-07	-0.171645	0.945	0.978	0.00585206			ATOSA	1.4445e-23	0.663424	0.622	0.428	2.2982e-19																																			MYO1D	8.32875e-72	1.48743	0.599	0.1	1.3251e-67			ATP6V1F	6.05188e-25	1.1048	0.716	0.274	9.62853e-21			CASD1	3.01195e-30	0.860982	0.607	0.259	4.79201e-26			JTB	1.3149e-14	0.941335	0.457	0.175	2.092e-10			ITPR1	1.25846e-07	0.402747	0.295	0.148	0.00200221			TOB1	1.27078e-10	0.847647	0.594	0.292	2.02181e-06			H1-3	2.79345e-08	-1.3589	0.341	0.546	0.000444437			GSDMD	1.38519e-06	-1.54611	0.096	0.272	0.0220384
GYG2	4.27038e-18	0.519539	0.585	0.451	6.79417e-14			ABAT	1.42466e-14	0.440877	0.751	0.653	2.26663e-10			ATP5MC2	7.68499e-22	0.380636	0.824	0.729	1.22268e-17			GNG10	3.54764e-14	0.374004	0.723	0.61	5.6443e-10			APLP1	5.48224e-09	-0.152106	0.995	0.996	8.72224e-05			TIMM9	1.38416e-06	0.432685	0.38	0.308	0.022022			ATP5IF1	4.93525e-20	0.629659	0.693	0.546	7.85198e-16			ADCY1	1.10439e-08	0.566152	0.517	0.4	0.000175709			ATP6V1G1	4.79272e-07	0.277155	0.748	0.678	0.00762522			PSMB5	7.68816e-07	0.316899	0.748	0.663	0.0122319			MYO18A	1.64404e-07	-0.358332	0.626	0.705	0.00261567			MT-CYB	3.95858e-10	0.470917	0.805	0.713	6.2981e-06			PHF3	5.05345e-10	0.65481	0.534	0.381	8.04004e-06			VWA5B2	3.23662e-10	0.516565	0.747	0.598	5.14947e-06			CALCOCO2	1.61987e-11	-0.485795	0.684	0.771	2.57722e-07			PSMD10	1.0632e-06	0.391076	0.649	0.51	0.0169154											SPG21	3.67255e-08	0.392272	0.8	0.709	0.000584303			IARS2	1.8838e-15	0.603971	0.464	0.344	2.99712e-11			FKBP4	4.76336e-11	0.689267	0.285	0.183	7.5785e-07			EIF2B4	3.46782e-07	0.384815	0.347	0.281	0.0055173			GOLPH3	2.13463e-33	0.479992	0.861	0.724	3.39619e-29			ANAPC15	8.18882e-07	0.389469	0.355	0.279	0.0130284			SPG21	3.67255e-08	0.392272	0.8	0.709	0.000584303			TRIM25	1.33973e-25	-2.12325	0.23	0.646	2.13151e-21			IFIH1	3.83322e-13	-1.98867	0.154	0.442	6.09865e-09																																			HSD17B14	8.04057e-22	0.472069	0.915	0.78	1.27925e-17			PSD	2.0197e-08	0.443205	0.598	0.53	0.000321335			CRYBA2	7.35822e-10	-0.0824289	0.988	0.994	1.17069e-05			RNF187	2.8283e-08	-0.213021	0.365	0.521	0.000449982			EIF4EBP2	2.45474e-06	-0.196362	0.606	0.742	0.039055			RBM25	7.62146e-26	0.660967	0.648	0.455	1.21257e-21																																			IDI1	2.60078e-63	1.48562	0.569	0.111	4.13784e-59			GNAI2	3.68232e-18	1.10045	0.622	0.267	5.85857e-14			CLCN3	1.42851e-36	0.851976	0.67	0.276	2.27276e-32			SESN2	7.25807e-09	0.937116	0.41	0.206	0.000115476			IDI1	4.6351e-07	0.402388	0.569	0.42	0.00737444			SRP54	1.50105e-06	0.844766	0.414	0.221	0.0238817			SHISA5	5.08774e-19	-1.38967	0.483	0.778	8.09459e-15			PPM1K	4.87659e-14	-1.57885	0.255	0.574	7.75866e-10
DOK6	3.82791e-12	0.51878	0.464	0.355	6.0902e-08			RFX3	3.71691e-09	0.440473	0.49	0.391	5.91361e-05			H2AJ	2.73294e-19	0.379506	0.804	0.729	4.34811e-15			COMMD6	2.06508e-07	0.374003	0.464	0.371	0.00328554			EEF2	1.13847e-10	-0.153062	1	1	1.81131e-06			UFM1	8.38461e-12	0.428472	0.57	0.471	1.33399e-07			EIF3D	3.79339e-07	0.627666	0.343	0.249	0.00603528			TMCO3	4.16688e-11	0.555906	0.532	0.382	6.62951e-07			STX1A	6.12594e-10	0.235865	0.959	0.941	9.74636e-06			PRKAR1A	4.94987e-14	0.31247	0.959	0.927	7.87524e-10			MLXIPL	1.05957e-07	-0.362028	0.607	0.683	0.00168577			CACNA2D1	1.30077e-13	0.468754	0.861	0.769	2.06953e-09			RFX3	2.38296e-09	0.642724	0.537	0.391	3.79129e-05			PRKAR2A	3.09184e-06	0.50938	0.486	0.353	0.0491911			ZNF821	1.60041e-06	-0.529019	0.328	0.434	0.0254626			PSMB1	1.90242e-08	0.385865	0.836	0.756	0.000302675											ALCAM	1.72876e-07	0.390157	0.788	0.692	0.00275045			DLL3	1.37316e-09	0.600173	0.278	0.191	2.18469e-05			UQCRB	2.77218e-24	0.684362	0.587	0.424	4.41054e-20			TMEM59L	1.78224e-13	0.381277	0.599	0.496	2.83554e-09			ATXN7L3	3.95667e-09	0.478448	0.314	0.22	6.29506e-05			CD63	1.76173e-39	0.388626	0.971	0.932	2.80291e-35			ALCAM	1.72876e-07	0.390157	0.788	0.692	0.00275045			TRIM21	1.28991e-18	-2.2273	0.129	0.469	2.05224e-14			IRF9	5.07398e-40	-2.05773	0.348	0.888	8.0727e-36																																			C12orf57	9.62532e-16	0.46643	0.599	0.427	1.53139e-11			SAT2	1.20083e-15	0.441792	0.81	0.687	1.91051e-11			FOS	3.73251e-08	-0.169698	0.948	0.939	0.000593842			DUSP1	1.82521e-06	-0.227856	0.587	0.74	0.0290391			APLP1	7.42154e-07	-0.212503	0.955	0.971	0.0118077			SLC25A53	3.89058e-07	0.658432	0.295	0.217	0.00618991																																			ZCRB1	1.92586e-60	1.47855	0.562	0.112	3.06404e-56			ZFP36L2	5.09306e-24	1.09408	0.734	0.305	8.10305e-20			ZBTB10	3.28602e-20	0.848882	0.429	0.178	5.22806e-16			NAXE	5.60293e-17	0.936268	0.532	0.202	8.91426e-13			ABCA3	7.4061e-08	0.396015	0.464	0.295	0.00117831			PCDHA4	6.23371e-09	0.840911	0.629	0.379	9.91783e-05			ZNFX1	2.49049e-06	-1.47649	0.122	0.295	0.0396237			PML	8.76666e-11	-1.61086	0.17	0.44	1.39478e-06
FARP1	3.36053e-15	0.517643	0.511	0.386	5.34661e-11			HNRNPL	2.30144e-07	0.436364	0.451	0.367	0.0036616			GRSF1	7.9294e-21	0.379421	0.795	0.692	1.26157e-16			ZNF664	8.76584e-08	0.373942	0.479	0.384	0.00139464			DRAP1	3.871e-07	-0.169176	0.923	0.943	0.00615877			RCN1	3.45553e-17	0.427127	0.742	0.617	5.49775e-13			SMIM32	5.5578e-12	0.6232	0.554	0.432	8.84245e-08			MT-CYB	7.4893e-13	0.553079	0.805	0.7	1.19155e-08			BEX1	1.70895e-06	0.194411	0.993	0.991	0.0271894			AKIRIN1	1.30029e-08	0.311921	0.768	0.626	0.000206877			CREBZF	1.36313e-06	-0.36727	0.499	0.591	0.0216874			PLXNC1	3.41846e-08	0.466635	0.546	0.435	0.000543878			CACNA2D1	7.17367e-15	0.632313	0.836	0.73	1.14133e-10			TMEM181	2.18804e-06	0.508959	0.451	0.316	0.0348117			ESYT1	4.09348e-10	-0.539284	0.561	0.681	6.51273e-06			HSP90B1	1.13127e-09	0.385355	0.837	0.702	1.79985e-05											HMGCR	1.20521e-07	0.388599	0.797	0.697	0.00191749			CIRBP	6.30564e-81	0.599778	0.976	0.924	1.00323e-76			MVD	3.78013e-09	0.680853	0.457	0.376	6.01419e-05			SGTA	2.82752e-13	0.381119	0.559	0.464	4.49858e-09			NME3	8.51623e-11	0.476696	0.522	0.427	1.35493e-06			POM121	1.85157e-06	0.388542	0.311	0.238	0.0294584			HMGCR	1.20521e-07	0.388599	0.797	0.697	0.00191749			TRIM14	2.3597e-29	-2.26452	0.212	0.671	3.75429e-25			BTN3A2	2.65868e-12	-2.05958	0.105	0.381	4.22996e-08																																			TRAPPC5	5.73535e-11	0.464895	0.363	0.236	9.12494e-07			BBLN	5.65077e-07	0.441553	0.422	0.32	0.00899038			VIM	7.33872e-08	-0.184604	0.828	0.837	0.00116759			LENG8	1.60171e-12	-0.24	0.998	0.999	2.54832e-08			FOXP4	1.44331e-07	-0.214262	0.991	0.996	0.00229631			CLK1	7.93739e-17	0.658361	0.47	0.321	1.26284e-12																																			MAP2K4	3.33366e-41	1.47308	0.407	0.085	5.30386e-37			SGPP2	2.18183e-06	1.09346	0.353	0.199	0.034713			ABCA5	1.85186e-41	0.830858	0.727	0.29	2.94631e-37			ARNT2	2.25466e-16	0.933746	0.504	0.185	3.58716e-12			CIRBP	3.31258e-21	0.390921	0.999	0.996	5.27031e-17			RAB3IP	1.45125e-11	0.830907	0.532	0.218	2.30893e-07			MYD88	1.81605e-11	-1.4899	0.254	0.524	2.88934e-07			ADAR	4.18868e-61	-1.75848	0.798	0.994	6.66418e-57
KCMF1	1.75555e-08	0.514862	0.354	0.27	0.000279308			DPH5	3.05058e-06	0.434061	0.357	0.279	0.0485347			IRAK1	3.90905e-10	0.378478	0.5	0.407	6.2193e-06			COX6C	1.20685e-09	0.370114	0.599	0.509	1.9201e-05			FOXP4	8.06631e-12	-0.178341	0.987	0.991	1.28335e-07			FASTKD2	2.26067e-06	0.426331	0.321	0.247	0.0359672			TUBB3	1.57948e-06	0.61834	0.308	0.22	0.0251296			ISYNA1	5.26421e-10	0.541696	0.561	0.423	8.37536e-06			MAGED2	9.47105e-08	-0.157276	0.987	0.993	0.00150684			EIF3L	4.54999e-07	0.309925	0.756	0.667	0.00723904			MYO1C	9.03289e-07	-0.370105	0.506	0.601	0.0143713			ELL2	1.34828e-15	0.465212	0.884	0.788	2.14511e-11			EIF3A	2.60597e-15	0.631869	0.738	0.565	4.14611e-11			POLR1D	3.45422e-09	0.508731	0.703	0.543	5.49566e-05			ZC3H15	3.55326e-10	-0.547686	0.475	0.606	5.65323e-06			PRDX4	5.57025e-10	0.385122	0.961	0.907	8.86227e-06											HSPD1	5.55609e-08	0.386351	0.8	0.691	0.000883974			EEF1A2	3.00518e-18	0.596269	0.636	0.528	4.78125e-14			EIF3H	1.08541e-18	0.680626	0.498	0.352	1.72689e-14			TP53INP2	9.9842e-10	0.376358	0.476	0.394	1.58849e-05			ESD	1.66916e-15	0.474576	0.573	0.444	2.65563e-11			ADIPOR2	2.24008e-06	0.387654	0.296	0.225	0.0356396			HSPD1	5.55609e-08	0.386351	0.8	0.691	0.000883974			PLSCR1	8.9395e-37	-2.28257	0.27	0.778	1.42227e-32			TRIM5	2.09913e-09	-2.10706	0.085	0.298	3.33972e-05																																			TAF10	2.3674e-06	0.463126	0.261	0.183	0.0376653			NDUFA3	3.08479e-06	0.423973	0.402	0.311	0.049079			PEG10	1.41777e-07	-0.198237	0.614	0.701	0.00225567			GCG	3.15301e-15	-0.245506	1	1	5.01643e-11			LAMTOR1	2.69263e-06	-0.214524	0.67	0.787	0.0428397			SNX14	3.96083e-13	0.656377	0.454	0.338	6.30167e-09																																			ATP5PD	3.41814e-69	1.4703	0.619	0.123	5.43826e-65			RGL2	6.46486e-18	1.09328	0.489	0.158	1.02856e-13			MCOLN3	1.82581e-41	0.830777	0.828	0.401	2.90487e-37			RAB11B	3.11353e-18	0.932983	0.554	0.208	4.95362e-14			GRAMD2B	1.00625e-06	0.375068	0.257	0.132	0.0160095			ATXN10	2.37687e-08	0.828356	0.489	0.248	0.000378159			TRIM56	2.90534e-12	-1.53781	0.229	0.517	4.62239e-08			PNPT1	6.26168e-09	-1.81803	0.117	0.342	9.96234e-05
PSMC3	1.13716e-07	0.502681	0.308	0.228	0.00180923			SLC25A3	1.25966e-09	0.431223	0.512	0.408	2.00412e-05			DHRSX	1.92445e-06	0.375661	0.417	0.354	0.030618			PSMD10	1.49981e-07	0.369276	0.497	0.409	0.0023862			EMC10	6.18682e-15	-0.187563	0.995	0.996	9.84323e-11			SCD	1.59639e-15	0.425365	0.79	0.716	2.53985e-11			AHI1	8.58243e-07	0.616994	0.333	0.243	0.0136547			PCGF3	2.69965e-09	0.537164	0.479	0.345	4.29514e-05			CFL1	1.96382e-08	-0.189755	0.956	0.963	0.000312443			RAB1A	4.3978e-10	0.296909	0.846	0.757	6.9969e-06			RGL2	1.49682e-08	-0.373132	0.602	0.683	0.000238143			SNX3	5.87773e-09	0.464972	0.582	0.464	9.35148e-05			CCNB1IP1	1.49509e-06	0.629969	0.387	0.268	0.0237868			AGO2	5.01328e-08	0.504398	0.676	0.557	0.000797613			JAZF1	6.78859e-10	-0.550626	0.429	0.562	1.08007e-05			EIF1B	4.84826e-12	0.381616	0.927	0.899	7.71359e-08											UBE2R2	5.58177e-10	0.386062	0.854	0.737	8.88059e-06			MYL6B	2.99926e-19	0.59554	0.567	0.446	4.77182e-15			PHPT1	1.01478e-49	0.679036	0.873	0.714	1.61452e-45			OTUB1	4.40924e-19	0.376233	0.77	0.679	7.01509e-15			CAB39	6.57786e-09	0.472097	0.34	0.247	0.000104654			MAGEF1	4.35828e-07	0.387267	0.348	0.273	0.00693403			UBE2R2	5.58177e-10	0.386062	0.854	0.737	8.88059e-06			IFIT5	1.71412e-26	-2.31488	0.212	0.626	2.72717e-22			LGALS3BP	1.2571e-35	-2.11754	0.498	0.888	2.00005e-31																																			ZNF703	4.03971e-07	0.459335	0.315	0.222	0.00642719			HDAC1	4.6593e-11	0.422373	0.7	0.593	7.41295e-07			BCOR	3.39706e-07	-0.208519	0.433	0.583	0.00540472			VSTM2A	1.6521e-07	-0.248878	0.528	0.687	0.0026285			CDK5R2	1.81385e-06	-0.215947	0.606	0.727	0.0288583			WDR27	5.81612e-12	0.656067	0.349	0.231	9.25344e-08																																			AKT3	1.51345e-77	1.46771	0.657	0.12	2.40789e-73			TIMM13	1.48371e-23	1.084	0.658	0.226	2.36058e-19			FNIP2	1.77125e-40	0.830421	0.87	0.495	2.81806e-36			ETFB	6.50182e-24	0.929546	0.813	0.377	1.03444e-19			ARF4	2.65438e-06	0.343108	0.584	0.434	0.0422311			ARPC2	2.0915e-06	0.823896	0.36	0.171	0.0332757			EHD4	6.60185e-07	-1.53781	0.107	0.289	0.0105036			UNC93B1	8.82864e-12	-1.86737	0.133	0.415	1.40464e-07
CEBPZOS	2.6259e-11	0.499567	0.453	0.352	4.1778e-07			MT-ND4	1.58174e-21	0.430649	0.951	0.881	2.51655e-17			ATP6V1G1	2.44268e-18	0.373283	0.745	0.637	3.88631e-14			LIPA	1.15327e-07	0.360579	0.574	0.482	0.00183486			CADPS	1.10357e-07	-0.189263	0.926	0.943	0.00175579			UBE2R2	1.74882e-21	0.424942	0.784	0.672	2.78238e-17			EIF2A	1.42646e-06	0.615123	0.325	0.237	0.022695			IDS	7.98685e-20	0.534908	0.884	0.779	1.27071e-15			SNRPN	4.84194e-07	-0.202387	0.895	0.924	0.00770353			HACD3	8.57771e-08	0.294067	0.74	0.647	0.00136471			SLC6A4	1.49717e-06	-0.376451	0.375	0.48	0.0238199			MAL2	8.03982e-13	0.462366	0.78	0.655	1.27913e-08			SPATC1L	9.26443e-09	0.624363	0.49	0.35	0.000147397			C12orf57	1.73008e-14	0.503166	0.883	0.81	2.75256e-10			KIF12	3.46559e-17	-0.558301	0.837	0.903	5.51375e-13			CDH1	4.51464e-09	0.380586	0.875	0.791	7.18279e-05											PPP3R1	1.81988e-06	0.384285	0.649	0.517	0.0289543			PAPSS2	2.24675e-14	0.594494	0.497	0.386	3.57458e-10			HSP90AB1	4.99597e-59	0.679007	0.915	0.786	7.94858e-55			ACD	2.04203e-08	0.375863	0.379	0.303	0.000324888			VDAC1	8.15959e-07	0.471415	0.274	0.199	0.0129819			GPS1	3.41595e-08	0.381031	0.464	0.384	0.000543477			PPP3R1	1.81988e-06	0.384285	0.649	0.517	0.0289543			PARP12	1.58819e-43	-2.35799	0.324	0.835	2.52681e-39			PARP12	1.89599e-31	-2.13236	0.312	0.791	3.01652e-27																																			GPAT4	2.25053e-09	0.452709	0.447	0.323	3.58059e-05			LLGL2	2.77311e-15	0.416169	0.8	0.689	4.41202e-11			BEX1	1.41949e-09	-0.210177	0.966	0.97	2.25841e-05			ATP9A	1.79597e-08	-0.25898	0.78	0.919	0.000285739			CALM3	2.75223e-07	-0.216721	0.67	0.823	0.00437879			AKIRIN1	6.7578e-11	0.650786	0.359	0.246	1.07517e-06																																			SESTD1	2.76863e-73	1.4604	0.72	0.189	4.40489e-69			UFC1	1.18966e-32	1.08143	0.856	0.324	1.89275e-28			MMGT1	1.46417e-21	0.822118	0.688	0.407	2.32949e-17			BRD3	6.01083e-21	0.925902	0.604	0.212	9.56323e-17			TRIR	4.89315e-08	0.330954	0.834	0.707	0.000778501			RFX3	5.64875e-13	0.822415	0.622	0.279	8.98716e-09			PSMB10	1.07512e-07	-1.57958	0.117	0.317	0.00171052			PIK3AP1	7.22856e-09	-1.89357	0.085	0.303	0.000115006
FXR1	6.32291e-10	0.497892	0.388	0.293	1.00597e-05			GUK1	1.60447e-06	0.430249	0.355	0.274	0.0255272			PKDCC	2.6816e-06	0.373227	0.371	0.304	0.0426642			MAN1A1	4.31351e-12	0.358075	0.757	0.681	6.8628e-08			SEC62	1.15662e-06	-0.191294	0.819	0.857	0.0184018			USP32	1.03997e-06	0.423555	0.325	0.247	0.0165459			PGLS	1.50737e-09	0.612684	0.425	0.305	2.39823e-05			PTPRS	3.30947e-10	0.532303	0.581	0.446	5.26536e-06			RABL6	1.25679e-06	-0.209773	0.769	0.839	0.0199955			CCT6A	1.10891e-07	0.292712	0.805	0.705	0.00176428			JAZF1	7.26081e-08	-0.378006	0.51	0.617	0.0011552			TUT4	1.01921e-06	0.46186	0.524	0.429	0.0162157			GPC6	5.24387e-09	0.615487	0.587	0.458	8.34299e-05			COX7A2	1.03776e-09	0.501761	0.686	0.547	1.65108e-05			BUB3	3.7723e-07	-0.621622	0.234	0.35	0.00600174			CALM2	3.29992e-09	0.378689	0.853	0.79	5.25018e-05											SCFD1	1.40454e-06	0.380424	0.663	0.529	0.0223463			ORAI2	2.5479e-13	0.594245	0.435	0.329	4.05371e-09			BAD	2.5001e-11	0.677019	0.328	0.223	3.97766e-07			REC8	9.71177e-09	0.374423	0.452	0.376	0.000154514			CASD1	5.68103e-11	0.467513	0.532	0.429	9.03851e-07			COX7A2	5.35561e-16	0.379417	0.758	0.662	8.52078e-12			SCFD1	1.40454e-06	0.380424	0.663	0.529	0.0223463			IRF9	1.71823e-48	-2.3791	0.266	0.864	2.73371e-44			HERC5	4.16328e-12	-2.18849	0.105	0.372	6.62378e-08																																			RAD23A	3.75912e-07	0.452476	0.33	0.238	0.00598076			COL5A2	3.88357e-08	0.415723	0.537	0.407	0.000617875			SNU13	6.37155e-07	-0.212273	0.479	0.616	0.0101371			DDR1	2.69337e-07	-0.25968	0.951	0.953	0.00428515			C12orf75	1.14497e-08	-0.220549	0.737	0.868	0.000182164			ZDHHC17	5.32526e-12	0.650298	0.365	0.244	8.47249e-08																																			MOCS2	6.49588e-37	1.44379	0.382	0.084	1.03349e-32			NME4	1.71629e-10	1.07232	0.388	0.163	2.73062e-06			NDRG3	8.43744e-12	0.808515	0.317	0.146	1.3424e-07			TBC1D16	1.10908e-12	0.911115	0.442	0.179	1.76454e-08			ACTG1	3.96588e-12	0.321171	0.999	0.998	6.30972e-08			BTBD7	7.71743e-13	0.814176	0.594	0.258	1.22784e-08			PPM1K	2.60355e-14	-1.63936	0.244	0.565	4.14225e-10			APOL2	3.40428e-17	-2.10361	0.149	0.513	5.41621e-13
BIK	9.89978e-10	0.497446	0.355	0.258	1.57506e-05			DZIP3	1.18834e-06	0.428642	0.375	0.292	0.0189066			PRPSAP2	2.9713e-06	0.370872	0.336	0.271	0.0472734			NDUFB1	1.52477e-08	0.357463	0.493	0.39	0.000242591			NPDC1	8.77472e-07	-0.192783	0.85	0.879	0.0139606			CYP4V2	2.15135e-06	0.423259	0.345	0.271	0.0342279			GET1	2.59455e-07	0.608751	0.367	0.269	0.00412792			GNAQ	4.33048e-07	0.529217	0.428	0.317	0.00688979			MYDGF	2.04327e-06	-0.238226	0.703	0.796	0.0325085			HSP90AA1	2.87454e-08	0.292385	0.86	0.774	0.00045734			NF1	5.97448e-08	-0.379534	0.452	0.572	0.00095054			METTL23	6.27708e-07	0.461193	0.498	0.399	0.00998683			MT-CYB	8.44571e-09	0.608468	0.717	0.609	0.000134371			ESD	1.85376e-07	0.499281	0.656	0.531	0.00294934			FUS	9.89825e-13	-0.783901	0.35	0.507	1.57481e-08			ALCAM	5.88233e-07	0.373255	0.788	0.707	0.00935879											GOLGA7	5.4514e-07	0.376593	0.736	0.627	0.00867318			IMMT	1.5781e-12	0.592953	0.41	0.305	2.51076e-08			DDB1	2.93863e-27	0.673749	0.655	0.493	4.67536e-23			PHF10	4.7789e-08	0.373891	0.426	0.353	0.000760323			EIF3H	1.85558e-12	0.467255	0.498	0.381	2.95224e-08			MED29	1.03314e-06	0.377457	0.354	0.281	0.0164373			GOLGA7	5.4514e-07	0.376593	0.736	0.627	0.00867318			APOL6	8.19612e-33	-2.41544	0.259	0.724	1.304e-28			TAP2	2.61946e-24	-2.22289	0.243	0.651	4.16756e-20																																			THBS3	8.47576e-07	0.450758	0.456	0.388	0.0134849			ATP5MG	2.12351e-11	0.411391	0.655	0.514	3.3785e-07			STARD10	2.72406e-07	-0.217372	0.978	0.988	0.00433398			SSR4	1.81443e-08	-0.263152	0.502	0.645	0.000288676			MXRA7	2.20228e-07	-0.223138	0.576	0.726	0.00350382			DLG1	2.90763e-12	0.650253	0.41	0.293	4.62604e-08																																			SLC25A46	2.41359e-69	1.43607	0.632	0.133	3.84002e-65			PXN	1.18484e-09	1.06984	0.342	0.138	1.88507e-05			VPS54	2.43555e-16	0.807628	0.342	0.134	3.87496e-12			IGF2BP2	8.12312e-16	0.908965	0.511	0.195	1.29239e-11			EGR1	3.4507e-13	0.315969	0.962	0.975	5.49006e-09			ABI2	4.55316e-10	0.813444	0.518	0.235	7.24408e-06			STAT2	2.40466e-22	-1.67363	0.366	0.746	3.82582e-18			TRIM5	4.02227e-11	-2.11349	0.096	0.359	6.39943e-07
ERO1B	6.93682e-16	0.49609	0.845	0.805	1.10365e-11			ATP5MG	2.6272e-31	0.426796	0.937	0.88	4.17987e-27			GRIPAP1	5.63247e-19	0.37086	0.801	0.725	8.96125e-15			SSR3	1.32424e-06	0.356087	0.457	0.375	0.0210687			CYB5R3	2.29278e-09	-0.195298	0.949	0.963	3.64781e-05			EIF4G2	3.59839e-08	0.420878	0.469	0.385	0.000572504			DCDC1	2.16016e-08	0.608651	0.531	0.456	0.000343681			TOMM7	8.09138e-14	0.529041	0.69	0.53	1.28734e-09			ATP5IF1	8.39125e-07	-0.245746	0.693	0.767	0.0133505			MAN1A1	1.77595e-08	0.291385	0.829	0.757	0.000282554			SPG7	3.96942e-07	-0.379785	0.546	0.63	0.00631535			NUS1	4.51389e-11	0.460569	0.68	0.571	7.18159e-07			KCNMA1	2.25772e-07	0.607455	0.501	0.381	0.00359203			PNRC1	5.33234e-09	0.498776	0.71	0.572	8.48375e-05			PSIP1	1.57546e-17	-1.10196	0.201	0.394	2.50656e-13			EIF4A2	8.2695e-11	0.372414	0.966	0.933	1.31568e-06											RNF11	4.4006e-08	0.376353	0.861	0.814	0.000700136			STC1	1.86713e-12	0.592885	0.663	0.602	2.97061e-08			DPYSL2	1.86299e-70	0.671831	0.959	0.881	2.96401e-66			SNAPC2	3.78605e-07	0.372526	0.324	0.256	0.0060236			DDX3X	7.18699e-08	0.466535	0.319	0.234	0.00114345			BCAP31	6.7332e-09	0.375781	0.471	0.38	0.000107125			RNF11	4.4006e-08	0.376353	0.861	0.814	0.000700136			SAMD9	3.22805e-12	-2.49898	0.054	0.276	5.13582e-08			TRIM14	4.23901e-23	-2.24704	0.194	0.609	6.74427e-19																																			COL4A5	2.24628e-09	0.450622	0.734	0.664	3.57383e-05			PTAR1	1.89243e-07	0.411158	0.47	0.37	0.00301086			DDR1	1.73984e-06	-0.223248	0.959	0.957	0.0276808			EEF2	2.0213e-11	-0.265605	0.988	0.968	3.21588e-07			MARCKSL1	1.834e-07	-0.228099	0.696	0.819	0.00291789			POLR2B	4.36164e-09	0.649302	0.259	0.167	6.93936e-05																																			CALB2	3.99497e-54	1.41788	0.545	0.121	6.356e-50			RAB5B	8.07063e-21	1.06192	0.637	0.242	1.28404e-16			PTEN	8.16496e-29	0.803424	0.693	0.353	1.29904e-24			CD151	1.55591e-21	0.902896	0.633	0.239	2.47545e-17			FAM199X	5.48073e-11	0.311015	0.895	0.709	8.71985e-07			BPTF	5.08783e-14	0.808925	0.572	0.221	8.09473e-10			ADAR	2.54665e-58	-1.67697	0.785	0.99	4.05172e-54			LGALS3BP	4.31662e-40	-2.13966	0.521	0.91	6.86774e-36
ATRNL1	9.20852e-14	0.494485	0.475	0.35	1.46508e-09			PLP2	3.74933e-07	0.422941	0.445	0.36	0.00596519			CORO1B	6.90776e-14	0.369555	0.608	0.494	1.09903e-09			ASAH1	3.28527e-08	0.35573	0.569	0.469	0.000522687			VIL1	1.40008e-06	-0.198801	0.795	0.837	0.0222753			CMTM6	3.68795e-17	0.419116	0.682	0.548	5.86754e-13			ACTG1	1.31946e-63	0.607157	0.998	0.99	2.09926e-59			HSP90AB1	1.22368e-31	0.517671	0.958	0.906	1.94687e-27			M6PR	4.88842e-07	-0.247994	0.654	0.74	0.00777747			GOLM2	1.65703e-06	0.286328	0.681	0.571	0.0263634			SUGP2	1.53856e-06	-0.387275	0.531	0.621	0.0244785			DCAF16	8.22943e-07	0.460026	0.486	0.381	0.013093			MGST3	1.86003e-07	0.603832	0.531	0.413	0.0029593			CBX6	4.1784e-16	0.498246	0.914	0.83	6.64783e-12			RTRAF	1.66656e-23	-1.15723	0.246	0.477	2.6515e-19			HIPK3	2.54832e-07	0.365892	0.795	0.69	0.00405437											DDX6	1.65248e-07	0.37299	0.758	0.656	0.0026291			ADCY1	1.00485e-08	0.589466	0.338	0.257	0.000159872			IDS	1.09516e-62	0.667509	0.948	0.847	1.7424e-58			PDZD8	2.04537e-13	0.371264	0.589	0.494	3.25418e-09			CCT8	2.8722e-07	0.466184	0.326	0.247	0.00456967			LAMTOR2	4.47592e-10	0.374154	0.49	0.39	7.12119e-06			DDX6	1.65248e-07	0.37299	0.758	0.656	0.0026291			RNF213	2.47494e-42	-2.53873	0.299	0.815	3.93764e-38			IFIT5	1.28881e-22	-2.25462	0.186	0.6	2.0505e-18																																			NAV1	2.09171e-11	0.44788	0.545	0.397	3.32791e-07			CKB	2.92597e-08	0.410558	0.453	0.335	0.000465522			ETS2	1.00227e-06	-0.226663	0.375	0.519	0.0159462			PALLD	2.04252e-07	-0.271042	0.603	0.742	0.00324964			VTN	1.61437e-09	-0.22906	0.878	0.93	2.56847e-05			ZMYM2	9.29404e-24	0.648107	0.684	0.519	1.47868e-19																																			ZFR	6.2661e-48	1.41533	0.483	0.106	9.96937e-44			STUB1	1.00544e-28	1.05769	0.784	0.274	1.59965e-24			OTUD5	2.24029e-51	0.800902	0.886	0.412	3.5643e-47			PYGO2	4.59845e-13	0.902547	0.489	0.208	7.31614e-09			FAM234A	2.86306e-06	0.307037	0.625	0.471	0.0455513			PPT1	2.37654e-12	0.800104	0.701	0.356	3.78107e-08			APOL2	2.08637e-14	-1.81768	0.21	0.521	3.31941e-10			TRIM25	9.42891e-18	-2.20521	0.165	0.532	1.50014e-13
LRP11	4.59071e-41	0.49156	0.922	0.838	7.30382e-37			ESD	2.75861e-12	0.422912	0.608	0.487	4.38895e-08			ADAR	3.63916e-16	0.361641	0.757	0.661	5.7899e-12			GNAI1	1.63687e-11	0.355207	0.728	0.652	2.60426e-07			MAGED2	2.05031e-12	-0.199325	0.977	0.985	3.26204e-08			ACTR10	5.49977e-10	0.41881	0.5	0.397	8.75013e-06			SLC25A5	4.23653e-09	0.602404	0.439	0.326	6.74032e-05			PHPT1	1.22677e-20	0.511433	0.884	0.771	1.95179e-16			WNK1	5.18024e-07	-0.258281	0.576	0.681	0.00824176			LMAN1	2.52922e-08	0.28354	0.914	0.878	0.000402399			SMAD2	2.14635e-08	-0.390908	0.573	0.665	0.000341484			DENND4C	1.0039e-06	0.457668	0.445	0.341	0.015972			UBL3	3.26058e-12	0.603552	0.717	0.575	5.18759e-08			MYL6B	1.95326e-06	0.496006	0.607	0.484	0.0310764			SERF2	2.05747e-15	-1.3156	0.146	0.311	3.27344e-11			TSPAN7	1.21856e-06	0.36393	0.793	0.682	0.0193873											SENP6	1.14205e-06	0.371662	0.686	0.539	0.01817			FASN	3.84927e-39	0.588325	0.874	0.77	6.12419e-35			NEURL1	4.453e-11	0.666779	0.358	0.254	7.08472e-07			HTATSF1	8.9564e-17	0.367921	0.704	0.622	1.42496e-12			C1orf43	2.7784e-14	0.465743	0.588	0.472	4.42044e-10			ATRAID	1.33809e-12	0.37212	0.629	0.532	2.1289e-08			SENP6	1.14205e-06	0.371662	0.686	0.539	0.01817			SERPING1	1.37489e-11	-2.56091	0.058	0.272	2.18745e-07			TRIM21	3.63009e-17	-2.29006	0.126	0.47	5.77547e-13																																			GNB1	3.41063e-13	0.445993	0.604	0.449	5.42631e-09			INTS3	2.50391e-10	0.405032	0.68	0.599	3.98371e-06			ANXA6	8.77665e-07	-0.230822	0.932	0.934	0.0139636			ECH1	6.93113e-08	-0.272045	0.471	0.623	0.00110274			GNB1	6.35071e-07	-0.229182	0.604	0.74	0.010104			ATAD2B	2.68908e-12	0.647902	0.402	0.28	4.27833e-08																																			KIF3A	3.20767e-74	1.39709	0.647	0.124	5.1034e-70			KCNMA1	8.89405e-08	1.05678	0.263	0.104	0.00141504			MTMR1	6.82701e-14	0.786316	0.381	0.181	1.08618e-09			AP2M1	7.41555e-13	0.896069	0.392	0.14	1.17981e-08			CD63	3.74863e-14	0.283858	1	0.995	5.96407e-10			PSMD10	4.23848e-09	0.795689	0.482	0.228	6.74342e-05			IFI30	5.99327e-22	-1.828	0.293	0.698	9.5353e-18			IRF9	1.31222e-44	-2.24671	0.319	0.885	2.08774e-40
EEF1A2	1.76819e-13	0.488809	0.624	0.522	2.81319e-09			RAB3B	1.25499e-16	0.419093	0.824	0.716	1.99669e-12			GDF11	2.3222e-06	0.359257	0.395	0.325	0.0369463			TM9SF2	6.64235e-19	0.355203	0.846	0.741	1.0568e-14			LRPAP1	1.42064e-10	-0.200387	0.979	0.989	2.26023e-06			RC3H2	1.83342e-06	0.417966	0.32	0.244	0.0291696			PTPRN2	8.78588e-33	0.592201	0.947	0.865	1.39783e-28			FASN	2.05455e-15	0.498341	0.875	0.809	3.26879e-11			NDUFB11	1.05122e-07	-0.264081	0.701	0.786	0.0016725			TM9SF2	1.10219e-08	0.271105	0.874	0.8	0.000175358			CHD4	7.09708e-10	-0.392233	0.566	0.682	1.12915e-05			PSMD10	6.26919e-10	0.454575	0.608	0.475	9.97429e-06			ABCD3	8.0624e-07	0.603106	0.482	0.366	0.0128273			GCG	1.30296e-09	0.495343	1	0.998	2.07301e-05											CD63	1.60816e-11	0.360718	0.963	0.933	2.55858e-07											TM9SF2	2.19037e-08	0.368049	0.861	0.767	0.000348488			CTXN1	2.6539e-09	0.587731	0.307	0.22	4.22235e-05			HTRA1	1.89193e-11	0.665576	0.63	0.554	3.01006e-07			MCF2L	8.26579e-15	0.365897	0.709	0.627	1.31509e-10			KLHL21	6.56423e-09	0.46373	0.382	0.288	0.000104437			KHDRBS1	4.60249e-11	0.370636	0.573	0.48	7.32256e-07			TM9SF2	2.19037e-08	0.368049	0.861	0.767	0.000348488			HERC5	6.08495e-23	-2.61446	0.094	0.477	9.68115e-19			PSMB8	1.5193e-31	-2.33228	0.243	0.744	2.41721e-27																																			USF2	8.52643e-20	0.445454	0.908	0.775	1.35656e-15			STMN2	6.50395e-12	0.404902	0.705	0.567	1.03478e-07			ALDH1A1	2.93643e-12	-0.234963	0.982	0.987	4.67186e-08			PTPRN2	3.40396e-07	-0.276098	0.977	0.97	0.0054157			DUSP1	3.86053e-09	-0.230825	0.635	0.853	6.1421e-05			ZMYM5	4.30421e-08	0.645945	0.264	0.177	0.0006848																																			MAP6	3.06129e-61	1.37544	0.584	0.121	4.87051e-57			ATP6V0C	2.64965e-26	1.05598	0.781	0.319	4.21559e-22			PTS	1.59962e-25	0.779474	0.54	0.225	2.545e-21			ARHGDIA	8.01227e-25	0.895788	0.788	0.329	1.27475e-20			DDOST	8.86447e-08	0.283397	0.966	0.902	0.00141034			UBE2D3	8.12527e-22	0.790125	0.896	0.403	1.29273e-17			PNPT1	2.27423e-08	-1.87852	0.088	0.289	0.00036183			B2M	1.91433e-54	-2.34414	0.878	0.989	3.0457e-50
GNAQ	4.88777e-10	0.487558	0.414	0.317	7.77644e-06			GYG2	3.72455e-10	0.41902	0.55	0.447	5.92576e-06			DUSP3	1.20375e-06	0.357314	0.388	0.32	0.0191517			VBP1	4.55552e-07	0.350171	0.444	0.35	0.00724784			ARID3A	2.54239e-06	-0.203323	0.839	0.872	0.0404495			TLK1	3.4161e-08	0.416625	0.46	0.376	0.000543502			PHKB	4.2671e-07	0.591916	0.297	0.202	0.00678896			DPYSL2	3.40695e-25	0.495407	0.95	0.898	5.42046e-21			NEU1	1.00302e-06	-0.281291	0.73	0.802	0.015958			FNDC3A	1.44038e-07	0.269295	0.828	0.722	0.00229164			CHD7	2.11341e-10	-0.396955	0.627	0.75	3.36244e-06			NRXN1	8.38324e-15	0.454567	0.882	0.829	1.33377e-10			DSTN	3.76525e-09	0.602758	0.634	0.538	5.99051e-05			MT-ATP6	8.39539e-12	0.49435	0.946	0.893	1.33571e-07											NDFIP1	3.16852e-10	0.360068	0.929	0.879	5.04112e-06											GNS	1.28591e-09	0.358145	0.885	0.807	2.04589e-05			SNHG32	1.35679e-23	0.584598	0.712	0.604	2.15866e-19			MAP1LC3A	1.34237e-33	0.661766	0.754	0.597	2.13572e-29			ATP5MC2	2.30554e-17	0.365647	0.745	0.667	3.66811e-13			MT-ND3	5.33905e-19	0.463077	0.876	0.82	8.49443e-15			SPCS1	1.4367e-12	0.367625	0.633	0.533	2.28578e-08			GNS	1.28591e-09	0.358145	0.885	0.807	2.04589e-05			EIF2AK2	5.79357e-62	-2.62778	0.396	0.955	9.21756e-58			RNF213	1.41451e-30	-2.36645	0.283	0.749	2.25048e-26																																			FASN	1.28407e-14	0.441708	0.873	0.732	2.04295e-10			GPC1	2.48489e-07	0.39607	0.624	0.549	0.00395346			BTG2	4.33861e-09	-0.240959	0.94	0.945	6.90272e-05			CBX6	1.39997e-06	-0.276801	0.837	0.885	0.0222735			ADGRL1	3.04503e-06	-0.234372	0.683	0.829	0.0484464			UFM1	2.4946e-09	0.644319	0.276	0.181	3.96891e-05																																			GNG2	3.75681e-71	1.3723	0.629	0.12	5.97709e-67			NDUFAB1	2.58826e-13	1.05425	0.468	0.188	4.11792e-09			TMEM59L	2.07843e-38	0.77737	0.841	0.434	3.30678e-34			SLC29A4	5.96329e-22	0.891203	0.662	0.237	9.48759e-18			SERPINF2	1.30471e-08	0.268568	0.797	0.602	0.00020758			ARAF	8.97314e-15	0.786728	0.741	0.372	1.42763e-10			SAMHD1	1.30537e-17	-1.88565	0.239	0.59	2.07685e-13			BTN3A2	1.41426e-14	-2.35009	0.101	0.417	2.25009e-10
GLRA3	7.73035e-07	0.479355	0.387	0.312	0.012299			SLC7A2	2.93185e-47	0.413655	0.99	0.986	4.66457e-43			MMP24OS	5.08162e-17	0.354226	0.781	0.699	8.08487e-13			EIF1B	4.20769e-19	0.348123	0.881	0.807	6.69443e-15			RERE	5.15127e-09	-0.203507	0.924	0.942	8.19567e-05			PPP3R1	1.01058e-09	0.415581	0.519	0.417	1.60784e-05			EEF1A2	6.16099e-20	0.589067	0.867	0.792	9.80213e-16			SAT2	7.47847e-15	0.483618	0.784	0.641	1.18982e-10			SEC62	1.04851e-11	-0.281509	0.854	0.914	1.66818e-07			PRDX4	6.49541e-10	0.269185	0.957	0.915	1.03342e-05			CTBP2	2.80084e-08	-0.401162	0.485	0.592	0.000445614			UBE2D3	1.59095e-11	0.452667	0.738	0.64	2.53121e-07			STMN2	1.02156e-09	0.602568	0.776	0.686	1.6253e-05			HINT1	1.00509e-10	0.489144	0.868	0.81	1.5991e-06											SCARB2	7.04847e-08	0.349214	0.88	0.825	0.00112141											TSPAN3	8.67905e-12	0.355523	0.961	0.932	1.38084e-07			NSA2	6.3346e-10	0.583455	0.38	0.292	1.00783e-05			MICOS13	2.13377e-11	0.661763	0.32	0.212	3.39483e-07			B4GALT4	2.85059e-06	0.364971	0.359	0.3	0.0453529			GABPB1	1.41825e-06	0.462922	0.284	0.211	0.0225643			SLC25A1	2.91616e-16	0.36622	0.745	0.642	4.63961e-12			TSPAN3	8.67905e-12	0.355523	0.961	0.932	1.38084e-07			TAP2	2.71217e-41	-2.65356	0.219	0.765	4.31506e-37			IRF7	1.08916e-10	-2.38604	0.061	0.284	1.73286e-06																																			NME3	7.07277e-09	0.440323	0.471	0.357	0.000112528			SELENOW	9.46127e-07	0.395963	0.413	0.315	0.0150529			SEC61A1	2.33167e-06	-0.24143	0.596	0.705	0.0370969			MAPK13	1.51208e-07	-0.278901	0.681	0.825	0.00240572			STX1A	1.12187e-06	-0.241216	0.995	0.996	0.0178489			ENTPD4	1.58155e-13	0.642641	0.384	0.249	2.51625e-09																																			GAD2	1.42304e-65	1.36889	0.616	0.125	2.26406e-61			MAVS	2.03356e-15	1.05197	0.446	0.154	3.2354e-11			SUPT16H	6.62839e-21	0.77626	0.479	0.207	1.05458e-16			ATP5MC3	2.53724e-22	0.888334	0.68	0.245	4.03675e-18			BTG2	7.44587e-17	0.267261	0.975	0.993	1.18464e-12			PPP3CB	1.62677e-16	0.775671	0.813	0.386	2.58819e-12			PIK3AP1	2.36795e-09	-1.92084	0.098	0.321	3.76741e-05			EIF2AK2	3.64887e-65	-2.39574	0.532	0.98	5.80535e-61
MT-ND5	8.10787e-11	0.477562	0.672	0.599	1.28996e-06			GNAQ	4.87851e-07	0.413516	0.381	0.291	0.00776171			MAP3K4	7.57595e-09	0.348053	0.496	0.412	0.000120533			PFDN5	5.33967e-08	0.343418	0.586	0.504	0.000849541			JUND	5.19391e-07	-0.203525	0.941	0.946	0.00826351			SSR3	3.23298e-08	0.414303	0.457	0.367	0.000514368			C1QL1	3.87985e-17	0.58417	0.887	0.906	6.17284e-13			PLIN3	3.82176e-09	0.481271	0.647	0.543	6.08042e-05			PSMD13	3.11348e-06	-0.281904	0.495	0.593	0.0495355			MORF4L2	3.75183e-08	0.268764	0.846	0.739	0.000596916			CDK5RAP3	2.96595e-07	-0.405275	0.454	0.557	0.00471883			PIKFYVE	1.66698e-06	0.452473	0.411	0.304	0.0265216			LRPPRC	1.0979e-07	0.58841	0.525	0.399	0.00174677			EIF4A2	3.97626e-16	0.486614	0.966	0.915	6.32623e-12											HNRNPK	4.30194e-07	0.34855	0.753	0.601	0.00684438											TUSC3	4.44514e-11	0.349888	0.958	0.912	7.07222e-07			UQCRB	1.59678e-19	0.583009	0.575	0.449	2.54048e-15			SOS2	5.15155e-19	0.657869	0.505	0.357	8.19611e-15			ZDHHC5	4.44369e-09	0.364435	0.476	0.399	7.06991e-05			UBL3	5.67379e-26	0.462379	0.788	0.658	9.02699e-22			CD59	1.51047e-13	0.364635	0.677	0.577	2.40315e-09			TUSC3	4.44514e-11	0.349888	0.958	0.912	7.07222e-07			UBE2L6	1.30795e-66	-2.67928	0.486	0.967	2.08095e-62			DTX3L	7.31672e-42	-2.42257	0.3	0.842	1.16409e-37																																			ALKBH5	1.05592e-08	0.44013	0.429	0.31	0.000167997			SH3YL1	4.72627e-08	0.394471	0.558	0.447	0.000751949			KIF1A	1.48107e-11	-0.251457	0.994	0.997	2.35638e-07			ZNF638	1.21174e-08	-0.28008	0.673	0.79	0.000192788			VAMP2	2.40196e-06	-0.246084	0.671	0.785	0.0382151			PREPL	2.63678e-18	0.642305	0.569	0.413	4.19512e-14																																			GTF2A2	1.02835e-63	1.35892	0.709	0.226	1.6361e-59			CHMP2A	7.53422e-14	1.0489	0.435	0.161	1.19869e-09			UGDH	4.78759e-22	0.773218	0.596	0.303	7.61705e-18			YPEL2	5.77183e-18	0.885042	0.489	0.158	9.18297e-14			TRIQK	2.92146e-07	0.261864	0.273	0.136	0.00464804			TMEM59	3.95008e-17	0.771446	0.809	0.369	6.28458e-13			TNFSF10	2.71298e-11	-1.9437	0.166	0.432	4.31635e-07			H1-0	1.44871e-24	-2.40491	0.697	0.899	2.3049e-20
MT-ATP6	1.98326e-16	0.474165	0.919	0.888	3.15536e-12			RABGGTB	3.57625e-12	0.412797	0.699	0.62	5.68981e-08			ECHS1	6.66083e-16	0.344538	0.708	0.607	1.05974e-11			SH3GLB1	3.263e-08	0.341934	0.592	0.502	0.000519143			RAP1GAP2	2.32123e-12	-0.208497	0.982	0.978	3.69307e-08			ZNF146	8.42322e-09	0.412352	0.479	0.385	0.000134013			ORAI2	9.38933e-09	0.583089	0.421	0.312	0.000149384			SPATC1L	9.25323e-07	0.480783	0.45	0.342	0.0147219			DCAF7	8.96751e-09	-0.288899	0.694	0.795	0.000142673			VLDLR	4.82394e-10	0.267294	0.93	0.882	7.67488e-06			VPS13B	1.89205e-07	-0.405578	0.394	0.51	0.00301024			ACTR2	6.06691e-07	0.450574	0.465	0.353	0.00965246			GYG2	1.03245e-10	0.585619	0.605	0.462	1.64264e-06			QARS1	2.57623e-08	0.486154	0.683	0.557	0.000409878											SCD	1.91992e-08	0.342582	0.886	0.837	0.00030546											BTF3L4	9.11056e-08	0.347832	0.836	0.734	0.00144949			AKT1S1	1.22096e-13	0.580394	0.436	0.32	1.94255e-09			ATP5ME	5.6336e-42	0.6565	0.791	0.612	8.96307e-38			OTUD5	1.76058e-19	0.363579	0.722	0.599	2.80108e-15			SRD5A1	3.07856e-09	0.459563	0.335	0.239	4.89799e-05			SCGN	1.11202e-30	0.363211	0.952	0.907	1.76922e-26			BTF3L4	9.11056e-08	0.347832	0.836	0.734	0.00144949			B2M	1.57495e-80	-2.68437	0.759	1	2.50575e-76			EIF2AK2	7.81791e-58	-2.44909	0.441	0.977	1.24383e-53																																			ARL6IP4	7.63554e-17	0.439996	0.744	0.563	1.21481e-12			HSP90AB1	6.72073e-13	0.383688	0.842	0.745	1.06927e-08			FURIN	9.63644e-07	-0.253324	0.786	0.833	0.0153316			USP22	1.71745e-06	-0.282522	0.432	0.569	0.0273247			SEZ6L2	1.88952e-06	-0.246533	0.716	0.834	0.0300623			NCKAP1	4.88273e-25	0.642093	0.637	0.431	7.76842e-21																																			MAP2K2	1.62029e-93	1.35771	0.905	0.283	2.57788e-89			VASP	1.83639e-18	1.047	0.683	0.31	2.9217e-14			TSC22D1	7.33785e-21	0.772682	0.702	0.436	1.16745e-16			AP1S1	2.43256e-20	0.871709	0.644	0.235	3.8702e-16			JUNB	4.60861e-18	0.248423	0.987	0.993	7.3323e-14			ARMCX1	1.32329e-07	0.759522	0.496	0.265	0.00210535			LGALS3BP	4.22834e-36	-2.00621	0.483	0.876	6.72728e-32			SLFN5	4.23305e-11	-2.4347	0.074	0.325	6.73478e-07
NBEA	1.1692e-06	0.471007	0.35	0.279	0.018602			CAMK2N1	2.2978e-33	0.401562	0.96	0.931	3.6558e-29			ACP1	3.75168e-07	0.343065	0.451	0.379	0.00596892			RCN1	1.16506e-11	0.341329	0.742	0.648	1.85362e-07			KIF1A	2.28099e-11	-0.210932	0.951	0.967	3.62905e-07			SMIM10L1	2.67469e-08	0.412339	0.406	0.314	0.000425543			EYS	1.86567e-06	0.582506	0.361	0.273	0.0296829			RNASE4	1.00338e-09	0.479626	0.69	0.577	1.59638e-05			UBA52	1.03534e-07	-0.291964	0.668	0.741	0.00164722			SCD	2.53598e-06	0.267181	0.928	0.895	0.0403474			RBM6	2.92819e-07	-0.405636	0.581	0.66	0.00465875			AKIRIN1	1.39317e-15	0.449499	0.768	0.619	2.21654e-11			MAPK3	7.69087e-07	0.585231	0.493	0.386	0.0122362			MT-CO3	1.55988e-11	0.476257	0.892	0.791	2.48178e-07											HSPD1	7.24755e-08	0.341765	0.8	0.678	0.00115308											PFN2	2.51174e-12	0.342551	0.971	0.935	3.99618e-08			GYG2	2.67788e-16	0.575666	0.523	0.403	4.2605e-12			PARK7	1.03638e-09	0.651326	0.308	0.213	1.64888e-05			ZFHX3	2.43607e-14	0.362975	0.736	0.687	3.87579e-10			PAK2	2.82836e-09	0.457546	0.392	0.295	4.49992e-05			VBP1	1.53626e-06	0.362053	0.415	0.34	0.0244419			PFN2	2.51174e-12	0.342551	0.971	0.935	3.99618e-08			TRIM5	9.56622e-18	-2.70002	0.068	0.374	1.52199e-13			SAMD9	2.54549e-10	-2.48775	0.061	0.274	4.04988e-06																																			MXD4	1.04579e-06	0.43541	0.362	0.268	0.0166386			QPRT	3.18787e-09	0.381739	0.744	0.652	5.0719e-05			UXT	1.36711e-06	-0.255823	0.5	0.637	0.0217507			ANAPC11	1.26758e-07	-0.283239	0.427	0.574	0.00201672			VAC14	1.28296e-06	-0.248339	0.662	0.804	0.0204119			KAT6A	2.97782e-11	0.641454	0.406	0.295	4.73772e-07																																			TAF10	7.81687e-57	1.3492	0.562	0.119	1.24366e-52			RAB11FIP1	4.03692e-26	1.04093	0.698	0.233	6.42274e-22			DHX15	7.59497e-18	0.756575	0.371	0.142	1.20836e-13			ARL5B	3.33315e-08	0.865992	0.284	0.115	0.000530304			STARD10	5.45576e-08	0.235421	1	1	0.000868012			SERPINI1	7.53471e-13	0.751705	0.716	0.342	1.19877e-08			BTN3A2	5.28224e-10	-2.07486	0.088	0.317	8.40405e-06			PLSCR1	6.05046e-34	-2.4715	0.213	0.737	9.62628e-30
EIF3F	2.87621e-07	0.470513	0.334	0.257	0.00457604			AHCY	3.57179e-13	0.40064	0.694	0.575	5.68272e-09			TMEM59L	8.84793e-08	0.339408	0.621	0.56	0.00140771			CACNA2D1	2.85272e-07	0.340145	0.567	0.487	0.00453868			TRAK1	5.00121e-09	-0.211177	0.866	0.898	7.95693e-05			RNF13	1.05205e-06	0.410239	0.354	0.276	0.0167382			EEF1B2	7.05648e-14	0.580907	0.645	0.537	1.12269e-09			NDUFA13	6.05169e-13	0.474396	0.73	0.597	9.62824e-09			LENG8	1.93454e-06	-0.296638	0.709	0.764	0.0307786			SLC30A8	3.34204e-11	0.263507	0.955	0.92	5.31718e-07			PLCB4	1.16993e-06	-0.405665	0.404	0.509	0.0186137			TMEM230	3.73961e-08	0.449337	0.472	0.343	0.000594972			LMBRD1	5.73251e-07	0.582569	0.481	0.358	0.00912042			FASN	1.26985e-10	0.473899	0.883	0.812	2.02033e-06											CLU	9.82065e-10	0.336686	0.998	0.998	1.56247e-05											EIF1B	7.69369e-09	0.337947	0.927	0.882	0.000122407			MICOS13	8.44943e-12	0.57276	0.327	0.221	1.3443e-07			POLD2	1.29856e-14	0.649207	0.395	0.263	2.06601e-10			FGD5	2.82603e-07	0.362116	0.401	0.332	0.00449621			MARCHF8	7.19374e-24	0.457262	0.791	0.664	1.14452e-19			GET3	9.82027e-08	0.36157	0.487	0.411	0.0015624			EIF1B	7.69369e-09	0.337947	0.927	0.882	0.000122407			PSMB8	4.44677e-38	-2.7236	0.169	0.695	7.07481e-34			SHFL	7.14506e-32	-2.49141	0.211	0.712	1.13678e-27																																			PSD	2.06123e-09	0.434388	0.617	0.524	3.27942e-05			CXXC4	8.1871e-11	0.380703	0.666	0.543	1.30257e-06			KIF3B	1.01229e-06	-0.255933	0.491	0.622	0.0161055			CLSTN3	1.71037e-06	-0.284376	0.806	0.894	0.027212			RBM47	9.90853e-07	-0.249729	0.549	0.699	0.0157645			UGGT2	1.97944e-10	0.639542	0.332	0.223	3.14929e-06																																			IFNAR1	3.68305e-32	1.34574	0.375	0.097	5.85974e-28			TBC1D16	2.75942e-14	1.0388	0.442	0.158	4.39024e-10			IFT57	4.33136e-20	0.755603	0.441	0.181	6.8912e-16			GUSB	2.42156e-22	0.862234	0.647	0.226	3.8527e-18			MTSS2	4.26061e-07	0.233718	0.788	0.613	0.00677862			TMED7	2.87561e-14	0.74973	0.791	0.416	4.5751e-10			TRIM21	3.1952e-14	-2.14744	0.112	0.419	5.08356e-10			TRIM14	6.84613e-27	-2.61647	0.154	0.625	1.08922e-22
UQCRB	1.14947e-11	0.46982	0.569	0.469	1.82881e-07			C1QL1	1.75052e-13	0.398131	0.818	0.74	2.78508e-09			APH1A	1.51457e-09	0.339089	0.49	0.397	2.40968e-05			TSPAN7	3.65836e-12	0.336634	0.787	0.7	5.82045e-08			MARCKS	1.06161e-08	-0.213203	0.936	0.965	0.000168903			COMMD6	6.24749e-09	0.408875	0.464	0.369	9.93976e-05			NBEA	2.38724e-12	0.576933	0.637	0.528	3.79809e-08			PARK7	1.85507e-06	0.471735	0.477	0.375	0.0295141			VKORC1	2.92164e-09	-0.306412	0.851	0.885	4.64833e-05			TSPAN3	1.95577e-10	0.261352	0.969	0.953	3.11162e-06			LUC7L3	5.49984e-08	-0.411306	0.414	0.531	0.000875024			OCIAD1	2.54991e-11	0.449237	0.698	0.582	4.0569e-07			EEF1A2	4.71957e-11	0.57721	0.747	0.647	7.50883e-07			COX4I1	2.00269e-10	0.472581	0.808	0.75	3.18628e-06											ACTB	5.00671e-11	0.326995	1	0.995	7.96568e-07											FBXO7	1.54119e-07	0.333481	0.861	0.799	0.00245203			ARL3	1.4665e-12	0.570294	0.438	0.332	2.3332e-08			POLD4	9.69624e-14	0.649207	0.365	0.239	1.54267e-09			PHF6	3.70856e-07	0.361946	0.405	0.339	0.00590031			TUBA1B	1.66981e-23	0.455564	0.773	0.643	2.65667e-19			SEMA5A	2.90354e-06	0.361319	0.442	0.371	0.0461953			FBXO7	1.54119e-07	0.333481	0.861	0.799	0.00245203			EPSTI1	2.08859e-53	-2.7271	0.295	0.877	3.32294e-49			TMEM140	1.36484e-10	-2.49679	0.073	0.298	2.17146e-06																																			BBLN	3.22152e-11	0.432082	0.559	0.415	5.12544e-07			UNC13B	1.47176e-09	0.373605	0.652	0.537	2.34158e-05			KIAA1522	1.86855e-06	-0.256606	0.665	0.761	0.0297286			GNB2	7.37054e-07	-0.289948	0.55	0.68	0.0117265			DAP	4.69694e-09	-0.254656	0.631	0.791	7.47283e-05			UBXN2B	5.0851e-08	0.639087	0.27	0.184	0.000809039																																			ATP2B1	4.40231e-40	1.33647	0.409	0.088	7.00407e-36			CCDC115	2.31601e-13	1.03735	0.507	0.224	3.68478e-09			SLC25A46	2.51001e-24	0.754426	0.632	0.321	3.99343e-20			NDUFAB1	6.7256e-12	0.857504	0.468	0.2	1.07004e-07			FOS	3.45721e-16	0.227129	0.968	0.989	5.50042e-12			AEBP2	5.03897e-14	0.739129	0.799	0.48	8.017e-10			PLSCR1	2.04368e-30	-2.27074	0.224	0.717	3.25149e-26			HERC6	3.94493e-32	-2.63439	0.213	0.706	6.27638e-28
GLUD1	2.52796e-06	0.466181	0.314	0.244	0.0402199			CSDE1	6.86115e-07	0.392576	0.49	0.412	0.0109161			POLR1D	1.23076e-12	0.336924	0.633	0.526	1.95814e-08			TUSC3	5.02263e-29	0.336039	0.987	0.96	7.991e-25			MDM4	8.2935e-07	-0.219732	0.758	0.814	0.013195			CDH2	1.18421e-11	0.40713	0.656	0.564	1.88407e-07			IARS2	1.69042e-09	0.576139	0.525	0.419	2.68947e-05			PCYOX1	5.05207e-07	0.470261	0.47	0.36	0.00803784			TPM1	4.24994e-09	-0.317049	0.73	0.811	6.76165e-05			RCN1	1.09579e-07	0.260846	0.847	0.742	0.00174341			AP1G2	3.81492e-11	-0.426123	0.601	0.722	6.06954e-07			ATP5PB	5.42183e-07	0.44903	0.487	0.379	0.00862613			GPAT4	1.46107e-13	0.574606	0.742	0.604	2.32456e-09			PSMB5	5.56452e-07	0.468357	0.641	0.497	0.00885315											ENOPH1	1.98241e-06	0.323476	0.795	0.707	0.0315402											MAGEH1	1.0402e-06	0.314746	0.822	0.734	0.0165495			ANAPC15	3.72319e-10	0.570156	0.355	0.262	5.9236e-06			ACAT2	5.47321e-09	0.649207	0.428	0.336	8.70787e-05			TTC5	4.30732e-07	0.36094	0.349	0.281	0.00685295			EID2	2.15319e-06	0.453957	0.258	0.188	0.0342572			SKI	7.07288e-09	0.360151	0.486	0.395	0.00011253			MAGEH1	1.0402e-06	0.314746	0.822	0.734	0.0165495			USP18	4.46264e-64	-2.76812	0.367	0.942	7.10007e-60			APOL6	4.22791e-30	-2.5288	0.279	0.73	6.7266e-26																																			MIF	1.94227e-17	0.429378	0.769	0.607	3.09015e-13			MT-ATP6	4.81751e-19	0.363997	0.97	0.939	7.66465e-15			ARHGAP1	2.43966e-07	-0.257646	0.641	0.754	0.00388149			SEZ6L2	5.05335e-08	-0.293865	0.575	0.709	0.000803988			PSMD3	2.45508e-06	-0.255142	0.631	0.763	0.0390604			PRPF39	6.63796e-13	0.63858	0.414	0.29	1.0561e-08																																			DPP6	9.41374e-46	1.33591	0.501	0.123	1.49773e-41			DDT	1.47183e-16	1.03559	0.601	0.267	2.34169e-12			TOMM70	3.54707e-29	0.753966	0.66	0.305	5.64339e-25			ADGRG4	6.31998e-14	0.855019	0.41	0.14	1.00551e-09			NDUFB10	1.04563e-07	-0.105759	0.447	0.664	0.0016636			RCN1	6.09159e-13	0.730994	0.91	0.648	9.69172e-09			EIF2AK2	5.46054e-64	-2.28198	0.551	0.984	8.68771e-60			TRIM21	5.53526e-16	-2.64635	0.09	0.42	8.8066e-12
C1QL1	5.61878e-20	0.465535	0.847	0.785	8.93948e-16			IWS1	1.7914e-06	0.391711	0.448	0.369	0.0285011			BRD4	6.27863e-10	0.335272	0.588	0.5	9.9893e-06			EIF3H	1.16312e-06	0.332125	0.514	0.436	0.0185053			FOXP1	3.96869e-07	-0.22071	0.788	0.83	0.00631419			LAPTM4A	1.80438e-07	0.406163	0.438	0.355	0.00287078			NRXN1	7.69694e-27	0.568397	0.903	0.792	1.22458e-22			UFC1	2.30089e-15	0.468613	0.796	0.646	3.66072e-11			SMAD2	1.41813e-08	-0.34379	0.573	0.664	0.000225625			HIPK3	3.41419e-08	0.26009	0.839	0.761	0.000543197			NKX2-2	6.33613e-07	-0.430123	0.525	0.614	0.0100808			CCT6A	1.28515e-14	0.445876	0.805	0.707	2.04467e-10			ACTG1	4.97742e-46	0.573507	1	0.995	7.91908e-42			SCGN	4.8594e-10	0.468207	0.846	0.796	7.73131e-06											RNF7	3.32025e-08	0.319844	0.861	0.791	0.000528251											HNRNPA2B1	7.22761e-07	0.31473	0.917	0.862	0.0114991			CHRNB2	3.40625e-09	0.567538	0.326	0.24	5.41934e-05			ENO1	3.16567e-23	0.649067	0.606	0.456	5.03658e-19			H2AJ	2.57484e-18	0.357458	0.778	0.698	4.09656e-14			EMD	6.28766e-09	0.453886	0.4	0.306	0.000100037			CFAP20	1.51626e-06	0.360075	0.369	0.294	0.0241237			HNRNPA2B1	7.22761e-07	0.31473	0.917	0.862	0.0114991			DTX3L	1.06105e-50	-2.79747	0.245	0.827	1.68814e-46			USP18	4.49533e-52	-2.55976	0.377	0.926	7.15206e-48																																			ZNF580	2.20005e-06	0.424969	0.355	0.27	0.0350028			C21orf58	3.74897e-08	0.35803	0.589	0.494	0.000596461			MAPK13	2.06338e-06	-0.259425	0.801	0.858	0.0328284			BTG2	7.6691e-07	-0.298653	0.863	0.918	0.0122015			NCL	2.41743e-06	-0.256199	0.608	0.739	0.0384613			TPP2	3.43786e-10	0.635455	0.285	0.179	5.46963e-06																																			STRAP	4.41121e-78	1.33229	0.731	0.167	7.01823e-74			INA	1.07015e-13	1.0285	0.414	0.145	1.70261e-09			LAMTOR3	9.4533e-23	0.751857	0.445	0.17	1.50402e-18			NR2F6	2.03741e-13	0.854312	0.493	0.206	3.24152e-09			UGDH	1.00406e-06	-0.129327	0.596	0.784	0.0159746			ADGRG4	5.5295e-10	0.730771	0.41	0.148	8.79743e-06			HERC6	6.3782e-26	-2.31189	0.229	0.667	1.01477e-21			PSMB8	1.36397e-38	-2.68547	0.25	0.776	2.17008e-34
MAP1B	9.12476e-20	0.462458	0.77	0.676	1.45175e-15			ATP5F1E	5.53613e-14	0.390709	0.773	0.683	8.80798e-10			C1QL1	4.8347e-13	0.33296	0.847	0.795	7.69201e-09			GSTM3	1.09047e-10	0.330247	0.661	0.538	1.73493e-06			CLSTN3	2.22821e-06	-0.227724	0.747	0.784	0.0354509			ELL2	7.67666e-35	0.403204	0.968	0.937	1.22136e-30			CLN8	2.69927e-08	0.566921	0.42	0.309	0.000429454			CACNA2D1	5.28792e-10	0.467546	0.861	0.803	8.41308e-06			TSR3	3.65023e-07	-0.352575	0.514	0.594	0.00580752			EIF1B	4.59219e-08	0.255956	0.908	0.849	0.000730617			SOGA3	8.24996e-08	-0.434735	0.517	0.619	0.00131257			RAP1A	2.02823e-09	0.444576	0.589	0.462	3.22692e-05			RACK1	2.47859e-08	0.572398	0.586	0.477	0.000394344			WSB2	6.73339e-11	0.466342	0.849	0.795	1.07128e-06											QPCT	4.76337e-09	0.311876	0.924	0.886	7.57852e-05											PDIA3	6.23714e-11	0.311874	0.966	0.947	9.92329e-07			MTA1	7.54569e-18	0.566207	0.54	0.408	1.20052e-13			TRNP1	1.97662e-10	0.645341	0.317	0.214	3.14481e-06			IFRD1	1.70346e-07	0.355059	0.436	0.366	0.0027102			ATP5MK	3.44722e-09	0.453192	0.356	0.259	5.48453e-05			CSTB	2.15671e-11	0.355947	0.647	0.554	3.43133e-07			PDIA3	6.23714e-11	0.311874	0.966	0.947	9.92329e-07			IFIH1	5.56668e-22	-2.93398	0.076	0.432	8.85658e-18			UBE2L6	8.86455e-61	-2.62683	0.486	0.967	1.41035e-56																																			PCGF2	2.36317e-15	0.421508	0.729	0.574	3.75981e-11			SYNGAP1	3.73006e-09	0.352357	0.69	0.613	5.93453e-05			GUSB	2.91939e-06	-0.26421	0.267	0.386	0.0464474			FAM222A	7.11093e-08	-0.307236	0.577	0.724	0.00113135			PHPT1	3.38324e-07	-0.257971	0.749	0.867	0.00538273			CYRIB	2.47633e-06	0.634222	0.25	0.18	0.0393985																																			SMIM32	5.1298e-46	1.33197	0.607	0.201	8.16152e-42			C4orf48	1.96777e-28	1.02397	0.878	0.38	3.13073e-24			GNL3	2.36e-23	0.748672	0.645	0.35	3.75476e-19			BAZ1B	3.54152e-10	0.848685	0.363	0.148	5.63457e-06			ZMYND11	1.07345e-06	-0.180395	0.685	0.852	0.0170786			CAST	3.47693e-11	0.725592	0.788	0.503	5.53179e-07			IRF9	2.45075e-45	-2.33734	0.302	0.87	3.89915e-41			STAT1	6.85698e-73	-2.70891	0.564	0.994	1.09095e-68
NRXN1	1.34567e-40	0.459534	0.959	0.916	2.14097e-36			COX17	1.08771e-06	0.3873	0.499	0.423	0.0173055			ASS1	7.01539e-12	0.329281	0.739	0.673	1.11615e-07			PDK3	8.19004e-08	0.330026	0.641	0.55	0.00130304			GRIPAP1	7.3305e-09	-0.228479	0.801	0.855	0.000116628			MAP2K4	1.56708e-07	0.402871	0.373	0.285	0.00249322			COMMD6	6.27511e-09	0.564525	0.479	0.367	9.9837e-05			NDUFC2	2.4171e-07	0.466373	0.493	0.379	0.00384561			RAD23A	8.81471e-09	-0.376024	0.568	0.653	0.000140242			TUSC3	7.50332e-12	0.255588	0.979	0.937	1.19378e-07			FMNL2	6.65893e-07	-0.435595	0.313	0.422	0.0105944			SLC30A9	9.519e-10	0.441857	0.607	0.469	1.51447e-05			APMAP	2.5602e-09	0.571621	0.62	0.485	4.07327e-05			RAB3B	1.80897e-15	0.465813	0.924	0.859	2.87806e-11											TM9SF3	1.73314e-06	0.311365	0.812	0.699	0.0275742											GABRB3	2.94526e-08	0.310817	0.944	0.899	0.00046859			POLR2B	9.55168e-15	0.562938	0.486	0.373	1.51967e-10			UFC1	2.60819e-28	0.639938	0.695	0.558	4.14963e-24			ZBTB7B	2.74717e-09	0.349716	0.506	0.424	4.37074e-05			ATP6V1A	1.55328e-14	0.452817	0.613	0.493	2.47127e-10			PTPN6	6.24747e-07	0.355357	0.398	0.318	0.00993973			GABRB3	2.94526e-08	0.310817	0.944	0.899	0.00046859			PARP14	3.263e-52	-2.94634	0.245	0.852	5.19143e-48			PARP9	2.6607e-50	-2.63967	0.316	0.893	4.23317e-46																																			RAB26	5.88205e-08	0.420091	0.519	0.436	0.000935833			MT-CO2	1.75621e-13	0.352072	0.942	0.874	2.79413e-09			NOL4L	2.40715e-06	-0.272318	0.631	0.735	0.0382977			CTSD	2.56165e-08	-0.308104	0.497	0.637	0.000407558			SELENON	1.15723e-07	-0.259338	0.634	0.786	0.00184115			MOB1B	9.92231e-24	0.632659	0.625	0.43	1.57864e-19																																			BRD4	2.66948e-84	1.33054	0.777	0.189	4.24714e-80			UBXN6	3.64818e-22	1.02282	0.799	0.391	5.80426e-18			CACNA1D	2.43343e-09	0.747841	0.257	0.121	3.87158e-05			KHSRP	1.53261e-15	0.848396	0.576	0.251	2.43838e-11			FLII	1.093e-07	-0.181914	0.635	0.83	0.00173896			CCT6A	1.25467e-15	0.724425	0.91	0.55	1.99618e-11			B2M	9.34959e-59	-2.38465	0.854	0.99	1.48752e-54			PARP9	3.57649e-57	-2.78132	0.277	0.927	5.69019e-53
DSTN	4.71995e-12	0.454835	0.554	0.456	7.50945e-08			DPYSL2	3.43918e-20	0.375386	0.889	0.835	5.47173e-16			BAHD1	1.3484e-07	0.327695	0.455	0.379	0.00214531			STMP1	1.53472e-09	0.32942	0.648	0.537	2.44173e-05			SAFB	2.07601e-06	-0.232098	0.683	0.737	0.0330293			CCT6A	8.31162e-16	0.401901	0.694	0.575	1.32238e-11			CLCN3	3.89254e-12	0.562613	0.588	0.466	6.19303e-08			ATP5MG	2.4075e-27	0.465184	0.961	0.903	3.83033e-23			HSP90AB1	3.01838e-21	-0.382622	0.889	0.937	4.80225e-17			NME2	1.48024e-06	0.255447	0.819	0.746	0.0235506			CALCOCO2	1.12999e-11	-0.439047	0.625	0.732	1.79781e-07			DPH3	1.33164e-06	0.439769	0.526	0.427	0.0211863			ATP5IF1	1.06847e-09	0.569306	0.642	0.527	1.69994e-05			TOMM20	1.09224e-07	0.458823	0.697	0.586	0.00173775											BEX4	2.74329e-12	0.310884	0.976	0.965	4.36457e-08											NRXN1	1.64528e-07	0.31051	0.941	0.908	0.00261764			SPRED3	1.059e-08	0.561495	0.306	0.222	0.000168487			TOMM7	2.24046e-25	0.638735	0.622	0.459	3.56457e-21			ABHD16A	1.98289e-14	0.34852	0.639	0.538	3.15477e-10			TSC22D1	5.76674e-09	0.452088	0.428	0.335	9.17488e-05			PSENEN	4.52895e-08	0.354684	0.457	0.368	0.000720557			NRXN1	1.64528e-07	0.31051	0.941	0.908	0.00261764			ISG20	3.66567e-14	-2.95494	0.058	0.305	5.83208e-10			EPSTI1	8.08464e-42	-2.65049	0.32	0.842	1.28627e-37																																			PLEKHA6	9.52865e-16	0.4198	0.845	0.734	1.51601e-11			KLHDC2	4.98496e-07	0.347846	0.622	0.533	0.00793106			DDB1	1.89904e-06	-0.275319	0.485	0.609	0.0302137			JUND	1.59463e-10	-0.312189	0.915	0.936	2.53706e-06			PPIB	2.29448e-07	-0.26022	0.543	0.672	0.00365053			SOAT1	7.46965e-07	0.630455	0.258	0.183	0.0118842																																			IFT57	7.22657e-41	1.32224	0.441	0.102	1.14975e-36			UQCRB	1.9401e-13	1.02043	0.396	0.138	3.0867e-09			PRDX3	2.52207e-21	0.740319	0.527	0.247	4.01262e-17			ARHGEF12	9.14137e-07	0.847451	0.327	0.167	0.0145439			STX16	6.4941e-07	-0.19244	0.759	0.905	0.0103321			DST	1.23626e-14	0.723043	0.633	0.248	1.96689e-10			SLFN5	1.27855e-12	-2.42697	0.088	0.359	2.03418e-08			IFIH1	2.53911e-26	-2.82797	0.122	0.591	4.03973e-22
CTNND2	6.57059e-11	0.454249	0.52	0.418	1.04538e-06			EDIL3	6.77833e-12	0.370912	0.721	0.625	1.07843e-07			UFM1	5.44659e-09	0.324418	0.611	0.534	8.66552e-05			SCARB2	3.42161e-18	0.328329	0.922	0.872	5.44378e-14			TPM1	2.15035e-06	-0.233826	0.652	0.712	0.034212			TMTC1	2.12671e-07	0.401762	0.466	0.385	0.0033836			POLR2B	2.04006e-10	0.562434	0.509	0.385	3.24574e-06			IWS1	1.51679e-07	0.464777	0.555	0.449	0.00241321			SRSF5	2.32764e-06	-0.390278	0.307	0.399	0.0370328			CACNA2D1	2.96637e-06	0.254898	0.861	0.793	0.047195			WSB1	3.33114e-12	-0.441722	0.722	0.816	5.29985e-08			TAX1BP1	2.26767e-06	0.438467	0.491	0.398	0.0360786			CSNK2A2	2.14602e-06	0.566789	0.365	0.245	0.0341432			NPC2	6.49207e-11	0.45561	0.937	0.896	1.03289e-06											CD164	5.20311e-07	0.304018	0.915	0.862	0.00827814											RNF7	4.17677e-07	0.303889	0.861	0.799	0.00664524			PCMTD1	1.42709e-19	0.55746	0.592	0.456	2.2705e-15			PGLS	3.42779e-11	0.635513	0.366	0.261	5.45362e-07			RIMS2	8.92215e-07	0.347913	0.356	0.29	0.0141951			TUBA1C	1.33928e-07	0.45177	0.352	0.268	0.00213079			AP2S1	6.54302e-09	0.354378	0.418	0.322	0.000104099			RNF7	4.17677e-07	0.303889	0.861	0.799	0.00664524			SHFL	3.36984e-45	-2.97549	0.191	0.765	5.36142e-41			ISG20	9.21289e-12	-2.68956	0.04	0.265	1.46577e-07																																			UVSSA	1.40699e-08	0.417713	0.606	0.534	0.000223852			RAB3B	2.04398e-10	0.34563	0.893	0.82	3.25198e-06			HMGCR	2.42165e-07	-0.281409	0.547	0.698	0.00385285			PRRC2A	2.58042e-07	-0.312805	0.609	0.753	0.00410544			PHF2	2.21094e-07	-0.265158	0.581	0.731	0.0035176			HECTD2	5.50933e-09	0.630288	0.259	0.166	8.76535e-05																																			NDUFA13	1.31197e-99	1.31912	0.889	0.237	2.08734e-95			S100A13	2.90308e-18	1.01606	0.651	0.281	4.6188e-14			BMI1	7.38613e-13	0.739007	0.394	0.202	1.17513e-08			ZNF618	7.52016e-07	0.847391	0.288	0.134	0.0119646			PSD3	7.26387e-07	-0.198785	0.625	0.784	0.0115568			ZC3H15	1.10295e-11	0.723043	0.586	0.268	1.75479e-07			TRIM5	1.45064e-17	-2.49797	0.107	0.457	2.30797e-13			HERC5	3.16694e-28	-2.84488	0.133	0.619	5.03861e-24
SEC11A	2.53848e-20	0.453738	0.761	0.68	4.03871e-16			SEC11A	9.95406e-14	0.365615	0.781	0.699	1.58369e-09			PCDHA4	6.77861e-07	0.320505	0.49	0.414	0.0107848			FNDC3A	2.64768e-06	0.325452	0.533	0.456	0.0421246			MT-CO2	1.29119e-07	-0.23385	0.898	0.922	0.00205428			TRAM1	1.34084e-09	0.400413	0.567	0.472	2.13328e-05			AGAP1	1.47094e-06	0.562322	0.401	0.315	0.0234027			MT-ND4L	2.6403e-08	0.464176	0.587	0.482	0.000420072			COX4I1	6.04491e-15	-0.405664	0.704	0.795	9.61745e-11			EPCAM	3.08921e-11	0.252848	0.986	0.969	4.91493e-07			CCNL2	5.83643e-14	-0.444862	0.755	0.836	9.28576e-10			SMIM10L1	8.89807e-08	0.437071	0.555	0.44	0.00141568			ACTR2	9.79982e-07	0.565343	0.444	0.322	0.0155915			ATP6V1H	2.69676e-07	0.450538	0.683	0.555	0.00429055											PPIB	3.52754e-08	0.302742	0.936	0.907	0.000561231											HSP90AA1	1.23322e-06	0.299718	0.878	0.785	0.0196205			CLN8	4.06228e-13	0.557037	0.421	0.309	6.46308e-09			SAT2	7.66323e-48	0.63443	0.865	0.751	1.21922e-43			UBA6	3.76414e-11	0.347831	0.528	0.434	5.98874e-07			RRAGC	8.71722e-07	0.451381	0.294	0.218	0.0138691			MFAP4	5.96368e-11	0.354279	0.865	0.845	9.48821e-07			HSP90AA1	1.23322e-06	0.299718	0.878	0.785	0.0196205			PARP9	4.31045e-69	-2.97796	0.306	0.959	6.85792e-65			IFI35	3.51892e-31	-2.72101	0.162	0.67	5.5986e-27																																			CELF3	1.36379e-25	0.415165	0.998	0.987	2.16979e-21			MT-ND4	2.06494e-22	0.344567	0.976	0.943	3.28533e-18			CACNA2D2	1.13796e-06	-0.286987	0.695	0.772	0.018105			KRT8	5.2929e-08	-0.313317	0.613	0.755	0.000842101			NECTIN2	1.45927e-08	-0.265583	0.571	0.737	0.00023217			ECPAS	4.99695e-12	0.624037	0.408	0.287	7.95015e-08																																			C19orf53	2.03768e-59	1.31585	0.634	0.156	3.24195e-55			TAX1BP3	2.39857e-15	1.01226	0.568	0.244	3.81612e-11			CBX4	2.03986e-25	0.736263	0.749	0.436	3.24542e-21			TAX1BP3	2.13787e-16	0.846029	0.568	0.226	3.40135e-12			COPS5	6.99336e-07	-0.210646	0.587	0.748	0.0111264			MT-ND2	4.17992e-12	0.714937	0.565	0.228	6.65026e-08			PML	1.26456e-26	-2.49892	0.151	0.613	2.01192e-22			LAP3	2.82875e-30	-2.87451	0.128	0.636	4.50054e-26
MOCS2	7.87922e-08	0.452382	0.41	0.329	0.00125358			GABARAP	2.69242e-18	0.362253	0.893	0.805	4.28365e-14			TIMM8B	1.75463e-06	0.319584	0.465	0.4	0.0279162			TM9SF3	5.54205e-09	0.325445	0.74	0.695	8.8174e-05			CHGB	3.966e-12	-0.234344	0.984	0.99	6.3099e-08			HSP90B1	1.04281e-15	0.399712	0.782	0.697	1.65911e-11			SGCD	1.82041e-10	0.559522	0.6	0.512	2.89628e-06			ATP5PB	2.41801e-06	0.463612	0.487	0.392	0.0384705			CALCOCO2	6.22226e-13	-0.412799	0.625	0.731	9.89962e-09			SEC24D	6.46078e-07	0.25211	0.816	0.71	0.0102791			ABL1	2.17517e-07	-0.447926	0.386	0.493	0.0034607			MAN1A1	3.98392e-12	0.436981	0.829	0.763	6.33842e-08			EEF1B2	2.31378e-06	0.562199	0.536	0.44	0.0368123			CKB	2.5763e-06	0.448706	0.676	0.593	0.0409889											UBE2R2	2.94678e-07	0.296491	0.854	0.724	0.00468833											USP9X	1.79881e-09	0.29026	0.949	0.908	2.86191e-05			PCDH10	1.37301e-10	0.552212	0.397	0.294	2.18446e-06			RAMP1	1.99974e-11	0.632521	0.513	0.419	3.18159e-07			GRSF1	5.17024e-09	0.347276	0.536	0.464	8.22585e-05			TCEAL2	4.63368e-12	0.447684	0.6	0.501	7.37219e-08			SCAMP2	1.128e-12	0.35194	0.669	0.563	1.79464e-08			USP9X	1.79881e-09	0.29026	0.949	0.908	2.86191e-05			IFI35	5.67049e-39	-3.049	0.198	0.716	9.02175e-35			TRIM34	4.65094e-15	-2.73267	0.053	0.335	7.39965e-11																																			BCAT2	4.02249e-12	0.408577	0.71	0.58	6.39978e-08			PHPT1	3.4814e-09	0.343151	0.731	0.604	5.5389e-05			JUND	1.18338e-10	-0.292298	0.966	0.967	1.88275e-06			LUC7L2	1.93592e-06	-0.322339	0.696	0.764	0.0308004			MT-CO2	1.38723e-06	-0.265717	0.926	0.973	0.0220708			RAB3IP	1.55274e-14	0.623852	0.493	0.364	2.4704e-10																																			NBEA	7.22436e-40	1.31227	0.415	0.09	1.1494e-35			EIF3H	2.94137e-06	1.00817	0.309	0.163	0.0467972			COMMD6	8.0385e-19	0.735651	0.639	0.377	1.27893e-14			DMWD	3.10717e-10	0.840637	0.399	0.175	4.9435e-06			HNRNPA2B1	4.38503e-07	-0.214626	0.994	0.989	0.00697659			GATAD2B	2.21697e-08	0.708182	0.579	0.322	0.00035272			PSMB8	7.48364e-35	-2.52466	0.234	0.746	1.19065e-30			TAP2	7.37849e-31	-2.88548	0.144	0.655	1.17392e-26
NOVA2	4.62949e-07	0.448537	0.359	0.283	0.00736552			RACK1	6.76901e-08	0.358696	0.625	0.55	0.00107695			ESYT2	1.70812e-08	0.315028	0.511	0.421	0.000271762			ALDH1A1	7.59109e-19	0.325036	1	0.999	1.20774e-14			HECTD4	3.50655e-07	-0.235136	0.66	0.744	0.00557892			EIF4A2	1.73997e-28	0.395765	0.948	0.901	2.76829e-24			ATRNL1	4.32391e-19	0.558432	0.792	0.656	6.87934e-15			ARPC3	8.78678e-07	0.45112	0.397	0.285	0.0139798			HAX1	1.92108e-07	-0.416188	0.37	0.468	0.00305643			CLPTM1L	1.10871e-07	0.245898	0.896	0.849	0.00176395			SRPRA	1.4768e-21	-0.453165	0.803	0.902	2.34959e-17			FAM136A	1.81222e-10	0.436508	0.697	0.598	2.88324e-06			NDUFAB1	6.56831e-09	0.56129	0.585	0.447	0.000104502			HSP90AB1	8.41059e-16	0.441751	0.922	0.895	1.33813e-11											ATP5MG	1.51453e-08	0.29586	0.932	0.897	0.000240961											KIF5B	4.30051e-07	0.268748	0.895	0.839	0.00684211			RABGGTB	2.40829e-18	0.550805	0.668	0.564	3.83159e-14			COX7A2L	3.54038e-30	0.630695	0.738	0.581	5.63274e-26			MT-CO1	8.22294e-15	0.341856	0.965	0.937	1.30827e-10			COX6C	1.44569e-11	0.447607	0.557	0.467	2.3001e-07			PSMB6	3.54135e-07	0.351245	0.432	0.35	0.00563428			KIF5B	4.30051e-07	0.268748	0.895	0.839	0.00684211			NLRC5	2.42616e-15	-3.16611	0.043	0.296	3.86002e-11			B2M	1.21917e-76	-2.89917	0.858	1	1.9397e-72																																			ARHGEF10L	2.54753e-16	0.403821	0.937	0.88	4.05312e-12			CAPN1	1.07122e-08	0.342772	0.7	0.6	0.00017043			CYB5R3	9.20508e-09	-0.294991	0.873	0.89	0.000146453			PTPRS	8.13144e-07	-0.324764	0.534	0.666	0.0129371			SRC	1.16348e-06	-0.26591	0.69	0.826	0.018511			MORF4L2	1.79878e-21	0.623555	0.619	0.441	2.86185e-17																																			DCTN6	3.77538e-34	1.31158	0.393	0.097	6.00664e-30			ACTG1	5.42844e-42	1.00235	1	1	8.63665e-38			PRKACB	1.96492e-14	0.733706	0.288	0.107	3.12619e-10			DIPK1B	1.91013e-10	0.838736	0.453	0.214	3.03902e-06			ARPC5L	7.19379e-07	-0.217341	0.704	0.859	0.0114453			SMARCA5	1.92857e-07	0.706564	0.457	0.225	0.00306835			UNC93B1	5.96322e-28	-2.53598	0.151	0.629	9.48749e-24			RNF213	2.00064e-36	-2.91687	0.202	0.745	3.18302e-32
RAB13	6.1775e-24	0.445256	0.795	0.674	9.82841e-20			ARFGEF3	1.37362e-11	0.353101	0.794	0.704	2.18543e-07			GNAZ	1.13594e-06	0.313215	0.493	0.426	0.0180729			ARL6IP5	1.01347e-09	0.320966	0.646	0.55	1.61244e-05			AP3D1	1.86214e-07	-0.236544	0.729	0.796	0.00296267			UBL3	1.39759e-16	0.394186	0.769	0.684	2.22357e-12			PHKA2	2.13171e-07	0.554582	0.356	0.254	0.00339155			CBX6	2.12481e-20	0.448921	0.915	0.833	3.38057e-16			CCNDBP1	6.18358e-07	-0.431201	0.31	0.405	0.00983807			CALM2	7.60124e-07	0.243911	0.879	0.82	0.0120936			TUT4	7.4419e-09	-0.454914	0.45	0.573	0.000118401			ESD	1.68477e-11	0.433452	0.696	0.574	2.68047e-07			PFDN5	5.99034e-07	0.55973	0.54	0.429	0.00953063			PRAF2	5.59136e-07	0.440765	0.641	0.492	0.00889585											SLC29A1	9.13063e-08	0.294771	0.931	0.919	0.00145268											EPCAM	1.42196e-07	0.259013	0.988	0.963	0.00226233			SRSF12	2.84447e-09	0.549996	0.324	0.237	4.52555e-05			PNRC1	2.53457e-28	0.624562	0.712	0.567	4.03251e-24			DERL1	1.11107e-07	0.341461	0.413	0.341	0.00176772			DCTPP1	2.19237e-06	0.44717	0.284	0.211	0.0348806			ACVR1B	1.00673e-13	0.350762	0.7	0.604	1.60171e-09			EPCAM	1.42196e-07	0.259013	0.988	0.963	0.00226233			PLAAT4	1.42632e-15	-3.33163	0.032	0.28	2.26927e-11			PARP14	5.40104e-40	-2.91986	0.215	0.781	8.59306e-36																																			YWHAE	1.19301e-15	0.398805	0.768	0.596	1.89809e-11			AKAP8L	9.4091e-12	0.331392	0.872	0.793	1.49699e-07			FASN	2.43049e-09	-0.295495	0.873	0.914	3.86691e-05			MID1IP1	5.57827e-07	-0.328818	0.385	0.518	0.00887503			TMEM141	1.73471e-07	-0.268684	0.553	0.69	0.00275992			AGBL4	1.24554e-08	0.621675	0.34	0.243	0.000198165																																			SCOC	1.43191e-54	1.3037	0.537	0.117	2.27817e-50			PFDN5	6.2132e-07	1.00209	0.306	0.149	0.00988521			HDAC2	8.14203e-24	0.733474	0.654	0.345	1.2954e-19			DSG2	1.98244e-08	0.838476	0.331	0.146	0.000315406			SYMPK	2.88454e-06	-0.217511	0.768	0.909	0.0458931			SMAD5	1.24856e-10	0.702064	0.576	0.272	1.98646e-06			HERC5	1.20291e-23	-2.56427	0.132	0.562	1.91383e-19			APOL6	4.36734e-40	-2.92398	0.223	0.784	6.94843e-36
DCC	1.717e-07	0.443195	0.54	0.481	0.00273175			COMMD6	2.69381e-06	0.347117	0.464	0.382	0.0428586			NAXE	1.42223e-09	0.311772	0.682	0.618	2.26276e-05			RAP1A	9.93575e-08	0.31856	0.578	0.484	0.00158078			HSPA5	2.06432e-06	-0.24203	0.611	0.675	0.0328433			ATP5MK	5.20929e-07	0.393976	0.356	0.273	0.00828798			PABPC4	7.21413e-07	0.549649	0.361	0.265	0.0114777			ATP5F1E	3.7101e-15	0.448605	0.847	0.746	5.90276e-11			PTMS	5.07932e-07	-0.434446	0.529	0.614	0.0080812			SERINC1	9.27785e-07	0.24356	0.901	0.835	0.0147611			FBRSL1	1.19722e-07	-0.458186	0.415	0.524	0.00190478			HSP90B1	5.17203e-11	0.432161	0.789	0.696	8.2287e-07			DPH5	2.0202e-06	0.556315	0.402	0.281	0.0321414			TRAPPC9	1.73475e-06	0.439637	0.681	0.576	0.0275998											EMC7	2.29943e-06	0.288485	0.868	0.773	0.0365839											PPIB	7.1214e-07	0.247772	0.936	0.912	0.0113301			VPS37B	2.69932e-07	0.549094	0.258	0.186	0.00429462			CDKN1C	1.55989e-09	0.619371	0.405	0.308	2.48178e-05			ZNF638	1.98237e-10	0.341396	0.589	0.502	3.15396e-06			HSPA9	2.69619e-07	0.447107	0.333	0.252	0.00428964			RNH1	1.70945e-14	0.350259	0.726	0.628	2.71973e-10			PPIB	7.1214e-07	0.247772	0.936	0.912	0.0113301			HELZ2	1.07538e-54	-3.41532	0.14	0.794	1.71093e-50			STAT1	4.22473e-70	-3.09788	0.397	0.986	6.72155e-66																																			SLC29A4	2.22965e-10	0.397701	0.623	0.492	3.54737e-06			ISYNA1	1.02453e-06	0.330573	0.609	0.529	0.0163003			VAT1	3.92421e-07	-0.297316	0.831	0.847	0.00624341			LAMTOR1	9.69175e-10	-0.338968	0.499	0.652	1.54196e-05			ARL6IP4	2.28746e-06	-0.269436	0.744	0.864	0.0363935			ARL15	5.48033e-14	0.620968	0.485	0.353	8.7192e-10																																			KCNMA1	5.24728e-21	1.28633	0.276	0.08	8.34843e-17			NYNRIN	1.21641e-19	1.00132	0.583	0.208	1.93531e-15			USP25	1.07002e-18	0.731437	0.442	0.193	1.7024e-14			ARL8A	5.43368e-16	0.837304	0.525	0.206	8.64498e-12			FBXW7	1.6357e-06	-0.229445	0.769	0.921	0.0260239			GOLGA7	2.10364e-15	0.698996	0.784	0.379	3.34688e-11			LAP3	1.5422e-31	-2.59362	0.171	0.679	2.45363e-27			EPSTI1	7.34956e-56	-2.93207	0.287	0.902	1.16932e-51
HSPE1	1.84761e-09	0.44113	0.49	0.404	2.93955e-05			CKB	3.66634e-09	0.343321	0.726	0.651	5.83315e-05			FAM222A	1.86489e-06	0.309171	0.497	0.428	0.0296704			EIF4B	7.28193e-08	0.318169	0.616	0.535	0.00115856			CELF3	3.09062e-10	-0.243148	0.891	0.925	4.91718e-06			MT-ND4L	1.82401e-07	0.393578	0.582	0.507	0.002902			NOP53	1.45007e-17	0.54357	0.764	0.661	2.30706e-13			AHCY	7.727e-19	0.448123	0.884	0.77	1.22937e-14			ERGIC2	9.01827e-07	-0.453074	0.315	0.406	0.0143481			PLS3	4.19496e-07	0.240417	0.884	0.831	0.00667418			TTC14	1.04811e-09	-0.475805	0.47	0.585	1.66754e-05			ARMCX3	2.72677e-10	0.428136	0.686	0.563	4.3383e-06			EEF1G	5.28076e-23	0.555272	0.956	0.914	8.40169e-19			UFC1	2.07072e-07	0.428403	0.651	0.497	0.00329452											ATP6V0B	3.09192e-06	0.27737	0.851	0.81	0.0491924											SCG3	2.35607e-07	0.242567	0.968	0.948	0.00374851			LRP1B	6.03217e-07	0.548576	0.341	0.271	0.00959717			NRSN2	2.14087e-10	0.618814	0.347	0.244	3.40612e-06			RAPGEF1	1.20037e-07	0.34068	0.397	0.324	0.00190979			RHOQ	1.83338e-06	0.445427	0.284	0.211	0.029169			BRK1	5.14554e-08	0.350196	0.429	0.339	0.000818655			SCG3	2.35607e-07	0.242567	0.968	0.948	0.00374851			IRF7	1.59e-23	-3.51606	0.047	0.403	2.52969e-19			HELZ2	3.02525e-39	-3.20504	0.13	0.712	4.81317e-35																																			RAB3B	4.26883e-17	0.396612	0.916	0.803	6.7917e-13			PPP2R3B	1.51288e-08	0.328705	0.897	0.894	0.0002407			RGS2	1.49319e-10	-0.297472	0.257	0.411	2.37567e-06			H2AJ	4.02726e-10	-0.343605	0.338	0.505	6.40737e-06			TCEAL4	2.28453e-07	-0.270893	0.698	0.83	0.00363468			PLEKHA5	1.81269e-09	0.620747	0.369	0.274	2.88398e-05																																			IGBP1	9.20039e-53	1.27997	0.531	0.116	1.46378e-48			CHPF	4.46252e-29	0.996913	0.759	0.256	7.09987e-25			MFAP2	7.91712e-21	0.72894	0.552	0.267	1.25961e-16			RFX6	4.37381e-20	0.832738	0.647	0.247	6.95873e-16			PKIB	5.1362e-07	-0.231713	0.799	0.946	0.00817169			MBTPS1	1.11959e-11	0.697103	0.719	0.386	1.78127e-07			TRIM25	3.93783e-28	-2.59708	0.137	0.625	6.26509e-24			PARP12	4.82444e-38	-3.01001	0.154	0.731	7.67569e-34
PCMTD1	1.34609e-08	0.439937	0.443	0.356	0.000214162			SH3YL1	3.13095e-09	0.343204	0.728	0.655	4.98134e-05			CYSTM1	1.20968e-06	0.307154	0.536	0.481	0.0192461			ERO1B	2.19258e-08	0.315523	0.86	0.828	0.000348839			UBR4	1.46785e-06	-0.247456	0.606	0.672	0.0233535			SUCO	3.97404e-07	0.392904	0.43	0.349	0.00632269			HABP4	5.43492e-07	0.538199	0.373	0.276	0.00864695			ASB1	1.45171e-08	0.444537	0.582	0.464	0.000230967			TUBGCP2	9.34702e-08	-0.468643	0.267	0.371	0.00148711			CD63	3.2311e-09	0.235084	0.972	0.959	5.14068e-05			LUC7L	4.5412e-11	-0.481829	0.544	0.675	7.22505e-07			HSPA5	1.14837e-10	0.428049	0.778	0.709	1.82706e-06			FLYWCH2	6.35865e-09	0.555094	0.555	0.41	0.000101166			CHPF	6.16735e-07	0.428276	0.697	0.577	0.00981226											GABARAP	2.78346e-07	0.270667	0.919	0.887	0.00442848											BEX3	3.29932e-16	0.236096	1	1	5.24921e-12			CRIP2	8.0898e-07	0.548091	0.306	0.238	0.0128709			NOP53	1.27019e-33	0.617444	0.789	0.658	2.02087e-29			BRD4	1.77728e-14	0.332978	0.723	0.647	2.82765e-10			NIPAL3	1.15902e-06	0.445375	0.262	0.189	0.0184401			RNF208	6.5748e-08	0.349719	0.496	0.41	0.00104605			BEX3	3.29932e-16	0.236096	1	1	5.24921e-12			STAT1	1.01303e-84	-3.52928	0.367	0.996	1.61173e-80			LY6E	6.87796e-67	-3.47733	0.328	0.972	1.09428e-62																																			CKB	1.82387e-08	0.393211	0.516	0.391	0.000290178			MAP1LC3A	2.02546e-07	0.327746	0.579	0.457	0.00322251			LRP11	4.3605e-07	-0.300317	0.849	0.869	0.00693755			TRAF4	2.41655e-08	-0.350921	0.611	0.77	0.000384473			SH3KBP1	1.99211e-07	-0.270999	0.358	0.499	0.00316945			PHF20L1	1.53671e-10	0.620003	0.396	0.285	2.4449e-06																																			ZBTB10	3.32155e-44	1.27935	0.429	0.085	5.28459e-40			NSA2	3.65665e-07	0.993396	0.27	0.115	0.00581773			HUWE1	2.13501e-35	0.715687	0.806	0.416	3.39681e-31			SPECC1L	8.69648e-14	0.829204	0.435	0.16	1.38361e-09			SNRNP200	1.43127e-06	-0.232151	0.727	0.854	0.0227715			CPNE3	3.24153e-10	0.690837	0.601	0.282	5.15727e-06			STAT1	3.39668e-71	-2.6729	0.517	0.994	5.40411e-67			UBE2L6	5.31246e-62	-3.0285	0.399	0.941	8.45212e-58
BRD4	2.91077e-12	0.437358	0.588	0.485	4.63104e-08			EIF1	1.39496e-07	0.342306	0.658	0.587	0.00221939			HEPACAM2	2.25951e-12	0.296053	0.874	0.803	3.59488e-08			ABCD3	2.52925e-06	0.31481	0.43	0.343	0.0402403			MT-ND4	2.24775e-13	-0.255034	0.949	0.984	3.57618e-09			CSDE1	9.35432e-08	0.391707	0.49	0.409	0.00148827			IMPDH2	6.35084e-09	0.53507	0.466	0.349	0.000101042			SLC25A3	2.26998e-06	0.443826	0.521	0.424	0.0361154			SRPRA	1.01417e-25	-0.472166	0.803	0.907	1.61354e-21			TSPAN7	3.06114e-06	0.234664	0.854	0.792	0.0487027			COL18A1	4.06482e-07	-0.484848	0.399	0.507	0.00646713			TMEM183A	1.48124e-06	0.422395	0.495	0.397	0.0235665			ATP6V1A	4.46319e-07	0.547577	0.589	0.495	0.00710094			UBL3	6.34884e-07	0.422907	0.736	0.647	0.010101											ERLEC1	2.12113e-06	0.268956	0.827	0.726	0.0337471											CPE	7.48819e-09	0.224205	1	1	0.000119137			RFX3	5.38271e-17	0.547317	0.575	0.461	8.56389e-13			RANGRF	1.08835e-12	0.617145	0.407	0.288	1.73156e-08			RAI1	7.19444e-07	0.329901	0.41	0.342	0.0114464			TOMM5	1.20099e-08	0.444556	0.426	0.338	0.000191078			CNBP	1.26699e-12	0.34839	0.62	0.508	2.01578e-08			CPE	7.48819e-09	0.224205	1	1	0.000119137			IFI6	9.27376e-86	-3.595	0.921	1	1.47546e-81			RIGI	4.55957e-36	-3.49701	0.105	0.647	7.25427e-32																																			CSNK1D	2.01097e-08	0.391062	0.631	0.541	0.000319946			RABL6	1.56497e-09	0.316469	0.824	0.744	2.48987e-05			H3-3A	3.81343e-07	-0.301585	0.828	0.838	0.00606716			ADGRL1	1.88622e-10	-0.35347	0.567	0.744	3.00098e-06			MAPK13	8.32916e-07	-0.271684	0.801	0.895	0.0132517			ABCA5	1.42969e-22	0.619137	0.636	0.477	2.27464e-18																																			AKAP11	9.99241e-37	1.26805	0.423	0.105	1.58979e-32			EEF2	8.54591e-41	0.99282	1	1	1.35965e-36			ACTG1	1.13524e-46	0.712931	0.999	0.997	1.80617e-42			GIT1	7.83241e-14	0.82515	0.514	0.218	1.24614e-09			MTCH1	1.93436e-06	-0.234246	0.791	0.927	0.0307757			SESTD1	6.77751e-09	0.679454	0.511	0.248	0.00010783			SAMD9	1.18954e-14	-2.74284	0.059	0.352	1.89257e-10			LY6E	1.03067e-59	-3.06722	0.441	0.95	1.6398e-55
SOGA1	1.78863e-08	0.437063	0.429	0.342	0.000284571			NDUFA2	4.72074e-11	0.338402	0.761	0.675	7.5107e-07			NUTF2	4.23629e-08	0.295009	0.544	0.469	0.000673994			FAM210B	9.95036e-08	0.313794	0.497	0.395	0.0015831			MYO18A	2.55824e-06	-0.256584	0.525	0.601	0.0407016			PEBP1	2.58508e-10	0.390919	0.569	0.472	4.11286e-06			B3GAT1	1.86516e-07	0.533555	0.372	0.266	0.00296748			FARP1	2.56206e-09	0.442487	0.71	0.608	4.07624e-05			ZC3H15	8.28163e-14	-0.490062	0.545	0.66	1.31761e-09			NPC2	4.69805e-09	0.231137	0.963	0.948	7.47459e-05			RSRP1	1.58003e-10	-0.494188	0.499	0.627	2.51383e-06			TMEM167A	1.7432e-09	0.420963	0.667	0.555	2.77343e-05			AGO2	3.86594e-10	0.546225	0.645	0.521	6.15072e-06			HSD17B14	2.07208e-08	0.422489	0.741	0.604	0.000329668											EPCAM	1.32155e-07	0.259167	0.988	0.966	0.00210258											BEX1	1.10265e-06	0.198783	1	0.998	0.0175432			TMEM97	3.38223e-07	0.546712	0.282	0.209	0.00538112			ZNHIT1	3.41622e-19	0.616781	0.545	0.394	5.4352e-15			ZNF384	7.58305e-07	0.328065	0.433	0.369	0.0120646			TMEM183A	7.99415e-12	0.444377	0.516	0.403	1.27187e-07			TTR	7.4895e-17	0.345609	1	1	1.19158e-12			BEX1	1.10265e-06	0.198783	1	0.998	0.0175432			UBA7	9.04443e-25	-3.64416	0.043	0.412	1.43897e-20			DDX60L	3.67069e-24	-3.58844	0.061	0.465	5.84006e-20																																			PBXIP1	2.471e-12	0.383932	0.744	0.595	3.93136e-08			P4HTM	1.91664e-09	0.315024	0.849	0.791	3.04938e-05			NCL	4.95935e-07	-0.30277	0.608	0.71	0.00789032			FASN	3.15496e-08	-0.358548	0.786	0.87	0.000501954			PRKCSH	6.20655e-07	-0.274503	0.494	0.636	0.00987462			NECAP1	6.60673e-07	0.61816	0.264	0.188	0.0105113																																			ACTR2	2.40872e-36	1.25857	0.397	0.09	3.83227e-32			KDM6B	1.08777e-10	0.992576	0.457	0.215	1.73065e-06			BMPR1A	3.20728e-15	0.712824	0.326	0.128	5.10278e-11			PHF12	8.74124e-15	0.821058	0.496	0.191	1.39073e-10			CCNC	3.18529e-07	-0.235919	0.491	0.662	0.00506779			STMP1	1.28221e-21	0.678587	0.817	0.332	2.03999e-17			PARP12	3.73549e-39	-2.84771	0.2	0.765	5.94317e-35			HELZ2	7.82459e-32	-3.11584	0.128	0.647	1.24489e-27
CADPS	6.41804e-29	0.435534	0.926	0.859	1.02111e-24			UFC1	9.41839e-10	0.336369	0.66	0.565	1.49847e-05			MAP2K2	7.23185e-09	0.294943	0.64	0.561	0.000115059			C1orf43	4.1919e-09	0.313376	0.566	0.451	6.66932e-05			ASH1L	9.0333e-09	-0.257366	0.748	0.794	0.00014372			C12orf75	7.22296e-20	0.390566	0.896	0.825	1.14917e-15			DSTN	1.54444e-12	0.523792	0.668	0.551	2.45721e-08			EEF1A2	4.32945e-09	0.440185	0.818	0.769	6.88815e-05			TMEM181	1.40277e-10	-0.506134	0.371	0.497	2.2318e-06			ACTB	7.62003e-12	0.228918	0.995	0.992	1.21235e-07			DDX17	1.4528e-08	-0.508794	0.417	0.527	0.000231141			MAN2A1	1.49479e-09	0.419975	0.677	0.57	2.37821e-05			ATRN	1.3349e-07	0.542292	0.503	0.375	0.00212383			SEC11A	2.11224e-08	0.419595	0.751	0.649	0.000336057											BEX1	7.11363e-10	0.25868	1	0.998	1.13178e-05											OAZ1	4.15663e-07	0.16586	1	0.998	0.00661319			SART1	1.00212e-14	0.546245	0.482	0.364	1.59438e-10			EIF3L	3.0711e-18	0.616015	0.603	0.479	4.88611e-14			DUSP3	2.42822e-06	0.327292	0.395	0.331	0.038633			PLXNC1	1.28072e-08	0.444127	0.458	0.372	0.000203762			PRDX4	3.93943e-09	0.344003	0.619	0.534	6.26763e-05			OAZ1	4.15663e-07	0.16586	1	0.998	0.00661319			LY6E	1.09139e-81	-3.73059	0.317	0.988	1.7364e-77			TAP1	3.49143e-50	-3.95308	0.093	0.767	5.55486e-46																																			ATRNL1	7.45681e-07	0.380288	0.636	0.54	0.0118638			SPTAN1	1.66566e-07	0.313823	0.626	0.539	0.00265006			NAT14	2.40184e-06	-0.304611	0.267	0.382	0.0382132			ATP5MC2	2.25352e-11	-0.361076	0.468	0.642	3.58534e-07			CST3	3.95865e-08	-0.274572	0.826	0.896	0.000629821			GDAP1	1.28394e-17	0.61646	0.592	0.441	2.04275e-13																																			PLEKHA1	3.70508e-48	1.25451	0.495	0.108	5.89479e-44			ENO1	2.5147e-12	0.99089	0.363	0.124	4.00089e-08			SOAT1	9.05901e-21	0.709846	0.724	0.46	1.44129e-16			METRN	1.31309e-17	0.815149	0.683	0.311	2.08912e-13			GCG	8.31376e-13	-0.239001	1	1	1.32272e-08			WRNIP1	1.08703e-06	0.673963	0.421	0.205	0.0172947			EPSTI1	5.74489e-55	-2.86821	0.312	0.898	9.14011e-51			USP18	1.99892e-65	-3.13817	0.309	0.947	3.18028e-61
AGO2	9.88075e-14	0.434914	0.6	0.484	1.57203e-09			CNIH2	5.29659e-10	0.336228	0.82	0.773	8.42687e-06			STX1A	1.23358e-18	0.285371	0.915	0.841	1.96262e-14			CMTM6	2.61448e-10	0.312541	0.682	0.571	4.15963e-06			AKAP9	6.00169e-07	-0.257418	0.567	0.644	0.00954868			SLC36A4	1.40999e-07	0.390545	0.406	0.319	0.00224329			SART1	8.1037e-07	0.523579	0.368	0.272	0.012893			FLYWCH2	1.69618e-09	0.4398	0.606	0.478	2.69862e-05			ESYT1	7.7573e-09	-0.523644	0.374	0.486	0.000123419			RAB2A	4.20318e-07	0.228853	0.877	0.796	0.00668726			TTLL3	2.50853e-07	-0.520139	0.374	0.472	0.00399107			SLC30A8	2.99703e-18	0.418465	0.955	0.902	4.76828e-14			PARK7	7.31559e-07	0.541447	0.434	0.309	0.0116391			VKORC1	2.66911e-08	0.416947	0.79	0.689	0.000424655											PRKAR1A	1.45325e-07	0.257943	0.951	0.886	0.00231211											APP	2.74871e-07	0.139135	1	1	0.0043732			C1QL1	5.601e-47	0.546037	0.968	0.941	8.91119e-43			SRP9	1.75802e-11	0.614986	0.344	0.233	2.79702e-07			ELOA	2.14523e-08	0.32076	0.452	0.374	0.000341306			PCYT1A	3.08726e-07	0.441721	0.35	0.27	0.00491183			SYAP1	2.02721e-22	0.343927	0.882	0.812	3.22529e-18			APP	2.74871e-07	0.139135	1	1	0.0043732			RIGI	1.08128e-55	-3.7724	0.115	0.782	1.72032e-51			IFI6	5.80901e-77	-3.96763	0.931	1	9.24214e-73																																			NDUFA2	1.43302e-07	0.375356	0.363	0.259	0.00227994			VTN	6.35383e-08	0.310316	0.899	0.814	0.00101089			LRPAP1	3.69048e-09	-0.30486	0.917	0.933	5.87155e-05			ADGRG1	3.61e-08	-0.363046	0.386	0.519	0.000574351			ECH1	9.82789e-07	-0.27483	0.565	0.69	0.0156362			SMG1	1.39606e-08	0.616122	0.333	0.239	0.000222113																																			SERBP1	5.31555e-42	1.25226	0.489	0.125	8.45704e-38			IGBP1	3.2071e-08	0.99089	0.331	0.149	0.00051025			UFM1	1.97653e-20	0.70652	0.831	0.584	3.14466e-16			PCBP4	7.8541e-10	0.814974	0.367	0.156	1.24959e-05			UBE3C	1.28246e-06	-0.241464	0.625	0.796	0.020404			UBTD2	1.28386e-06	0.670763	0.435	0.225	0.0204262			IFIT5	1.55092e-38	-2.93398	0.151	0.727	2.46751e-34			CMPK2	4.70307e-65	-3.16045	0.33	0.961	7.48259e-61
NAV1	4.43131e-13	0.433517	0.597	0.489	7.05021e-09			COX7A2L	7.32942e-11	0.335542	0.746	0.655	1.16611e-06			SLC3A2	2.73574e-11	0.283541	0.838	0.774	4.35257e-07			HSPA5	6.9775e-09	0.310332	0.665	0.572	0.000111012			CBFA2T2	1.01962e-10	-0.257741	0.81	0.873	1.62221e-06			NCKAP1	5.29191e-13	0.389769	0.685	0.586	8.41943e-09			EIF4A2	1.51242e-29	0.521158	0.962	0.953	2.40627e-25			SF3B3	9.52226e-07	0.437457	0.523	0.421	0.0151499			TRIM9	1.32743e-06	-0.528686	0.201	0.284	0.0211194			EIF4A1	2.05614e-06	0.22807	0.892	0.835	0.0327132			GON4L	2.01527e-06	-0.521538	0.268	0.362	0.0320629			ATRNL1	9.61964e-11	0.41793	0.759	0.645	1.53048e-06			BAHD1	8.28911e-07	0.54017	0.489	0.372	0.013188			H3-3A	1.17139e-17	0.414882	0.976	0.949	1.86368e-13											OAZ1	5.08456e-13	0.249495	1	0.995	8.08953e-09											PCSK1N	5.87296e-07	-0.128938	1	1	0.00934387			STMN1	6.03662e-12	0.543997	0.413	0.309	9.60427e-08			VWA5B2	2.2792e-26	0.608746	0.761	0.626	3.62621e-22			ADAR	1.40871e-18	0.316558	0.825	0.75	2.24126e-14			EIF4G2	4.34522e-11	0.440525	0.47	0.353	6.91324e-07			SMPD1	1.46117e-15	0.343866	0.778	0.687	2.32471e-11			PCSK1N	5.87296e-07	-0.128938	1	1	0.00934387			MX2	4.48077e-16	-3.96231	0.025	0.272	7.12891e-12			UBA7	5.91187e-25	-4.16365	0.032	0.428	9.40578e-21																																			STX1A	1.41972e-24	0.374907	0.995	0.986	2.25877e-20			NIPSNAP1	2.813e-06	0.310295	0.649	0.568	0.0447549			PRDX2	4.4158e-08	-0.305759	0.9	0.895	0.000702555			GRIPAP1	1.93628e-18	-0.364435	0.958	0.991	3.08062e-14			AIP	4.03515e-07	-0.275127	0.52	0.652	0.00641992			MTMR12	1.63584e-07	0.615622	0.251	0.169	0.00260261																																			WDR83OS	3.41332e-61	1.24858	0.616	0.137	5.4306e-57			CAMK1D	4.36273e-20	0.983835	0.604	0.222	6.9411e-16			KTN1	5.43295e-19	0.698332	0.582	0.311	8.64383e-15			SH3PXD2A	3.81228e-12	0.811972	0.478	0.21	6.06533e-08			KTN1	5.47328e-07	-0.241768	0.582	0.748	0.00870799			NDUFB5	5.09099e-12	0.668655	0.809	0.483	8.09977e-08			DTX3L	7.48011e-54	-2.99045	0.195	0.87	1.19009e-49			DTX3L	2.36997e-53	-3.19375	0.186	0.863	3.77063e-49
SFPQ	1.40279e-07	0.432195	0.373	0.289	0.00223184			MTCH1	1.56569e-06	0.331254	0.529	0.45	0.0249101			NECAB3	3.42813e-08	0.283194	0.585	0.501	0.000545416			CALM2	1.18903e-14	0.310006	0.853	0.776	1.89175e-10			EP300	1.73389e-06	-0.258517	0.635	0.681	0.0275862			RAB10	3.30715e-13	0.389751	0.669	0.571	5.26168e-09			ATXN2	4.64802e-10	0.521038	0.508	0.381	7.395e-06			CAMK2N1	9.04757e-28	0.435215	0.984	0.953	1.43947e-23			ZNF821	5.05951e-07	-0.532498	0.272	0.362	0.00804968			EMC7	9.93835e-07	0.227201	0.878	0.81	0.0158119			EML6	2.95359e-06	-0.522085	0.218	0.31	0.0469916			AMIGO2	7.15765e-10	0.415072	0.768	0.702	1.13878e-05			ARL3	1.47739e-07	0.538092	0.536	0.416	0.00235053			ANAPC11	8.74935e-08	0.411524	0.775	0.694	0.00139202											MIF	1.26191e-07	0.245366	0.961	0.939	0.0020077											FOXP4	2.42549e-06	-0.177976	0.98	0.99	0.0385896			LRP11	5.60304e-54	0.542487	0.94	0.883	8.91443e-50			GRAMD1A	1.10358e-24	0.607469	0.723	0.603	1.75579e-20			SCFD1	4.37394e-11	0.310799	0.655	0.575	6.95894e-07			SNX3	8.00963e-12	0.440238	0.525	0.418	1.27433e-07			FAM199X	1.16018e-11	0.342286	0.692	0.609	1.84585e-07			FOXP4	2.42549e-06	-0.177976	0.98	0.99	0.0385896			OAS3	1.77044e-17	-4.03543	0.029	0.296	2.81678e-13			CMPK2	1.29002e-67	-4.16827	0.202	0.935	2.05242e-63																																			TLE5	1.00608e-09	0.374794	0.576	0.443	1.60068e-05			MT-CO1	1.81771e-07	0.308302	0.976	0.948	0.00289198			CD24	2.98039e-09	-0.308005	0.906	0.908	4.74179e-05			ZFP36L2	1.07e-12	-0.370333	0.345	0.528	1.70237e-08			SMARCA4	1.37779e-06	-0.276614	0.677	0.805	0.0219206			CLCC1	2.65935e-11	0.614034	0.374	0.258	4.23103e-07																																			NDUFC2	7.7978e-50	1.23682	0.523	0.119	1.24063e-45			RNH1	2.02168e-24	0.983718	0.723	0.262	3.21649e-20			NECAB3	6.62665e-28	0.697591	0.724	0.386	1.0543e-23			VPS25	2.28198e-10	0.805871	0.439	0.208	3.63063e-06			XRN1	2.95092e-07	-0.243457	0.569	0.745	0.00469492			PSMB5	4.86547e-15	0.663921	0.763	0.359	7.74096e-11			CMPK2	7.28861e-67	-2.99222	0.385	0.965	1.15962e-62			IFIT5	1.98048e-36	-3.1995	0.133	0.695	3.15094e-32
ACVR1C	2.83e-06	0.430673	0.511	0.444	0.0450253			SCGN	1.1355e-19	0.330454	0.951	0.894	1.80659e-15			PLPPR1	9.96698e-07	0.2793	0.543	0.478	0.0158575			CCT6A	1.72052e-09	0.306649	0.694	0.611	2.73735e-05			WSB1	5.43265e-08	-0.264969	0.73	0.799	0.000864334			ARMCX3	2.03816e-10	0.389396	0.613	0.522	3.24272e-06			SLC7A2	8.0497e-20	0.51983	0.916	0.87	1.28071e-15			RAB3B	2.52847e-19	0.432323	0.935	0.891	4.02279e-15			INTS14	7.95186e-07	-0.561325	0.183	0.268	0.0126514			ATP6V0E1	3.10697e-06	0.224082	0.901	0.817	0.0494319			CCSER1	1.22877e-07	-0.524635	0.532	0.623	0.00195498			RABGGTB	1.13531e-12	0.414539	0.799	0.708	1.80627e-08			IREB2	2.52384e-07	0.538049	0.546	0.421	0.00401542			DPYSL2	5.65606e-14	0.409538	0.951	0.868	8.99879e-10											HSPA8	1.19826e-07	0.242054	0.978	0.966	0.00190643											PSAP	2.91656e-06	-0.210303	0.958	0.978	0.0464025			KLHL36	2.04837e-17	0.542055	0.547	0.416	3.25895e-13			FEV	1.66755e-22	0.603365	0.754	0.638	2.65307e-18			ATRX	9.37922e-10	0.308876	0.58	0.494	1.49223e-05			GALNT14	3.34749e-07	0.439607	0.37	0.293	0.00532585			AP1B1	4.57471e-09	0.342238	0.535	0.446	7.27836e-05			PSAP	2.91656e-06	-0.210303	0.958	0.978	0.0464025			CMPK2	2.75525e-73	-4.04058	0.241	0.922	4.3836e-69			OAS3	9.11144e-14	-4.20017	0.02	0.251	1.44963e-09																																			COX7A2	2.76201e-06	0.37457	0.352	0.261	0.0439435			FARP1	1.72301e-09	0.307661	0.834	0.735	2.74131e-05			MT-CO1	3.74515e-17	-0.31073	0.963	0.985	5.95854e-13			ENO2	7.44847e-13	-0.370495	0.944	0.98	1.18505e-08			HAGH	1.11473e-07	-0.277973	0.619	0.762	0.00177353			RBM26	1.41954e-10	0.613537	0.408	0.297	2.2585e-06																																			SLC26A11	1.69415e-18	1.23079	0.301	0.106	2.69539e-14			ABCA3	8.17776e-20	0.983718	0.698	0.314	1.30108e-15			OTUB1	1.2952e-28	0.691557	0.822	0.487	2.06066e-24			FARSA	2.44692e-12	0.805871	0.475	0.2	3.89306e-08			ALPK3	9.29597e-09	-0.245026	0.593	0.786	0.000147899			FNDC3A	6.62026e-12	0.662885	0.799	0.433	1.05328e-07			PARP9	2.41815e-64	-3.02733	0.268	0.946	3.84727e-60			IRF7	2.76682e-13	-3.2972	0.043	0.314	4.40201e-09
OXCT1	8.62075e-07	0.427123	0.385	0.311	0.0137156			PAPSS2	3.1423e-10	0.329971	0.692	0.591	4.9994e-06			MFAP2	2.54388e-06	0.278234	0.648	0.596	0.0404731			SLC39A9	2.26902e-06	0.306205	0.596	0.536	0.0361001			KMT2C	2.7134e-06	-0.265334	0.564	0.632	0.0431702			FNDC3A	6.23407e-08	0.388492	0.533	0.45	0.00099184			EEF1G	1.39816e-33	0.514892	0.982	0.947	2.22447e-29			ABAT	4.35347e-19	0.432143	0.923	0.85	6.92637e-15			JAZF1	1.48187e-16	-0.564449	0.51	0.654	2.35765e-12			MAL2	1.3835e-06	0.223582	0.78	0.667	0.0220114			ZNF195	2.29803e-06	-0.530912	0.227	0.319	0.0365617			PPP3R1	2.20018e-07	0.412238	0.623	0.525	0.00350048			MYL6B	5.47061e-08	0.536415	0.592	0.476	0.000870374			SAT2	3.45795e-07	0.40717	0.732	0.625	0.0055016											SEC11C	1.15143e-06	0.226862	0.988	0.978	0.0183192											ARID3A	9.28542e-07	-0.262757	0.866	0.938	0.0147731			MGST3	2.25178e-17	0.540276	0.695	0.603	3.58258e-13			SORL1	5.94419e-10	0.603043	0.294	0.196	9.4572e-06			MMP24OS	2.13543e-24	0.308368	0.91	0.876	3.39747e-20			EIF2S3	2.09794e-13	0.438523	0.511	0.382	3.33782e-09			DYNC1I2	2.4562e-14	0.34171	0.724	0.632	3.90782e-10			ARID3A	9.28542e-07	-0.262757	0.866	0.938	0.0147731			TAP1	1.51836e-59	-4.11894	0.104	0.794	2.41571e-55			PARP10	2.34082e-27	-4.45891	0.024	0.442	3.72424e-23																																			ATP5MG	1.61385e-16	0.374236	0.742	0.56	2.56764e-12			SCGN	2.59063e-11	0.306795	0.904	0.846	4.12169e-07			CDCP1	9.88523e-08	-0.311429	0.474	0.615	0.00157274			MMP24OS	1.14938e-13	-0.373552	0.541	0.726	1.82866e-09			UNC13B	2.51195e-06	-0.279337	0.592	0.693	0.0399651			SNX13	1.20485e-11	0.613204	0.377	0.26	1.91692e-07																																			CLK1	2.26096e-34	1.22296	0.413	0.109	3.59719e-30			CALY	1.2562e-18	0.981398	0.59	0.222	1.99862e-14			MAPK14	9.77562e-26	0.689086	0.677	0.348	1.5553e-21			MLST8	1.26694e-07	0.805871	0.392	0.204	0.00201571			CSNK1D	3.38462e-08	-0.246802	0.331	0.529	0.000538493			VPS41	1.28714e-06	0.662541	0.392	0.191	0.0204785			IFIH1	3.46236e-29	-3.0627	0.141	0.616	5.50861e-25			ISG20	8.12589e-17	-3.3433	0.053	0.384	1.29283e-12
PFDN5	1.0887e-10	0.427078	0.552	0.462	1.73212e-06			HSD17B14	4.72055e-13	0.327425	0.833	0.737	7.51039e-09			COL6A2	2.95847e-10	0.277261	0.83	0.785	4.70693e-06			ERLEC1	2.45035e-08	0.302713	0.642	0.548	0.000389851			ATN1	2.53003e-11	-0.26606	0.847	0.885	4.02527e-07			DPH3	4.05724e-09	0.388003	0.487	0.387	6.45507e-05			MAP2K2	4.86135e-18	0.514709	0.75	0.625	7.7344e-14			PSMB5	5.40279e-11	0.431184	0.748	0.631	8.59584e-07			WDR74	3.82592e-09	-0.586882	0.223	0.329	6.08703e-05			BEX4	2.83619e-09	0.214812	0.976	0.959	4.51238e-05			MINDY2	4.80652e-07	-0.534699	0.232	0.332	0.00764718			CPD	5.95591e-07	0.403911	0.602	0.512	0.00947585			LRP11	7.04069e-17	0.527103	0.892	0.826	1.12017e-12			CD63	4.12236e-13	0.405329	0.963	0.917	6.55867e-09											PFN2	6.42713e-07	0.225254	0.971	0.938	0.0102256											KIF12	7.64025e-08	-0.307007	0.897	0.927	0.00121556			ATP5ME	5.13152e-28	0.539	0.746	0.626	8.16425e-24			LSM7	1.6675e-12	0.600951	0.41	0.292	2.65299e-08			ATP6V1G1	1.79806e-13	0.308299	0.724	0.634	2.86071e-09			DYNLT3	2.348e-07	0.438413	0.335	0.253	0.00373566			TAX1BP3	1.75967e-11	0.341385	0.68	0.59	2.79964e-07			KIF12	7.64025e-08	-0.307007	0.897	0.927	0.00121556			DDX60L	2.153e-36	-4.26654	0.058	0.551	3.42543e-32			DDX60	1.73603e-38	-4.60617	0.036	0.586	2.76203e-34																																			PTOV1	1.05425e-11	0.368411	0.839	0.728	1.67731e-07			SUPT5H	2.82189e-08	0.304483	0.795	0.725	0.000448962			FADS2	2.93137e-08	-0.313058	0.885	0.91	0.000466382			HNF1A	9.66484e-08	-0.377066	0.366	0.496	0.00153768			CHD4	2.03335e-06	-0.282383	0.497	0.642	0.0323506			EPB41L5	5.70199e-10	0.611015	0.34	0.237	9.07186e-06																																			NSMF	9.08835e-66	1.22041	0.702	0.197	1.44596e-61			NDUFA3	7.34088e-23	0.980423	0.712	0.267	1.16793e-18			SNX13	5.08608e-20	0.688924	0.534	0.256	8.09195e-16			CHMP5	4.06483e-11	0.799299	0.464	0.21	6.46714e-07			SMARCE1	1.20919e-09	-0.248508	0.442	0.668	1.92383e-05			ATXN2	4.34221e-11	0.659101	0.647	0.305	6.90845e-07			LY6E	8.67913e-58	-3.06601	0.444	0.927	1.38085e-53			OAS3	2.64089e-17	-3.37656	0.069	0.412	4.20166e-13
CLN8	2.64722e-08	0.425454	0.442	0.357	0.000421173			IDS	2.27632e-08	0.321904	0.77	0.714	0.000362163			MCF2L	1.29731e-06	0.269707	0.582	0.511	0.0206402			AMFR	2.43692e-06	0.30088	0.514	0.43	0.0387715			PROX1	6.71989e-08	-0.266356	0.784	0.834	0.00106913			CANX	1.33265e-08	0.387076	0.562	0.489	0.000212025			SOS2	1.41939e-06	0.513602	0.391	0.297	0.0225824			CBX5	4.2133e-10	0.43024	0.667	0.533	6.70337e-06			TBL1X	3.62127e-11	-0.607226	0.31	0.436	5.76144e-07			NDFIP1	8.16425e-08	0.212841	0.957	0.902	0.00129893			WDR74	6.33155e-07	-0.535618	0.223	0.32	0.0100735			PGRMC2	1.8607e-12	0.402899	0.843	0.742	2.96038e-08			NRCAM	9.56188e-13	0.527053	0.802	0.68	1.52129e-08			DSTN	6.55432e-07	0.404676	0.671	0.53	0.0104279											BEX3	1.77483e-06	0.133534	1	0.998	0.0282376											PPDPF	1.92279e-06	-0.309316	0.744	0.852	0.0305916			TUBA1A	9.67168e-07	0.538303	0.273	0.202	0.0153876			CLTA	9.6861e-16	0.599504	0.529	0.398	1.54106e-11			SPEN	3.84755e-07	0.303866	0.481	0.415	0.00612145			KRTCAP2	4.09801e-07	0.437049	0.363	0.283	0.00651994			CHMP1B	1.99438e-14	0.341102	0.744	0.639	3.17307e-10			PPDPF	1.92279e-06	-0.309316	0.744	0.852	0.0305916			PARP10	9.17798e-33	-4.41136	0.032	0.477	1.46022e-28			OAS1	1.78342e-74	-4.81734	0.158	0.953	2.83743e-70																																			GPC1	6.47184e-10	0.367134	0.687	0.592	1.02967e-05			CBX6	2.08668e-09	0.296902	0.837	0.738	3.31991e-05			EIF4G1	1.85633e-06	-0.313058	0.374	0.502	0.0295343			GNB1	6.89244e-11	-0.387306	0.423	0.599	1.09659e-06			CUTA	7.2493e-07	-0.284888	0.582	0.7	0.0115336			MAN2A1	4.47934e-17	0.610851	0.512	0.346	7.12664e-13																																			AHCY	5.41181e-88	1.21529	0.92	0.296	8.6102e-84			TPGS1	1.50848e-23	0.974898	0.759	0.314	2.39999e-19			NDUFS1	1.23565e-24	0.686286	0.693	0.376	1.96592e-20			AIFM1	4.56059e-11	0.797154	0.367	0.14	7.2559e-07			RBM47	1.41885e-08	-0.248796	0.673	0.855	0.000225739			CD2AP	2.947e-09	0.659101	0.687	0.413	4.68868e-05			RNF213	1.75058e-33	-3.08071	0.176	0.692	2.78517e-29			SHFL	8.72466e-31	-3.55701	0.101	0.608	1.38809e-26
CLCN3	7.38923e-07	0.424844	0.408	0.335	0.0117563			ERO1A	2.81682e-11	0.319231	0.818	0.76	4.48155e-07			MT-CO1	4.65725e-13	0.260847	0.97	0.947	7.40968e-09			RABGGTB	5.34949e-08	0.300771	0.699	0.633	0.000851103			PPL	8.40023e-12	-0.270757	0.855	0.901	1.33648e-07			ADAM10	6.09695e-11	0.38616	0.596	0.49	9.70024e-07			BRD4	1.31721e-11	0.512252	0.638	0.522	2.09569e-07			INSM1	2.09734e-12	0.42507	0.943	0.943	3.33687e-08			ITGA3	1.48361e-08	-0.652079	0.186	0.284	0.000236043			BPNT2	1.73848e-06	0.203784	0.907	0.841	0.0276593			WDR17	2.98318e-07	-0.554483	0.248	0.351	0.00474624			EIF4A2	1.91124e-21	0.402508	0.971	0.941	3.04079e-17			GNAQ	1.86872e-07	0.526344	0.549	0.422	0.00297314			ATP5F1B	1.50838e-07	0.399816	0.807	0.727	0.00239983											PCSK1N	4.45472e-07	-0.149255	1	1	0.00708746											ATP2A3	4.78573e-09	-0.374448	0.886	0.937	7.61409e-05			IGSF21	1.03765e-07	0.538176	0.339	0.263	0.00165091			MDH2	1.33492e-11	0.59881	0.357	0.246	2.12386e-07			RNF44	1.84373e-08	0.303297	0.562	0.489	0.000293338			GPC3	5.07833e-19	0.437007	0.869	0.821	8.07963e-15			COX6C	5.15019e-09	0.340237	0.489	0.39	8.19395e-05			ATP2A3	4.78573e-09	-0.374448	0.886	0.937	7.61409e-05			DDX60	2.37295e-40	-4.46262	0.036	0.56	3.77536e-36			MX1	3.12124e-77	-5.39758	0.089	0.949	4.96589e-73																																			ATP5ME	1.78048e-07	0.366592	0.385	0.276	0.00283274			IDS	5.1114e-09	0.295528	0.928	0.851	8.13224e-05			HSP90AA1	5.67695e-08	-0.314076	0.513	0.656	0.000903202			UBXN6	3.56769e-07	-0.389725	0.345	0.469	0.0056762			ITM2C	6.17394e-08	-0.285439	0.878	0.931	0.000982273			ZMYM4	2.33773e-09	0.610809	0.319	0.22	3.71933e-05																																			PPP3CA	2.32939e-57	1.21339	0.591	0.133	3.70606e-53			NDUFAF3	5.05183e-26	0.970885	0.845	0.362	8.03746e-22			KIF3A	3.19184e-23	0.685997	0.647	0.338	5.07822e-19			GPI	3.70266e-10	0.791299	0.414	0.185	5.89093e-06			YTHDC1	2.05233e-07	-0.251328	0.679	0.854	0.00326525			JAZF1	2.682e-10	0.658718	0.741	0.453	4.26706e-06			IFI6	8.64748e-77	-3.1216	0.932	1	1.37581e-72			IFI6	2.038e-75	-3.56709	0.888	1	3.24246e-71
ARFGEF3	2.40221e-18	0.424101	0.805	0.712	3.82192e-14			POLR1D	1.61926e-06	0.318454	0.584	0.508	0.0257625			PEMT	2.9176e-06	0.252867	0.582	0.517	0.046419			HSPH1	2.62395e-07	0.300172	0.642	0.571	0.0041747			ALPK3	2.76973e-07	-0.272801	0.537	0.619	0.00440665			RABGGTB	1.28727e-13	0.384367	0.699	0.613	2.04805e-09			GYG2	1.66424e-07	0.510443	0.454	0.35	0.0026478			EDIL3	5.55045e-08	0.421554	0.609	0.508	0.000883077			KIF12	6.20237e-38	-0.683501	0.809	0.902	9.86798e-34			PDIA3	1.04188e-07	0.202213	0.991	0.966	0.00165763			ZNF821	2.83641e-07	-0.563988	0.272	0.373	0.00451274			ACVR1C	8.61851e-16	0.399369	0.928	0.874	1.3712e-11			EIF3H	2.20236e-06	0.520572	0.481	0.364	0.0350396			CCDC8	2.10769e-06	0.391898	0.671	0.538	0.0335334											PTPRN2	3.1104e-08	-0.288687	0.964	0.975	0.000494865											CXXC5	4.27877e-07	-0.387905	0.712	0.797	0.00680752			CACNA1G	2.96982e-08	0.537804	0.354	0.275	0.000472498			PYCR1	6.94434e-08	0.596786	0.261	0.18	0.00110485			SRCAP	1.68788e-09	0.302192	0.625	0.555	2.68542e-05			TOB1	4.0723e-10	0.436885	0.542	0.447	6.47903e-06			POLR2G	3.01724e-06	0.340206	0.443	0.369	0.0480043			CXXC5	4.27877e-07	-0.387905	0.712	0.797	0.00680752			IFI16	7.68441e-18	-4.88063	0.011	0.263	1.22259e-13			ISG15	6.06369e-77	-5.41426	0.13	0.958	9.64734e-73																																			DDOST	2.28013e-06	0.362462	0.41	0.317	0.0362768			TRAPPC9	2.80157e-09	0.294345	0.864	0.778	4.4573e-05			SPINT1	2.23899e-10	-0.315036	0.882	0.917	3.56224e-06			CHTOP	2.60096e-07	-0.390679	0.431	0.538	0.00413812			IFI6	3.29887e-08	-0.286351	0.844	0.9	0.000524851			ALG13	3.68049e-30	0.610597	0.84	0.693	5.85565e-26																																			COX17	7.66516e-18	1.21278	0.295	0.105	1.21953e-13			SNHG32	3.7338e-21	0.961671	0.914	0.523	5.94047e-17			PPP2CA	1.28503e-14	0.684224	0.42	0.205	2.04449e-10			CD59	1.33887e-20	0.789616	0.795	0.389	2.13014e-16			P4HA2	1.45609e-07	-0.251986	0.752	0.907	0.00231664			NDUFA5	1.32902e-13	0.653411	0.91	0.584	2.11447e-09			LAMP3	2.3381e-12	-3.15788	0.024	0.26	3.71992e-08			PARP14	1.54272e-47	-3.5798	0.165	0.804	2.45447e-43
RACK1	3.39504e-10	0.423289	0.604	0.517	5.40151e-06			CD63	1.78711e-20	0.317678	0.987	0.962	2.8433e-16			CD99L2	1.4495e-06	0.251056	0.602	0.528	0.0230615			RNF128	3.84252e-08	0.296326	0.772	0.718	0.000611345			USF2	5.18738e-14	-0.274962	0.894	0.916	8.25312e-10			SC5D	2.89342e-09	0.383621	0.448	0.347	4.60343e-05			NDUFAB1	3.96767e-10	0.503989	0.616	0.518	6.31256e-06			HUWE1	2.01179e-10	0.420811	0.689	0.55	3.20076e-06			BUB3	1.81318e-11	-0.738003	0.197	0.317	2.88476e-07			EIF4A2	3.50788e-07	0.202104	0.971	0.96	0.00558104			HOOK3	6.13762e-07	-0.564195	0.324	0.421	0.00976495			UBL3	6.34044e-12	0.397502	0.824	0.759	1.00876e-07			RADX	1.18566e-06	0.519591	0.557	0.443	0.0188639			SYT7	1.05423e-07	0.384064	0.827	0.722	0.00167729											JUND	6.37723e-07	-0.291769	0.963	0.97	0.0101462											GRIPAP1	2.43717e-11	-0.445808	0.783	0.867	3.87753e-07			NDUFC2	4.30613e-19	0.533191	0.644	0.531	6.85105e-15			FARP1	1.32566e-36	0.595887	0.838	0.724	2.10913e-32			SMG5	1.60402e-09	0.295968	0.635	0.563	2.55199e-05			ARHGAP35	2.56289e-16	0.43581	0.65	0.517	4.07756e-12			ERG28	1.26448e-10	0.338507	0.649	0.549	2.01179e-06			GRIPAP1	2.43717e-11	-0.445808	0.783	0.867	3.87753e-07			OAS1	7.37867e-84	-4.99718	0.115	0.942	1.17395e-79			PSMB9	7.54067e-18	-5.46696	0.004	0.274	1.19972e-13																																			ACTR1B	5.19731e-14	0.361361	0.929	0.852	8.26891e-10			CD63	6.54827e-09	0.293737	0.83	0.772	0.000104183			PRKCSH	6.93707e-07	-0.315039	0.494	0.613	0.0110369			HOOK1	2.16305e-07	-0.395351	0.32	0.438	0.00344141			COX8A	1.80011e-09	-0.286447	0.694	0.818	2.86398e-05			TMEM131	7.77204e-11	0.608862	0.387	0.274	1.23653e-06																																			IRAK1	9.40233e-18	1.21241	0.269	0.089	1.49591e-13			STRAP	2.83123e-24	0.960728	0.683	0.251	4.50448e-20			NF1	8.11676e-15	0.683718	0.419	0.202	1.29138e-10			DDIT3	2.02255e-15	0.788169	0.504	0.187	3.21787e-11			DNAJC3	2.61518e-06	-0.254035	0.673	0.823	0.0416075			WASL	4.1208e-07	0.642879	0.522	0.282	0.0065562			USP18	4.44017e-73	-3.19196	0.337	0.981	7.06431e-69			SAMD9	7.23328e-21	-3.74723	0.037	0.42	1.15081e-16
SART1	9.86678e-07	0.423251	0.316	0.24	0.015698			ASS1	4.00933e-07	0.313897	0.737	0.692	0.00637884			SEC14L1	1.19791e-07	0.250191	0.617	0.539	0.00190587			SPG21	6.10983e-10	0.294815	0.797	0.729	9.72074e-06			SNRPN	5.1266e-16	-0.275749	0.909	0.947	8.15642e-12			SMIM30	4.33401e-07	0.383169	0.437	0.358	0.00689541			PPP1R9B	9.10887e-12	0.502763	0.625	0.504	1.44922e-07			NHP2	2.20984e-06	0.414566	0.557	0.456	0.0351585			FUS	1.56193e-15	-0.768323	0.266	0.415	2.48503e-11			ATP6AP2	6.89224e-08	0.196202	0.97	0.958	0.00109656			PILRB	1.90798e-08	-0.565403	0.36	0.471	0.000303559			RRAGD	1.92475e-07	0.395544	0.633	0.535	0.00306228			MT-ND4	1.92569e-08	0.511201	0.941	0.939	0.000306377			WFDC2	1.10025e-08	0.372014	0.907	0.842	0.00017505											CLSTN3	4.56274e-08	-0.386181	0.819	0.87	0.000725933											XBP1	4.93566e-11	-0.456433	0.754	0.855	7.85264e-07			EIF3A	3.00341e-21	0.529688	0.656	0.525	4.77843e-17			VIM	2.57462e-12	0.59385	0.654	0.558	4.09622e-08			FNIP2	3.48638e-12	0.295883	0.692	0.613	5.54683e-08			GNG10	2.18188e-15	0.434173	0.701	0.583	3.47137e-11			ATP5MG	2.89284e-19	0.338434	0.876	0.791	4.6025e-15			XBP1	4.93566e-11	-0.456433	0.754	0.855	7.85264e-07			SP110	8.35208e-53	-5.04379	0.04	0.675	1.32882e-48			SP110	4.99276e-43	-5.57521	0.02	0.609	7.94348e-39																																			SEC11A	8.99479e-07	0.361349	0.382	0.282	0.0143107			TLE5	2.09325e-06	0.28708	0.502	0.389	0.0333037			EEF1G	1.17318e-09	-0.315624	0.829	0.861	1.86653e-05			KPNA4	4.24129e-08	-0.403925	0.383	0.513	0.00067479			EIF4H	1.71551e-09	-0.289867	0.699	0.853	2.72937e-05			SLC8A1	2.89677e-07	0.607632	0.314	0.232	0.00460876																																			CAMTA1	4.74245e-41	1.20923	0.453	0.106	7.54524e-37			POLR1D	2.76297e-27	0.959779	0.849	0.364	4.39588e-23			MAP2K4	2.27515e-16	0.683145	0.407	0.179	3.61976e-12			MOGS	1.56113e-15	0.787493	0.572	0.245	2.48375e-11			HADHB	2.41451e-06	-0.254995	0.67	0.812	0.0384148			MT-ND4L	6.54737e-11	0.641497	0.759	0.43	1.04169e-06			PARP14	9.35189e-52	-3.2253	0.21	0.86	1.48789e-47			HSH2D	3.51225e-13	-3.9077	0.016	0.269	5.58799e-09
CACNA2D1	1.75423e-09	0.419964	0.61	0.525	2.79097e-05			ALDH1A1	4.31762e-12	0.309514	1	0.997	6.86934e-08			LCOR	2.55204e-06	0.245198	0.517	0.439	0.0406029			PDCD4	2.8771e-06	0.293559	0.599	0.529	0.0457747			STX1A	3.43657e-14	-0.277789	0.915	0.933	5.46759e-10			RBMX	1.39897e-06	0.380664	0.457	0.387	0.0222577			RUNDC3A	1.18543e-29	0.498884	0.933	0.884	1.88602e-25			POLR1D	6.5617e-11	0.41172	0.749	0.627	1.04397e-06			SERF2	3.57718e-26	-1.33923	0.131	0.313	5.69129e-22			GCG	4.54262e-30	0.179533	1	1	7.22731e-26			MTMR12	5.8735e-08	-0.572088	0.212	0.321	0.000934474			PARM1	2.56879e-09	0.394233	0.823	0.748	4.08695e-05			SLC25A3	2.08306e-06	0.507592	0.471	0.353	0.0331414			IDS	1.87996e-07	0.370394	0.863	0.791	0.00299102											PNISR	2.63833e-07	-0.390636	0.569	0.707	0.00419758											ENO2	2.15894e-09	-0.467192	0.642	0.779	3.43487e-05			MATCAP1	2.57596e-08	0.527124	0.321	0.238	0.000409835			SQLE	6.34007e-07	0.592623	0.26	0.186	0.0100871			PCDHA4	2.09791e-09	0.295857	0.666	0.59	3.33778e-05			NDUFB3	4.65725e-07	0.43319	0.339	0.26	0.00740969			PCSK1	2.90748e-09	0.336264	0.818	0.767	4.6258e-05			ENO2	2.15894e-09	-0.467192	0.642	0.779	3.43487e-05			IFITM3	1.03266e-32	-5.14366	0.022	0.461	1.64296e-28			BST2	5.75937e-74	-5.71819	0.105	0.93	9.16316e-70																																			CIRBP	1.74864e-20	0.360551	0.983	0.937	2.78209e-16			C1QL1	2.27256e-09	0.27961	0.893	0.818	3.61565e-05			TMX4	3.37789e-07	-0.315921	0.554	0.671	0.00537423			CD276	2.0031e-07	-0.404053	0.339	0.458	0.00318694			PPP6R1	7.88375e-07	-0.290538	0.817	0.889	0.012543			SIPA1L1	1.06251e-08	0.607422	0.324	0.229	0.000169045																																			HSPE1	8.90672e-31	1.2054	0.388	0.108	1.41706e-26			RAP1GAP	2.6318e-11	0.959303	0.371	0.138	4.18719e-07			TRIQK	1.22512e-11	0.682602	0.273	0.113	1.94916e-07			MYG1	4.18924e-16	0.787335	0.536	0.206	6.66507e-12			ACBD6	3.2177e-07	-0.256676	0.666	0.829	0.00511936			GTF3C6	4.41141e-12	0.640796	0.737	0.362	7.01856e-08			UBE2L6	7.32066e-67	-3.24439	0.361	0.949	1.16472e-62			DDX60L	3.30374e-20	-3.92169	0.043	0.417	5.25626e-16
MAP2K2	9.51063e-13	0.419807	0.64	0.536	1.51314e-08			C12orf57	4.78767e-09	0.304368	0.784	0.729	7.61718e-05			VWA5B2	3.74439e-07	0.239416	0.808	0.783	0.00595732			ANAPC16	2.75291e-07	0.292866	0.603	0.519	0.00437989			PATJ	1.97443e-07	-0.280148	0.618	0.681	0.00314131			TMEM230	1.559e-07	0.379224	0.383	0.294	0.00248037			CARS2	5.37144e-07	0.494706	0.361	0.261	0.00854596			DDB1	2.511e-09	0.410479	0.731	0.625	3.99499e-05			RTRAF	5.43636e-51	-1.39686	0.262	0.541	8.64924e-47			HSPA8	2.53696e-08	0.179204	0.999	0.993	0.00040363			ASCC3	1.92066e-09	-0.572604	0.283	0.407	3.05578e-05			UBQLN2	3.63858e-07	0.392365	0.561	0.451	0.00578897			SNHG32	2.99151e-08	0.503532	0.69	0.576	0.000475949			NDUFA2	1.60836e-07	0.368955	0.753	0.643	0.00255891											PTMS	3.11848e-07	-0.405721	0.671	0.776	0.0049615											EIF6	1.87076e-11	-0.473245	0.692	0.804	2.97639e-07			CRTC1	2.16601e-08	0.525018	0.311	0.228	0.000344613			PLXND1	1.26999e-12	0.592217	0.451	0.334	2.02055e-08			AHCYL2	1.2786e-08	0.295211	0.589	0.528	0.000203425			ZCCHC2	2.88064e-06	0.431531	0.304	0.233	0.045831			PPP2CA	4.13645e-07	0.33526	0.37	0.286	0.00658109			EIF6	1.87076e-11	-0.473245	0.692	0.804	2.97639e-07			RSAD2	4.59398e-75	-5.27798	0.137	0.893	7.30902e-71			IFI27	1.24357e-15	-5.75914	0.024	0.284	1.97852e-11																																			PTPRS	1.59326e-09	0.359329	0.652	0.506	2.53488e-05			GPX4	1.68603e-08	0.27322	0.824	0.747	0.000268247			LASP1	3.83602e-07	-0.31596	0.297	0.428	0.0061031			SERPINF2	7.7785e-09	-0.408151	0.47	0.627	0.000123756			QPRT	1.08868e-07	-0.296766	0.759	0.883	0.00173209			TTC14	3.37359e-21	0.604336	0.68	0.545	5.36738e-17																																			SLC36A4	2.36948e-36	1.20444	0.415	0.101	3.76985e-32			EEF1G	2.11531e-28	0.958626	0.986	0.993	3.36546e-24			KMT2E	2.18234e-16	0.682332	0.483	0.241	3.4721e-12			DNASE2	1.79566e-16	0.783845	0.784	0.442	2.8569e-12			TMEM183A	5.62217e-08	-0.256862	0.143	0.288	0.000894487			NUFIP2	8.02947e-08	0.635895	0.489	0.248	0.00127749			APOL6	1.42684e-51	-3.38926	0.151	0.829	2.2701e-47			IFI35	1.06841e-36	-4.029	0.059	0.636	1.69984e-32
AHCY	4.39891e-13	0.413464	0.683	0.582	6.99866e-09			PLIN3	3.34452e-07	0.293547	0.708	0.639	0.00532113			MYH10	4.82821e-09	0.218561	0.862	0.833	7.68169e-05			GOLPH3	3.85435e-08	0.291977	0.722	0.662	0.000613227			KANSL1	4.24955e-07	-0.283394	0.543	0.614	0.00676103			GOLGA7	2.53951e-08	0.378546	0.576	0.488	0.000404037			TTC3	5.24913e-29	0.49439	0.95	0.845	8.35137e-25			WFDC2	1.11472e-10	0.410476	0.847	0.763	1.77352e-06											OAZ1	5.32991e-07	0.128305	0.999	0.997	0.00847989			CSNK1E	7.76101e-09	-0.591924	0.26	0.378	0.000123478			FAM3C	4.15893e-10	0.392081	0.669	0.54	6.61686e-06			PBX1	5.13087e-09	0.497224	0.661	0.535	8.16321e-05			HSPD1	6.12925e-08	0.365879	0.8	0.681	0.000975164											SPCS1	1.48409e-08	-0.472588	0.614	0.734	0.000236119											LINGO1	2.87343e-06	-0.521813	0.522	0.616	0.0457163			NBEA	9.82968e-13	0.524512	0.514	0.412	1.5639e-08			COX5B	4.03979e-11	0.590698	0.355	0.245	6.42731e-07			SHROOM2	9.73535e-08	0.294346	0.605	0.548	0.00154889			SAP18	1.3035e-22	0.429259	0.798	0.672	2.07387e-18			S100A10	7.44652e-13	0.335252	0.69	0.606	1.18474e-08			LINGO1	2.87343e-06	-0.521813	0.522	0.616	0.0457163			MX1	3.02956e-87	-5.47706	0.094	0.951	4.82003e-83			IFIT3	1.3073e-57	-5.79843	0.024	0.758	2.07991e-53																																			MAP1LC3A	3.9955e-09	0.356935	0.581	0.454	6.35684e-05			PNPLA7	4.61577e-07	0.271962	0.79	0.751	0.00734369			TPP1	9.29958e-07	-0.317506	0.667	0.753	0.0147956			LMNA	5.44747e-07	-0.408403	0.308	0.419	0.00866693			NECTIN1	4.01187e-07	-0.297121	0.515	0.66	0.00638289			CLIP4	1.7655e-10	0.603046	0.41	0.299	2.8089e-06																																			APPL2	2.69469e-32	1.18819	0.394	0.104	4.28724e-28			CARHSP1	6.25367e-22	0.955351	0.863	0.482	9.94959e-18			CHD9	1.50339e-13	0.67764	0.511	0.3	2.39189e-09			LIPA	2.26221e-10	0.778904	0.36	0.144	3.59917e-06			HMGN1	9.15797e-07	-0.256957	0.634	0.798	0.0145703			ACVR1C	2.79399e-08	0.633407	0.547	0.279	0.000444525			ISG20	5.35462e-21	-3.46166	0.059	0.438	8.51919e-17			RIGI	3.89853e-29	-4.19167	0.048	0.538	6.20256e-25
SESTD1	2.10188e-07	0.410328	0.414	0.337	0.00334408			TSTD1	2.10329e-06	0.291061	0.603	0.525	0.0334633			LRRC41	2.42209e-08	0.215175	0.792	0.751	0.000385354			FGD4	3.14742e-08	0.289013	0.727	0.64	0.000500754			MT-CO1	2.66203e-11	-0.285204	0.97	0.986	4.23529e-07			UQCRB	3.77756e-08	0.377048	0.563	0.485	0.00060101			PRKDC	8.58768e-10	0.492639	0.476	0.337	1.3663e-05			CHPF	2.5351e-08	0.409954	0.723	0.636	0.000403334											PCSK1N	5.31904e-09	-0.172838	1	1	8.4626e-05			MT-ND6	1.42184e-08	-0.596087	0.476	0.582	0.000226214			MGAT4A	3.30343e-08	0.39132	0.684	0.579	0.000525576			RAB3B	9.04449e-19	0.495527	0.919	0.838	1.43898e-14			MT-CO1	4.33872e-08	0.362288	0.983	0.941	0.000690291											SPG7	2.2587e-07	-0.491674	0.568	0.687	0.0035936											SMIM10L2B	1.21273e-06	-0.591589	0.292	0.424	0.0192946			BRD4	5.33354e-25	0.524157	0.723	0.593	8.48567e-21			EDIL3	4.59113e-21	0.59039	0.665	0.527	7.30449e-17			FNTA	3.06681e-07	0.292114	0.487	0.415	0.00487929			HINT3	6.94724e-07	0.429136	0.339	0.26	0.0110531			TMEM208	1.27638e-07	0.332395	0.486	0.4	0.00203072			SMIM10L2B	1.21273e-06	-0.591589	0.292	0.424	0.0192946			PSMB9	4.45519e-21	-5.79404	0.004	0.288	7.08821e-17			SP100	1.86604e-33	-5.90983	0.008	0.484	2.96887e-29																																			HNRNPA0	1.04614e-10	0.354624	0.766	0.638	1.66441e-06			GOLGA3	4.29386e-07	0.264703	0.709	0.616	0.00683154			OS9	1.44856e-11	-0.318927	0.969	0.98	2.30466e-07			ATP5IF1	3.04323e-11	-0.415911	0.358	0.525	4.84178e-07			ACTN1	1.78746e-07	-0.297166	0.542	0.692	0.00284385			KIDINS220	6.46567e-14	0.602095	0.495	0.367	1.02869e-09																																			SUCO	2.4914e-30	1.18718	0.365	0.094	3.96382e-26			PLXNA2	6.5437e-13	0.949514	0.547	0.253	1.0411e-08			PSD3	5.8586e-22	0.675485	0.625	0.327	9.32103e-18			ENO1	2.98296e-08	0.778215	0.363	0.171	0.000474589			CGGBP1	2.52532e-07	-0.257685	0.534	0.72	0.00401778			FGD4	2.49694e-08	0.632155	0.561	0.289	0.000397263			TAP2	1.09519e-47	-3.47087	0.098	0.775	1.74245e-43			TAP1	4.05271e-52	-4.46498	0.074	0.784	6.44785e-48
TIMMDC1	1.56722e-06	0.410146	0.344	0.27	0.0249345			ERO1B	3.62933e-08	0.290783	0.86	0.789	0.000577426			COX7A2	2.65703e-06	0.207275	0.69	0.629	0.0422733			SAP18	5.62409e-08	0.285821	0.69	0.599	0.000894793			SPG7	3.01849e-07	-0.285775	0.56	0.636	0.00480242			SPOCK3	3.07466e-07	0.376817	0.444	0.36	0.00489178			ATP5PB	8.87747e-08	0.491306	0.481	0.384	0.0014124			HSD17B14	5.1271e-09	0.408439	0.689	0.581	8.15722e-05											EEF2	6.08637e-10	-0.18534	1	1	9.68341e-06			SRSF4	1.82075e-07	-0.601336	0.266	0.366	0.00289681			CANX	2.25497e-08	0.387673	0.652	0.554	0.000358766			C1QL1	2.22906e-19	0.492104	0.969	0.948	3.54643e-15			VAT1	2.21967e-11	0.359914	0.966	0.934	3.53149e-07											AMPD2	7.93685e-07	-0.494579	0.424	0.561	0.0126275											SYTL1	2.69136e-06	-0.599639	0.264	0.394	0.0428195			N4BP2	2.42485e-08	0.519786	0.278	0.196	0.000385793			KCNA4	3.49949e-07	0.590204	0.306	0.227	0.00556769			PITPNA	2.31056e-08	0.290532	0.601	0.542	0.00036761			STAC	1.75794e-08	0.425527	0.366	0.271	0.000279688			NDFIP1	4.03786e-18	0.332028	0.827	0.747	6.42424e-14			SYTL1	2.69136e-06	-0.599639	0.264	0.394	0.0428195			IFIT1	2.53215e-93	-5.8818	0.083	0.979	4.02865e-89			IFIT1	1.29102e-80	-5.93198	0.065	0.958	2.05402e-76																																			SPTBN4	2.63051e-12	0.353939	0.919	0.856	4.18514e-08			UNC13A	2.08941e-06	0.262822	0.838	0.767	0.0332425			VPS26B	9.23577e-07	-0.320291	0.344	0.466	0.0146941			MYO15B	1.68285e-07	-0.415991	0.38	0.481	0.00267741			LRPAP1	5.96434e-09	-0.297928	0.917	0.945	9.48926e-05			SKIC3	2.88907e-21	0.601297	0.645	0.469	4.59652e-17																																			PHF3	9.29463e-39	1.18269	0.47	0.124	1.47878e-34			BTBD2	5.0108e-22	0.948206	0.802	0.394	7.97218e-18			COPS5	4.52165e-17	0.67294	0.587	0.329	7.19394e-13			FBXW5	5.4884e-18	0.772038	0.698	0.309	8.73205e-14			PIGT	2.52445e-06	-0.26041	0.511	0.662	0.040164			XIAP	1.28228e-15	0.631251	0.809	0.393	2.04011e-11			IFITM2	1.00833e-12	-3.48181	0.02	0.257	1.60425e-08			RSAD2	1.083e-63	-4.50604	0.106	0.894	1.72306e-59
PDE4D	1.51803e-12	0.410142	0.658	0.554	2.41519e-08			WSB2	6.88574e-11	0.290339	0.813	0.734	1.09552e-06			CADPS	9.29349e-08	0.18478	0.926	0.881	0.00147859			RGS4	1.80443e-06	0.28382	0.853	0.828	0.0287085			MCF2L	5.46708e-07	-0.28832	0.582	0.644	0.00869812			PUM2	1.66176e-08	0.374253	0.497	0.404	0.000264386			SKI	7.83542e-08	0.491252	0.432	0.324	0.00124661			PBXIP1	4.97416e-08	0.403471	0.726	0.657	0.000791389											LRPAP1	1.92578e-06	-0.190424	0.972	0.982	0.0306392			SSBP4	8.22604e-07	-0.60639	0.191	0.283	0.0130876			CAND1	5.1577e-07	0.387388	0.498	0.386	0.00820591			NBEA	1.3069e-06	0.491519	0.53	0.418	0.0207928			C1QL1	5.56486e-08	0.359251	0.954	0.963	0.000885369											LUC7L	2.86307e-09	-0.505088	0.564	0.712	4.55515e-05											AMPD2	3.2609e-08	-0.600598	0.424	0.571	0.000518809			PROSER3	2.98354e-07	0.518918	0.274	0.201	0.00474681			ADCY1	1.82224e-10	0.588771	0.363	0.257	2.89919e-06			ROCK1	1.76283e-06	0.289844	0.549	0.5	0.0280466			DNAJA1	8.97566e-11	0.424583	0.484	0.382	1.42803e-06			NREP	1.54866e-07	0.331728	0.644	0.595	0.00246392			AMPD2	3.2609e-08	-0.600598	0.424	0.571	0.000518809			ISG15	3.6753e-92	-6.04602	0.137	0.984	5.8474e-88			RSAD2	1.39645e-68	-5.94776	0.077	0.884	2.22175e-64																																			RAB11FIP3	1.40211e-06	0.353696	0.551	0.482	0.0223076			DPYSL2	2.41769e-09	0.260441	0.897	0.834	3.84655e-05			ADGRL1	6.53541e-08	-0.320819	0.683	0.778	0.00103978			CIC	1.57283e-09	-0.417048	0.44	0.577	2.50237e-05			ARL2	2.74516e-06	-0.302169	0.722	0.814	0.0436755			PTAR1	2.72283e-13	0.599795	0.47	0.343	4.33203e-09																																			FDFT1	3.37746e-62	1.17782	0.599	0.121	5.37353e-58			TSTD1	6.64756e-16	0.945566	0.496	0.176	1.05763e-11			ORMDL1	2.10607e-21	0.669999	0.701	0.412	3.35076e-17			YIF1A	1.27144e-13	0.771344	0.665	0.358	2.02286e-09			NMD3	5.18969e-07	-0.262977	0.628	0.795	0.0082568			JMJD1C	2.6664e-11	0.629481	0.658	0.326	4.24224e-07			TRIM14	2.39449e-41	-3.62458	0.093	0.695	3.80963e-37			UBA7	1.77543e-34	-4.93279	0.027	0.574	2.82471e-30
SLC25A3	2.08738e-09	0.407669	0.498	0.405	3.32101e-05			PTPRN2	5.57835e-21	0.286872	0.977	0.941	8.87515e-17			GPX4	6.44816e-10	0.170332	0.941	0.911	1.0259e-05			PDIA3	1.0063e-16	0.281449	0.975	0.953	1.60102e-12			TBC1D9B	3.96641e-07	-0.292336	0.659	0.708	0.00631056			CHST9	8.09147e-10	0.372351	0.601	0.51	1.28735e-05			QARS1	1.1295e-14	0.489435	0.709	0.585	1.79703e-10			CHMP2A	7.45414e-09	0.40146	0.648	0.519	0.000118595											EMC10	4.62347e-12	-0.223451	0.997	0.996	7.35594e-08			PRPF38A	1.77396e-07	-0.611207	0.247	0.349	0.00282236			NUFIP2	9.75618e-08	0.38616	0.618	0.514	0.00155221			NAV1	3.62004e-10	0.487346	0.745	0.647	5.75949e-06			RNASEK	3.70513e-10	0.356239	0.902	0.796	5.89487e-06											CCNL2	5.05042e-11	-0.515745	0.739	0.854	8.03521e-07											REEP5	2.36099e-11	-0.607444	0.537	0.689	3.75633e-07			CCDC167	1.11353e-11	0.516139	0.434	0.33	1.77163e-07			HS3ST4	4.55301e-09	0.586479	0.296	0.204	7.24385e-05			GNAZ	4.31375e-07	0.289552	0.514	0.445	0.00686317			SLC39A14	1.18941e-07	0.424105	0.45	0.371	0.00189236			GTF2A2	1.77588e-06	0.330695	0.462	0.39	0.0282542			REEP5	2.36099e-11	-0.607444	0.537	0.689	3.75633e-07			IFI44L	2.24669e-32	-6.49791	0.011	0.436	3.57448e-28			IFIT2	3.13942e-16	-6.26626	0.004	0.251	4.99482e-12																																			CORO7	2.03211e-07	0.350151	0.52	0.406	0.00323309			PRDX2	2.05166e-07	0.259366	0.91	0.848	0.00326419			DCAF7	9.40221e-09	-0.321552	0.655	0.78	0.000149589			PDLIM4	2.85836e-13	-0.419669	0.415	0.615	4.54765e-09			TXLNA	1.77014e-08	-0.302693	0.737	0.872	0.00028163			CHD2	2.88632e-31	0.598693	0.862	0.718	4.59214e-27																																			TAF13	1.3518e-45	1.17399	0.514	0.127	2.15071e-41			KXD1	5.2308e-08	0.943282	0.446	0.244	0.00083222			MOB4	4.95528e-10	0.669779	0.253	0.112	7.88386e-06			CD74	6.40295e-10	0.764224	0.464	0.218	1.01871e-05			UBE2A	7.04031e-07	-0.264009	0.558	0.716	0.0112011			MAP4K4	1.92149e-10	0.628922	0.809	0.5	3.05709e-06			SHFL	3.68011e-49	-3.66704	0.112	0.781	5.85505e-45			PARP10	3.21659e-25	-4.9817	0.016	0.448	5.1176e-21
PDZD2	1.6384e-06	0.406796	0.414	0.342	0.026067			EIF4A2	1.92281e-13	0.279188	0.948	0.929	3.0592e-09			BCL2L1	1.49237e-07	0.143866	0.973	0.962	0.00237436			EIF4A2	1.85977e-16	0.278907	0.948	0.907	2.95889e-12			UBXN6	1.91883e-06	-0.293025	0.598	0.662	0.0305286			ESD	2.26061e-10	0.371992	0.608	0.503	3.59664e-06			EIF3H	2.12595e-08	0.488517	0.563	0.485	0.000338238			GCHFR	2.31381e-07	0.400715	0.672	0.588	0.00368127											VAMP2	3.12932e-06	-0.248515	0.796	0.841	0.0497874			GIPR	6.83088e-11	-0.622751	0.354	0.483	1.08679e-06			DNAJA1	6.252e-07	0.385435	0.505	0.399	0.00994694			QARS1	1.78757e-09	0.483483	0.658	0.526	2.84402e-05			ATRAID	1.27272e-06	0.35525	0.78	0.722	0.020249											BTG2	1.55253e-10	-0.550183	0.786	0.864	2.47008e-06											ARL6IP4	1.16533e-18	-0.688497	0.624	0.782	1.85405e-14			SPEN	3.87222e-14	0.515795	0.481	0.362	6.16071e-10			CBX6	2.26407e-60	0.585548	0.941	0.851	3.60214e-56			HEPACAM2	4.1851e-07	0.284863	0.694	0.642	0.0066585			TXNDC17	2.85297e-11	0.423378	0.522	0.415	4.53908e-07			DDOST	4.05935e-14	0.329253	0.739	0.65	6.45843e-10			ARL6IP4	1.16533e-18	-0.688497	0.624	0.782	1.85405e-14			IFI44	4.43837e-47	-7.05211	0.007	0.58	7.06144e-43			IFI44	2.39809e-42	-6.68238	0.012	0.591	3.81537e-38																																			CHMP3	6.28448e-08	0.349006	0.48	0.37	0.000999861			RAB3C	8.28867e-08	0.259002	0.785	0.666	0.00131873			LAMP1	5.12405e-10	-0.322766	0.846	0.872	8.15237e-06			ELL2	7.51497e-07	-0.419917	0.946	0.965	0.0119563			DRAP1	2.93433e-07	-0.305882	0.851	0.907	0.00466852			CDKAL1	1.57976e-11	0.598606	0.423	0.305	2.5134e-07																																			METAP2	1.70908e-28	1.17295	0.355	0.094	2.71915e-24			HDGF	9.03191e-18	0.937896	0.673	0.308	1.43698e-13			MKLN1	1.13667e-25	0.665854	0.75	0.431	1.80844e-21			DCXR	2.8126e-19	0.76215	0.619	0.23	4.47485e-15			SIPA1L3	6.66278e-10	-0.264042	0.618	0.838	1.06005e-05			GFPT1	4.36716e-13	0.626488	0.687	0.299	6.94815e-09			HELZ2	1.04127e-49	-3.72696	0.093	0.781	1.65666e-45			APOL1	7.87834e-14	-5.13009	0.005	0.261	1.25344e-09
SAT2	4.91964e-18	0.405226	0.759	0.656	7.82715e-14			MT-CO2	9.78885e-12	0.274713	0.895	0.827	1.55741e-07			BCAM	9.5999e-10	0.123891	0.999	0.998	1.52734e-05			MORF4L2	2.911e-09	0.278877	0.735	0.64	4.6314e-05			PROC	2.69246e-07	-0.294291	0.662	0.713	0.0042837			ARL6IP1	2.88012e-06	0.370098	0.306	0.232	0.0458227			KCNMA1	2.15203e-09	0.479862	0.596	0.487	3.42388e-05			EIF1	2.88477e-08	0.400002	0.703	0.597	0.000458967											ANKRD11	1.10246e-06	-0.248681	0.872	0.905	0.0175401			GRIK2	1.11373e-07	-0.62565	0.201	0.304	0.00177194			CYP51A1	4.55984e-08	0.382088	0.622	0.509	0.000725471			CUL3	5.44507e-08	0.479642	0.616	0.488	0.000866311			USF2	2.57699e-08	0.352164	0.89	0.846	0.000409999											FOS	9.8283e-09	-0.581144	0.766	0.82	0.000156368											GPBAR1	1.636e-06	-0.747469	0.208	0.326	0.0260288			DPH5	1.29771e-06	0.515186	0.296	0.229	0.0206466			WSB2	6.32492e-58	0.583511	0.951	0.872	1.00629e-53			UBE2D3	3.068e-09	0.279895	0.694	0.612	4.88119e-05			OCIAD1	1.85556e-13	0.422513	0.615	0.509	2.95219e-09			NDUFB9	3.39177e-08	0.327372	0.525	0.437	0.000539631			GPBAR1	1.636e-06	-0.747469	0.208	0.326	0.0260288			IFI27	2.37742e-26	-7.07982	0.011	0.366	3.78247e-22			IFI44L	1.42934e-28	-8.39985	0	0.409	2.27408e-24																																			GNG4	6.59348e-08	0.348965	0.463	0.347	0.00104902			MAGED1	3.68598e-10	0.258137	0.943	0.911	5.86439e-06			NKX6-1	2.96516e-06	-0.323049	0.784	0.835	0.0471756			UBXN1	3.54991e-07	-0.424661	0.216	0.323	0.00564791			ARGLU1	9.41554e-12	-0.311215	0.984	0.99	1.49801e-07			GNAI1	4.10106e-11	0.596297	0.349	0.23	6.52478e-07																																			CYRIB	7.66941e-26	1.16649	0.336	0.093	1.2202e-21			LSM4	5.46351e-25	0.936979	0.777	0.301	8.69245e-21			HSPE1	2.39217e-14	0.665623	0.388	0.178	3.80594e-10			WDFY1	1.58783e-14	0.760862	0.644	0.315	2.52624e-10			TMSB4X	1.90866e-07	-0.266262	1	1	0.00303667			SYNRG	1.60531e-08	0.610843	0.543	0.279	0.000255404			IRF7	1.80651e-21	-3.85924	0.044	0.422	2.87416e-17			OAS1	4.89915e-79	-5.22305	0.112	0.975	7.79454e-75
PJA2	5.43859e-25	0.404955	0.874	0.803	8.65279e-21			COX4I1	1.02328e-08	0.271727	0.788	0.715	0.000162803			CLU	2.275e-06	0.0725682	1	1	0.0361952			TUBA1B	3.39544e-07	0.278537	0.641	0.564	0.00540214			CHD7	7.70503e-09	-0.296425	0.612	0.682	0.000122587			ERO1B	3.04137e-11	0.369745	0.86	0.79	4.83882e-07			DIP2C	2.05368e-07	0.478646	0.445	0.34	0.00326741			WSB2	8.69858e-13	0.399198	0.863	0.793	1.38394e-08											JUND	1.87448e-09	-0.25239	0.929	0.958	2.9823e-05			ZNF337	1.4447e-06	-0.630726	0.218	0.308	0.0229852			PAM	2.68248e-06	0.381982	0.724	0.637	0.0426782			PTPRN2	7.86621e-22	0.478388	0.97	0.942	1.25151e-17			GPX4	8.75185e-12	0.350069	0.936	0.907	1.39242e-07											ZNF638	1.52587e-08	-0.583554	0.505	0.643	0.000242765											ARHGEF10L	3.17628e-12	-0.755468	0.403	0.582	5.05345e-08			HIPK2	2.61619e-32	0.515163	0.861	0.765	4.16236e-28			MYL6B	9.97271e-19	0.583219	0.603	0.468	1.58666e-14			SEPHS2	1.19344e-07	0.275717	0.572	0.507	0.00189877			IDH1	1.28614e-15	0.422168	0.74	0.643	2.04626e-11			LIPA	2.43162e-07	0.326209	0.47	0.39	0.00386871			ARHGEF10L	3.17628e-12	-0.755468	0.403	0.582	5.05345e-08			BST2	2.23479e-86	-7.32727	0.047	0.922	3.55555e-82																																											COX8A	3.47491e-12	0.348614	0.694	0.541	5.52858e-08			CHGA	1.5563e-08	0.251728	1	1	0.000247608			PDIA3	7.72792e-07	-0.32522	0.823	0.841	0.0122951			COMMD7	6.90467e-08	-0.425471	0.276	0.4	0.00109853			BSG	3.3237e-08	-0.314084	0.827	0.892	0.0005288			MYO9A	1.28156e-08	0.595681	0.32	0.227	0.000203896																																			MIB1	8.27412e-24	1.16422	0.342	0.106	1.31641e-19			PNPLA7	7.59728e-16	0.931996	0.46	0.156	1.20873e-11			ARAF	3.27063e-19	0.661814	0.619	0.342	5.20358e-15			TIMM13	1.42297e-16	0.758908	0.658	0.294	2.26394e-12			EIF4B	9.45679e-07	-0.267837	0.299	0.461	0.0150458			NR3C1	7.24799e-12	0.598133	0.532	0.208	1.15315e-07			RIGI	1.1452e-32	-3.87213	0.049	0.571	1.82202e-28			DDX60	1.67252e-40	-5.41466	0.021	0.633	2.66098e-36
ATXN2	1.47209e-09	0.397613	0.532	0.44	2.3421e-05			GNB2	4.99401e-09	0.268724	0.8	0.718	7.94546e-05			SLC7A2	1.24479e-06	-0.122656	0.991	0.992	0.0198047			NAA20	1.01249e-09	0.276241	0.862	0.798	1.61087e-05			CCNL2	1.28367e-11	-0.296639	0.752	0.823	2.04232e-07			MOB1B	1.77322e-17	0.364201	0.836	0.737	2.82119e-13			MT-CYB	1.69125e-11	0.477916	0.787	0.697	2.69079e-07			CSTB	3.2029e-09	0.398613	0.7	0.584	5.09582e-05											AGPAT1	5.05077e-09	-0.265968	0.916	0.942	8.03577e-05			TUBGCP2	9.68016e-11	-0.635271	0.267	0.401	1.54011e-06			UFM1	3.05369e-10	0.381156	0.716	0.582	4.85841e-06			SEC11A	1.06961e-09	0.474109	0.747	0.612	1.70175e-05			HADHA	1.7114e-06	0.333388	0.808	0.735	0.0272284											SCAF1	1.58134e-07	-0.594198	0.422	0.551	0.00251591											PHLDB3	1.29521e-06	-0.794584	0.193	0.313	0.0206068			CDH4	9.91185e-07	0.514979	0.324	0.253	0.0157698			CDKN2D	2.23916e-09	0.583206	0.32	0.223	3.56251e-05			AAGAB	4.51821e-08	0.27514	0.579	0.507	0.000718847			SMIM30	2.35731e-11	0.418226	0.533	0.428	3.75049e-07			RABAC1	1.38934e-11	0.325581	0.644	0.543	2.21045e-07			PHLDB3	1.29521e-06	-0.794584	0.193	0.313	0.0206068			IFIT3	1.27103e-77	-7.80638	0.007	0.835	2.02221e-73																																											MYO16	2.79755e-06	0.347984	0.539	0.458	0.0445091			CNIH2	2.36352e-06	0.246799	0.74	0.652	0.0376035			TUFM	2.35958e-07	-0.326825	0.419	0.561	0.00375409			CD81	3.58727e-07	-0.426889	0.233	0.338	0.00570734			SOGA3	2.60725e-06	-0.316318	0.751	0.851	0.0414813			HEATR5B	8.13584e-08	0.595553	0.283	0.196	0.00129441																																			SAR1B	1.52751e-49	1.15307	0.539	0.128	2.43027e-45			JTB	3.70636e-12	0.929276	0.457	0.195	5.89681e-08			CAPZA2	1.15573e-16	0.661526	0.39	0.158	1.83877e-12			RAD23A	6.82921e-15	0.751194	0.543	0.22	1.08653e-10			GNG2	5.65078e-08	-0.27191	0.629	0.816	0.000899038			PCMT1	9.98077e-11	0.595965	0.842	0.547	1.58794e-06			NLRC5	1.16185e-19	-3.99498	0.034	0.384	1.8485e-15			XAF1	8.57912e-20	-5.71143	0.005	0.356	1.36494e-15
PTPRN2	6.9681e-38	0.397479	0.969	0.946	1.10862e-33			HSP90AB1	5.49124e-13	0.267146	0.933	0.901	8.73656e-09			NPC2	2.09621e-08	-0.161341	0.977	0.986	0.000333506			HNRNPK	2.77818e-07	0.275297	0.598	0.506	0.00442008			HSP90AB1	4.69468e-15	-0.300069	0.883	0.92	7.46923e-11			MIB1	1.69478e-06	0.363236	0.413	0.333	0.026964			HIPK2	5.29964e-15	0.476889	0.78	0.701	8.43172e-11			HIGD2A	8.5686e-07	0.397451	0.56	0.458	0.0136326											SDF4	5.59811e-08	-0.268072	0.919	0.955	0.00089066			RBM28	3.71635e-07	-0.638731	0.194	0.289	0.00591272			ZNF644	3.63012e-07	0.37905	0.565	0.454	0.00577553			AHCY	8.33965e-09	0.473964	0.719	0.612	0.000132684			GNB2	3.05013e-07	0.328805	0.846	0.752	0.00485276											XBP1	7.75103e-15	-0.594755	0.754	0.854	1.23319e-10											MUL1	4.33361e-07	-0.874946	0.146	0.263	0.00689477			GUK1	4.42921e-09	0.513087	0.369	0.281	7.04688e-05			ARL3	1.02249e-14	0.583007	0.461	0.329	1.62679e-10			SKI	1.3955e-06	0.272474	0.486	0.421	0.0222024			UBB	1.11137e-07	0.416187	0.478	0.401	0.00176819			DCP1A	8.85113e-09	0.324288	0.565	0.482	0.000140821			MUL1	4.33361e-07	-0.874946	0.146	0.263	0.00689477			SP100	4.19094e-39	-7.83798	0	0.486	6.66778e-35																																											UBXN6	6.19e-09	0.346991	0.49	0.359	9.84829e-05			MICAL1	2.69957e-08	0.243129	0.842	0.796	0.000429502			FOXA1	2.01038e-06	-0.32716	0.494	0.599	0.0319851			MAP7D1	3.58498e-10	-0.434631	0.487	0.646	5.7037e-06			USP22	1.01741e-09	-0.318968	0.511	0.68	1.6187e-05			ARHGAP18	7.40379e-07	0.593359	0.251	0.173	0.0117794																																			PHF10	7.94988e-20	1.14967	0.279	0.085	1.26483e-15			GIPR	8.89395e-11	0.928348	0.367	0.143	1.41503e-06			EIF3J	6.58257e-19	0.661288	0.677	0.41	1.04729e-14			SLC25A39	2.40541e-12	0.750589	0.55	0.257	3.82701e-08			SEZ6L	3.36085e-07	-0.273129	0.515	0.696	0.00534712			TCEAL1	1.84908e-08	0.591323	0.806	0.564	0.000294189			DDX60L	1.13755e-29	-4.11724	0.049	0.533	1.80984e-25			ISG15	1.83065e-72	-5.79621	0.112	0.933	2.91257e-68
GLS	3.85906e-17	0.392814	0.862	0.796	6.13976e-13			CSTB	1.1705e-07	0.264538	0.725	0.638	0.00186227			MAGED2	6.31532e-11	-0.18818	0.977	0.978	1.00477e-06			BCAP31	4.49049e-08	0.274909	0.711	0.627	0.000714437			SETD5	9.22202e-08	-0.300084	0.635	0.692	0.00146722			AKIRIN1	1.90983e-10	0.359192	0.634	0.533	3.03853e-06			SEC11A	1.82305e-16	0.474924	0.79	0.674	2.90048e-12			NBEA	1.237e-06	0.392139	0.651	0.571	0.0196807											H1-10	7.53239e-07	-0.281332	0.92	0.942	0.011984			ANO9	3.65028e-07	-0.644067	0.211	0.305	0.0058076			SSR3	1.88502e-07	0.376711	0.644	0.538	0.00299906			SAT2	2.63396e-09	0.472949	0.732	0.641	4.19063e-05			ATP6V0B	3.90334e-07	0.326175	0.851	0.829	0.00621022											TSPYL1	1.51241e-06	-0.604641	0.364	0.488	0.0240625											SLC39A11	4.85164e-07	-0.897219	0.161	0.28	0.00771896			PEG10	1.38202e-08	0.513018	0.689	0.639	0.000219879			ZFP36	2.1164e-06	0.581907	0.308	0.237	0.0336719			CDC5L	1.78702e-06	0.266477	0.553	0.49	0.0284315			NDUFA6	6.6361e-07	0.416112	0.29	0.212	0.010558			ATOX1	5.94422e-12	0.322501	0.696	0.61	9.45726e-08			SLC39A11	4.85164e-07	-0.897219	0.161	0.28	0.00771896																																																			HOPX	6.77828e-07	0.344054	0.356	0.257	0.0107843			VIL1	2.85538e-08	0.237445	0.939	0.905	0.000454291			SMAD2	2.70925e-08	-0.32776	0.394	0.557	0.000431042			CD68	3.46228e-11	-0.437356	0.324	0.484	5.50848e-07			DBNL	2.09301e-08	-0.319056	0.76	0.871	0.000332998			CATSPER2	2.22798e-08	0.59316	0.308	0.215	0.000354471																																			QARS1	1.74342e-68	1.12194	0.743	0.213	2.77378e-64			PINK1	2.80273e-28	0.926015	0.838	0.328	4.45914e-24			SPCS1	9.21193e-37	0.660677	0.959	0.575	1.46562e-32			SMIM10L1	1.93502e-06	0.741262	0.27	0.123	0.0307862			FDFT1	2.329e-08	-0.275302	0.599	0.768	0.000370544			GLG1	4.34624e-08	0.589066	0.669	0.426	0.000691486			OAS3	1.22443e-24	-4.21762	0.054	0.476	1.94807e-20			SP100	1.04087e-39	-5.89924	0.011	0.611	1.65602e-35
HCN2	9.61179e-08	0.391845	0.381	0.292	0.00152924			NRXN1	3.29856e-13	0.263073	0.964	0.928	5.24802e-09			CBX6	3.17371e-10	-0.196138	0.916	0.937	5.04937e-06			TMEM176A	5.96205e-10	0.27449	0.854	0.823	9.48562e-06			PI4KA	3.47715e-08	-0.302413	0.624	0.688	0.000553214			DNAJA1	4.70634e-08	0.357419	0.519	0.432	0.000748778			ERO1B	2.2305e-15	0.47215	0.985	0.983	3.54873e-11			ATP5ME	4.28032e-10	0.389587	0.762	0.662	6.81e-06											TBC1D9B	8.64012e-07	-0.299144	0.741	0.822	0.0137464			TBL1X	3.3769e-10	-0.649008	0.31	0.438	5.37266e-06			PICALM	5.00141e-07	0.375223	0.626	0.524	0.00795724			GSK3A	2.62118e-08	0.470225	0.638	0.495	0.00041703			EIF1B	5.60413e-08	0.315219	0.927	0.896	0.000891617											LINGO1	3.32216e-08	-0.610813	0.522	0.641	0.000528556																			COMMD6	1.61993e-09	0.512933	0.412	0.323	2.57731e-05			PKIG	1.2992e-08	0.579477	0.267	0.179	0.000206703			CORO1B	8.14776e-13	0.266121	0.811	0.751	1.29631e-08			YTHDF3	1.16737e-08	0.415221	0.39	0.297	0.000185728			CAPNS1	2.3937e-10	0.322486	0.654	0.561	3.80838e-06																																																											YIPF3	5.27483e-10	0.342854	0.713	0.592	8.39225e-06			MCF2L	6.69901e-07	0.23724	0.874	0.844	0.0106581			BSG	7.2832e-08	-0.328522	0.827	0.835	0.00115876			INSM1	1.72451e-07	-0.439402	0.845	0.863	0.0027437			SDF4	1.03164e-08	-0.322745	0.826	0.899	0.000164134			DPP10	3.50554e-07	0.592544	0.304	0.221	0.00557732																																			SNRPB2	1.21093e-47	1.11803	0.528	0.125	1.9266e-43			RHOC	6.52605e-10	0.91977	0.363	0.147	1.03829e-05			NSA2	9.15857e-20	0.65286	0.724	0.449	1.45713e-15			CAMTA1	1.72398e-07	0.740776	0.281	0.119	0.00274286			SGCB	1.93431e-07	-0.275615	0.689	0.843	0.00307748			SCFD1	1.12362e-12	0.581354	0.683	0.305	1.78769e-08			IFI35	6.71342e-60	-4.2477	0.083	0.844	1.06811e-55			IFI16	4.34086e-14	-6.04059	0	0.255	6.9063e-10
ABAT	2.2854e-12	0.386666	0.737	0.672	3.63607e-08			VTN	9.51432e-07	0.262858	0.927	0.899	0.0151373			SEC62	9.89631e-13	-0.238004	0.819	0.852	1.5745e-08			SYT4	1.36744e-06	0.27336	0.67	0.587	0.021756			BCAR1	1.067e-08	-0.304483	0.615	0.688	0.000169759			METTL9	2.07971e-07	0.355367	0.462	0.374	0.00330883			SAT2	2.93687e-14	0.462556	0.764	0.633	4.67256e-10			GNB2	1.43693e-10	0.38477	0.819	0.756	2.28615e-06											MARCKS	7.21184e-10	-0.300872	0.929	0.955	1.1474e-05			PIK3C2B	2.02923e-08	-0.661699	0.219	0.328	0.000322851			DNAJB9	1.40684e-07	0.375017	0.625	0.511	0.00223828			AGAP1	1.39726e-06	0.470142	0.511	0.388	0.0222304			LMAN1	2.48651e-06	0.303532	0.834	0.752	0.0395604											ARHGEF7	1.22948e-08	-0.61717	0.414	0.556	0.000195611																			GLRX5	6.35311e-08	0.510869	0.322	0.242	0.00101078			APBB1	7.84719e-11	0.57883	0.394	0.287	1.24849e-06			BLTP2	5.75376e-11	0.265479	0.746	0.674	9.15423e-07			RBFOX2	1.63318e-12	0.413646	0.623	0.518	2.59839e-08			ATP1B2	1.48648e-06	0.320064	0.447	0.371	0.0236499																																																											RGL2	4.40902e-07	0.342634	0.617	0.524	0.00701474			GIPR	4.88457e-07	0.227714	0.918	0.907	0.00777135			CTSB	9.52846e-08	-0.330842	0.449	0.575	0.00151598			CD99	1.45786e-07	-0.4418	0.214	0.325	0.00231945			HSP90AB1	2.01399e-09	-0.32283	0.774	0.891	3.20426e-05			CAND1	1.97895e-08	0.590406	0.275	0.185	0.00031485																																			CAPZA2	6.074e-32	1.11532	0.39	0.102	9.66374e-28			TMEM205	2.57542e-26	0.91894	0.791	0.303	4.09749e-22			ZCRB1	1.05047e-16	0.6516	0.562	0.306	1.6713e-12			TCEAL9	4.96811e-14	0.740531	0.525	0.204	7.90426e-10			MAGED2	5.65604e-14	-0.279664	0.996	1	8.99876e-10			BTBD1	1.32695e-08	0.580116	0.827	0.56	0.000211118			RSAD2	8.55551e-72	-4.42745	0.078	0.924	1.36118e-67			IFIT1	1.46837e-76	-6.07078	0.064	0.952	2.33617e-72
SPATC1L	8.99068e-07	0.383425	0.419	0.342	0.0143042			PHPT1	8.03927e-11	0.261784	0.896	0.851	1.27905e-06			M6PR	1.2535e-06	-0.24387	0.63	0.692	0.0199432			PRDX4	1.59044e-19	0.27293	0.985	0.967	2.53038e-15			ASXL1	3.644e-10	-0.306723	0.716	0.792	5.79761e-06			PJA2	2.83491e-16	0.353607	0.84	0.754	4.51034e-12			TOMM5	5.53898e-07	0.45232	0.551	0.473	0.00881251			DHRS2	2.28909e-08	0.384391	0.693	0.591	0.000364194											ATP5IF1	8.13598e-08	-0.305377	0.735	0.803	0.00129443			ARGLU1	2.98233e-28	-0.663679	0.696	0.851	4.74488e-24			PSME4	2.44249e-06	0.373836	0.609	0.512	0.0388599			PPP1R9B	1.28553e-07	0.466127	0.605	0.487	0.00204527			MIF	1.034e-09	0.297301	0.961	0.937	1.64509e-05											ARL6IP4	5.58556e-15	-0.622258	0.624	0.769	8.88663e-11																			KLHL2	6.52118e-08	0.509614	0.339	0.26	0.00103752			MAP1B	9.971e-60	0.578711	0.963	0.933	1.58639e-55			EIF3B	9.29713e-10	0.265383	0.607	0.516	1.47917e-05			AP2B1	3.73283e-08	0.41008	0.393	0.3	0.000593893			PCYOX1L	8.15537e-07	0.319803	0.494	0.422	0.0129752																																																											CHPF	9.37202e-08	0.340855	0.419	0.304	0.00149109			RALGPS1	2.74231e-06	0.226658	0.889	0.843	0.0436302			COL5A2	2.65176e-07	-0.331274	0.654	0.752	0.00421895			PKN1	6.09036e-07	-0.448649	0.25	0.359	0.00968977			HSPA5	9.28374e-07	-0.323992	0.223	0.339	0.0147704			VPS54	6.48852e-12	0.588551	0.384	0.26	1.03232e-07																																			AGO2	2.77295e-40	1.11234	0.47	0.117	4.41177e-36			PRR12	1.53979e-09	0.914438	0.309	0.118	2.44981e-05			CHST9	1.784e-22	0.642423	0.695	0.383	2.83834e-18			LSAMP	1.03792e-12	0.73421	0.486	0.204	1.65134e-08			BPTF	9.45922e-10	-0.281139	0.62	0.814	1.50496e-05			SMARCA1	2.32167e-08	0.579199	0.511	0.245	0.000369378			TMEM140	1.30547e-14	-4.46773	0.015	0.276	2.07701e-10			BST2	2.03658e-75	-6.12416	0.09	0.952	3.24019e-71
UNC80	1.60129e-06	0.382173	0.397	0.323	0.0254766			STMN2	8.49575e-09	0.243584	0.85	0.78	0.000135167			YPEL5	9.40396e-07	-0.24651	0.716	0.749	0.0149617			ATP6AP2	1.81766e-17	0.272326	0.96	0.918	2.8919e-13			RNF8	1.27601e-10	-0.309464	0.63	0.728	2.03014e-06			NDUFA5	1.64388e-11	0.352297	0.676	0.593	2.61541e-07			LRP11	3.3758e-22	0.451932	0.926	0.848	5.3709e-18			KCNMA1	2.07696e-07	0.381852	0.633	0.53	0.00330444											BSG	3.22845e-16	-0.320466	0.983	0.987	5.13646e-12			IGSF9B	4.46365e-08	-0.665283	0.207	0.309	0.000710166			BTBD1	1.47819e-10	0.373311	0.755	0.644	2.3518e-06			SETD5	2.62037e-10	0.465712	0.698	0.567	4.169e-06			DDR1	3.96883e-07	0.282107	0.971	0.946	0.00631441											GRIPAP1	1.54284e-22	-0.633171	0.783	0.911	2.45466e-18																			SPNS1	1.49869e-12	0.508461	0.475	0.371	2.38442e-08			SRSF12	7.10495e-09	0.578124	0.317	0.225	0.00011304			ASS1	1.84065e-12	0.25895	0.883	0.839	2.92848e-08			IFNAR1	1.93331e-07	0.409847	0.376	0.291	0.00307589			CYB5R1	1.26612e-11	0.319677	0.684	0.57	2.0144e-07																																																											PPDPF	6.25632e-09	0.34069	0.568	0.443	9.95381e-05			MAP1B	2.46101e-07	0.224689	0.881	0.841	0.00391547			DRAP1	5.98829e-07	-0.332424	0.851	0.852	0.00952737			NECTIN2	4.26622e-12	-0.460863	0.423	0.599	6.78755e-08			BBLN	1.2539e-10	-0.324494	0.559	0.721	1.99496e-06			ADAM10	1.05687e-15	0.588342	0.44	0.281	1.68147e-11																																			PPP2CA	7.72509e-38	1.11192	0.42	0.098	1.22906e-33			CCDC124	4.31988e-09	0.912075	0.406	0.192	6.87292e-05			CSTPP1	2.03518e-17	0.641126	0.476	0.22	3.23797e-13			CCDC115	4.07777e-13	0.733226	0.507	0.214	6.48774e-09			ZNF146	2.02024e-06	-0.28291	0.745	0.875	0.032142			HSP90B1	2.29495e-08	0.57768	0.896	0.654	0.000365126			MX2	3.60968e-23	-4.49773	0.024	0.419	5.743e-19			SP110	1.71015e-46	-6.44985	0.011	0.683	2.72085e-42
CORO7	5.82949e-07	0.380714	0.495	0.42	0.00927473			H3-3A	9.55604e-12	0.239136	0.974	0.95	1.52037e-07			HSPA5	5.77817e-07	-0.252883	0.611	0.67	0.00919307			SPTSSB	1.14222e-10	0.26915	0.86	0.805	1.81728e-06			KIDINS220	2.60406e-06	-0.315482	0.461	0.534	0.0414306			ABCD3	2.25701e-07	0.351504	0.43	0.339	0.0035909			APMAP	3.53445e-12	0.451105	0.696	0.574	5.62332e-08			EIF4A2	7.19222e-19	0.378408	0.971	0.96	1.14428e-14											OTUB1	1.433e-07	-0.325238	0.655	0.746	0.00227991			NONO	8.94892e-22	-0.674717	0.516	0.684	1.42377e-17			GNS	1.7532e-13	0.369789	0.868	0.791	2.78934e-09			GINM1	1.73752e-07	0.462074	0.612	0.504	0.00276439			TXNL4A	2.38933e-06	0.281752	0.881	0.84	0.0380142											NRSN2	2.64707e-07	-0.638408	0.28	0.423	0.00421149																			TARBP1	2.55401e-10	0.508189	0.41	0.313	4.06343e-06			COL5A2	8.78645e-36	0.577916	0.927	0.889	1.39792e-31			DHRSX	1.11012e-06	0.25859	0.535	0.469	0.0176621			USP39	2.04667e-06	0.409496	0.27	0.197	0.0325624			ISCU	1.61661e-06	0.319482	0.563	0.497	0.0257202																																																											AHCY	7.90453e-07	0.337857	0.349	0.248	0.0125761			MT-ND3	9.06531e-14	0.214969	0.942	0.898	1.44229e-09			NEUROD1	9.69722e-11	-0.333811	0.931	0.956	1.54283e-06			VIM	1.53755e-11	-0.462871	0.724	0.849	2.44625e-07			ARHGDIA	1.39362e-06	-0.336895	0.435	0.564	0.0221725			RSBN1L	1.1553e-06	0.586545	0.27	0.193	0.0183808																																			METTL9	2.64623e-31	1.10158	0.399	0.108	4.21015e-27			SERBP1	2.39978e-08	0.911322	0.367	0.17	0.000381806			UBA3	2.1317e-22	0.639269	0.688	0.377	3.39154e-18			HNRNPAB	8.82722e-12	0.730104	0.478	0.208	1.40441e-07			DENND4A	4.78189e-07	-0.283202	0.293	0.461	0.00760798			RABGGTB	1.6221e-09	0.572209	0.921	0.715	2.58077e-05			NMI	1.38306e-13	-4.52323	0.01	0.251	2.20045e-09			PSMB9	4.84532e-26	-6.78217	0	0.434	7.70891e-22
AMPD2	1.43777e-08	0.379913	0.494	0.406	0.000228749			VIM	4.24339e-09	0.233494	0.942	0.92	6.75123e-05			NEU1	8.99682e-07	-0.254198	0.674	0.715	0.0143139			BTBD1	8.73037e-07	0.268162	0.622	0.541	0.01389			MEIS1	9.39242e-07	-0.315825	0.529	0.602	0.0149433			RAP2C	2.28649e-07	0.35004	0.497	0.416	0.0036378			EGR1	1.78476e-08	0.448546	0.75	0.675	0.000283956			MTCH1	3.58885e-07	0.373585	0.623	0.513	0.00570986											KIF12	3.244e-11	-0.339027	0.885	0.94	5.16121e-07			NCBP1	3.09902e-07	-0.722195	0.169	0.259	0.00493054			ZNF146	1.39921e-07	0.366394	0.657	0.556	0.00222615			GOLGA7	2.96721e-07	0.460847	0.68	0.601	0.00472084			HSPA8	1.36366e-08	0.266576	0.978	0.975	0.000216958											WSB1	8.19506e-14	-0.649365	0.741	0.843	1.30383e-09																			ATRNL1	8.86196e-16	0.507418	0.639	0.522	1.40994e-11			DSTN	1.92072e-25	0.57337	0.693	0.551	3.05586e-21			IRAK1	3.77133e-07	0.255397	0.635	0.574	0.00600018			SCARB2	1.23705e-29	0.407954	0.943	0.907	1.96814e-25			PRDX5	5.25005e-12	0.31804	0.677	0.588	8.35283e-08																																																											SETD5	3.2972e-10	0.336126	0.819	0.705	5.24585e-06			CIRBP	2.61175e-08	0.21229	0.993	0.949	0.00041553			DUSP1	2.32514e-11	-0.333894	0.635	0.793	3.6993e-07			LASP1	5.74882e-07	-0.472888	0.249	0.353	0.00914637			BTBD2	2.29637e-07	-0.342171	0.384	0.521	0.00365353			PDE8A	5.22964e-09	0.585444	0.315	0.215	8.32036e-05																																			BMI1	2.18941e-30	1.09569	0.394	0.111	3.48336e-26			ARNT2	6.12802e-12	0.906461	0.504	0.231	9.74967e-08			DNAJC3	2.81159e-18	0.633693	0.673	0.407	4.47324e-14			ACBD5	3.11178e-14	0.729458	0.54	0.222	4.95085e-10			MYO18A	5.78841e-10	-0.284034	0.653	0.855	9.20936e-06			GTF2I	1.91789e-09	0.568953	0.77	0.47	3.05136e-05			UBA7	2.5078e-33	-4.55464	0.034	0.556	3.9899e-29			OAS2	6.94035e-16	-6.80273	0	0.286	1.10421e-11
PPP1R9B	1.06098e-07	0.378088	0.486	0.404	0.00168801			GPX4	8.71182e-10	0.219401	0.948	0.908	1.38605e-05			RAD23A	1.32936e-07	-0.277457	0.525	0.597	0.00211501			SLC30A8	9.16558e-08	0.268018	0.858	0.818	0.00145824			DIDO1	1.37787e-06	-0.319577	0.445	0.523	0.0219219			SLC30A8	1.18475e-11	0.349161	0.858	0.797	1.88494e-07			PAM	8.21607e-07	0.448396	0.723	0.669	0.0130718			MAP1LC3A	3.61467e-07	0.372672	0.691	0.601	0.00575093											ATP9A	1.25666e-10	-0.339388	0.809	0.879	1.99934e-06			TMEM178B	1.1989e-10	-0.790712	0.224	0.347	1.90744e-06			STT3B	1.18976e-09	0.365744	0.745	0.646	1.89291e-05			MAP2K2	1.58087e-08	0.452944	0.712	0.601	0.000251517			ACTB	7.71803e-07	0.266224	1	0.997	0.0122794											TTLL3	1.97539e-06	-0.66498	0.324	0.449	0.0314284																			WNK3	2.35791e-07	0.507314	0.286	0.211	0.00375143			PHKB	1.56586e-10	0.572314	0.354	0.248	2.49128e-06			NUTF2	4.65994e-09	0.254436	0.625	0.539	7.41396e-05			VTI1B	1.56809e-06	0.406498	0.331	0.255	0.0249484			EIF3L	4.08078e-07	0.316994	0.578	0.512	0.00649252																																																											AHDC1	2.16388e-06	0.333618	0.583	0.497	0.0344273			SLC29A1	2.72399e-07	0.212106	0.976	0.955	0.00433387			SCG2	6.77338e-07	-0.334872	0.736	0.789	0.0107764			R3HDM4	5.26031e-08	-0.474205	0.291	0.407	0.000836916			MAFB	3.70293e-09	-0.344082	0.871	0.927	5.89136e-05			ARHGAP12	4.44648e-09	0.585059	0.342	0.243	7.07434e-05																																			ABCA3	4.7952e-31	1.09097	0.464	0.163	7.62916e-27			MGST3	3.88603e-08	0.899574	0.345	0.156	0.000618267			BRD4	3.60879e-26	0.627844	0.777	0.451	5.74158e-22			MAX	4.25199e-10	0.728628	0.421	0.183	6.76492e-06			HDAC6	3.23947e-07	-0.284074	0.736	0.866	0.005154			LRBA	2.20467e-11	0.558477	0.766	0.44	3.50763e-07			TAP1	5.01372e-60	-4.85314	0.063	0.829	7.97684e-56			MX1	2.48286e-80	-6.96457	0.027	0.966	3.95024e-76
CENPB	2.12955e-06	0.375501	0.439	0.368	0.0338812			TM9SF2	4.05553e-08	0.21392	0.846	0.787	0.000645236			SMAD2	2.25034e-06	-0.278296	0.495	0.561	0.0358028			STT3B	2.07756e-06	0.266735	0.623	0.536	0.033054			EPS8L2	6.70227e-08	-0.320439	0.615	0.675	0.00106633			RAB4A	8.35244e-08	0.348504	0.592	0.512	0.00132887			IFT57	4.51205e-07	0.445975	0.442	0.338	0.00717867			RNASEK	6.80552e-13	0.372408	0.928	0.859	1.08276e-08											STK25	1.2841e-06	-0.354965	0.616	0.686	0.02043			LENG8	3.07812e-39	-0.803307	0.709	0.86	4.89729e-35			CD46	1.11886e-10	0.359065	0.778	0.684	1.7801e-06			SND1	4.103e-09	0.446069	0.76	0.669	6.52787e-05			PSAP	6.93879e-08	0.262295	0.958	0.958	0.00110396											GIPR	1.97942e-07	-0.669447	0.324	0.463	0.00314926																			DPYSL2	5.01852e-47	0.504191	0.932	0.865	7.98446e-43			GCH1	1.59855e-10	0.572214	0.457	0.357	2.54329e-06			PNRC1	1.26957e-07	0.253966	0.691	0.635	0.00201989			UQCRC2	2.11393e-07	0.40561	0.375	0.291	0.00336326			NDUFA1	7.26154e-12	0.316048	0.689	0.6	1.15531e-07																																																											PNPLA7	4.93637e-10	0.333297	0.825	0.725	7.85377e-06			STARD10	9.688e-08	0.20258	0.982	0.964	0.00154136			TAX1BP3	2.24517e-07	-0.334999	0.344	0.476	0.00357206			CHPF	1.36227e-10	-0.47828	0.261	0.403	2.16738e-06			JUND	1.63224e-09	-0.344869	0.966	0.973	2.5969e-05			HSP90B1	1.42295e-12	0.584614	0.358	0.227	2.26391e-08																																			NDUFB8	2.04978e-23	1.09047	0.346	0.109	3.2612e-19			RAD23A	2.51613e-14	0.896523	0.543	0.231	4.00316e-10			UBE3A	1.09786e-18	0.626723	0.739	0.487	1.74669e-14			COA4	3.22211e-14	0.723409	0.64	0.309	5.12638e-10			RAD21	1.91183e-06	-0.286204	0.683	0.839	0.0304172			ANXA5	1.92367e-08	0.54909	0.838	0.617	0.000306056			OAS1	1.42858e-82	-4.85891	0.122	0.994	2.27287e-78			IFITM3	1.17273e-20	-7.36943	0	0.361	1.86581e-16
QARS1	3.53795e-11	0.373725	0.642	0.557	5.62887e-07			NPC2	5.24457e-13	0.211919	0.992	0.982	8.34412e-09			BTG2	5.26981e-11	-0.29035	0.948	0.925	8.38427e-07			CLPTM1L	5.6781e-08	0.266258	0.809	0.755	0.000903385			DCAF8	6.68548e-10	-0.32246	0.605	0.69	1.06366e-05			MAN1A1	1.58827e-11	0.348469	0.757	0.683	2.52694e-07			PCMTD1	3.65026e-07	0.441479	0.509	0.415	0.00580757			NSMF	2.45284e-06	0.370757	0.621	0.515	0.0390248											WSB1	3.98254e-08	-0.357394	0.668	0.763	0.000633623			KIF12	9.02754e-64	-0.989423	0.809	0.919	1.43628e-59			RNF11	1.32946e-14	0.357244	0.926	0.863	2.11516e-10			ATXN2	1.0652e-06	0.445524	0.598	0.49	0.0169473			TIMP1	2.85929e-07	0.248795	0.973	0.966	0.00454913											ENO2	1.02559e-14	-0.690545	0.642	0.785	1.63171e-10																			COMTD1	1.58064e-07	0.502446	0.306	0.229	0.00251479			CPD	5.2046e-15	0.57014	0.597	0.495	8.28051e-11			CD68	1.23431e-13	0.252515	0.915	0.9	1.96378e-09			ARHGAP44	1.63593e-06	0.402186	0.281	0.206	0.0260277			DYRK4	1.15797e-06	0.316028	0.433	0.353	0.0184232																																																											RGL3	1.55708e-10	0.332927	0.782	0.713	2.47731e-06			RUNDC3A	5.70544e-07	0.196237	0.961	0.92	0.00907735			USP22	2.1834e-07	-0.335822	0.511	0.644	0.00347379			MYH14	1.39591e-09	-0.485418	0.26	0.392	2.22089e-05			ONECUT2	1.69708e-08	-0.353552	0.505	0.671	0.000270006			POLDIP2	3.5198e-12	0.584141	0.402	0.271	5.6e-08																																			ATP5IF1	2.5474e-24	1.07451	0.403	0.147	4.05291e-20			R3HDM4	8.46672e-07	0.892857	0.356	0.188	0.0134706			PCDHA4	3.34067e-28	0.624473	0.85	0.516	5.315e-24			PFKP	2.6935e-14	0.718649	0.806	0.486	4.28536e-10			SRPRA	1.36381e-06	-0.290677	0.886	0.971	0.0216983			CHM	1.25708e-08	0.54718	0.673	0.396	0.000200001			SP140L	8.71899e-16	-5.10819	0.005	0.276	1.38719e-11			IFI27	8.00586e-30	-7.39222	0.011	0.501	1.27373e-25
TOMM5	2.34192e-06	0.373039	0.483	0.421	0.03726			SEZ6L2	8.86342e-08	0.206019	0.861	0.786	0.00141017			WNK1	3.38842e-07	-0.297288	0.521	0.589	0.00539098			PPIB	2.17747e-11	0.266018	0.911	0.855	3.46436e-07			RABGAP1L	5.3683e-09	-0.324063	0.545	0.636	8.54096e-05			RAB3IP	7.16973e-07	0.347108	0.488	0.41	0.011407			NDUFC2	1.27375e-08	0.44093	0.594	0.496	0.000202654			SCGN	5.85895e-19	0.368685	0.972	0.954	9.32159e-15											HOOK1	1.649e-06	-0.371461	0.568	0.648	0.0262356			FUS	8.29478e-26	-1.07749	0.266	0.479	1.3197e-21			MAPK1	8.35206e-12	0.350392	0.835	0.726	1.32881e-07			EDIL3	1.2411e-07	0.435166	0.776	0.706	0.0019746			MAGED1	8.83327e-08	0.242893	0.997	0.98	0.00140537											LENG8	4.58172e-16	-0.691951	0.695	0.823	7.28951e-12																			ATXN2	2.64604e-14	0.499744	0.573	0.473	4.20986e-10			GABARAP	1.07248e-57	0.569074	0.939	0.834	1.70632e-53			STX1A	2.56838e-22	0.252247	0.968	0.95	4.0863e-18			MXD1	1.0607e-07	0.401908	0.392	0.306	0.00168757			COX16	2.83559e-10	0.315801	0.678	0.581	4.51142e-06																																																											CYTH2	2.6698e-07	0.332057	0.662	0.563	0.00424765			CELF3	6.08088e-07	0.18611	0.996	0.989	0.00967468			MT-ND4L	2.25731e-09	-0.336039	0.582	0.742	3.59138e-05			PPDPF	5.95714e-19	-0.513549	0.371	0.589	9.47782e-15			DEAF1	8.38495e-09	-0.356069	0.51	0.658	0.000133404			PUM2	1.54838e-09	0.58256	0.329	0.225	2.46347e-05																																			UBE2B	3.12197e-36	1.07225	0.431	0.109	4.96706e-32			KHNYN	3.52581e-07	0.888927	0.417	0.233	0.00560957			TMEM9B	9.89207e-10	0.62208	0.377	0.214	1.57383e-05			LGMN	4.2477e-10	0.714448	0.468	0.216	6.75809e-06			HNRNPL	6.40578e-11	-0.293219	0.59	0.807	1.01916e-06			PLEKHB2	1.25182e-07	0.540418	0.637	0.372	0.00199164			IFIT1	2.20895e-75	-5.11862	0.063	0.946	3.51445e-71			IFIT3	2.98418e-60	-7.92343	0.005	0.807	4.74783e-56
CBX5	1.86936e-10	0.37185	0.569	0.473	2.97415e-06			SSR4	2.57021e-10	0.197663	0.954	0.914	4.08921e-06			HSP90AB1	3.30963e-17	-0.298152	0.883	0.919	5.26561e-13			MT-ND4	1.35849e-08	0.262049	0.951	0.936	0.000216135			PAPOLA	2.0231e-07	-0.324667	0.493	0.569	0.00321875			DST	8.16876e-09	0.346709	0.609	0.515	0.000129965			GRIA3	4.03955e-07	0.440195	0.533	0.437	0.00642693			NRXN1	3.22584e-10	0.365922	0.882	0.85	5.13231e-06											MAP2K2	8.58522e-09	-0.385358	0.686	0.769	0.000136591			RTRAF	8.30419e-47	-1.44611	0.262	0.549	1.3212e-42			C12orf75	7.02006e-15	0.349267	0.93	0.887	1.11689e-10			HUWE1	2.82439e-07	0.433507	0.678	0.578	0.00449361			OAZ1	2.59312e-11	0.236958	1	1	4.12565e-07											SRP9	7.99703e-09	-0.702271	0.298	0.455	0.000127233																			CHP1	9.38482e-14	0.497702	0.543	0.438	1.49313e-09			ITGAV	1.39683e-14	0.568806	0.48	0.348	2.22235e-10			KLHDC10	1.86979e-08	0.251587	0.646	0.58	0.000297484			TMEM30A	1.528e-06	0.4015	0.359	0.283	0.0243104			TRAPPC4	6.91869e-12	0.315679	0.677	0.577	1.10076e-07																																																											ADGRG1	5.19877e-07	0.330566	0.546	0.434	0.00827125			DUSP1	1.05869e-08	-0.193397	0.587	0.74	0.000168438			GOLM1	2.1424e-07	-0.339027	0.549	0.667	0.00340856			ID1	5.76548e-12	-0.516387	0.473	0.654	9.17287e-08			MT-ND2	1.78815e-06	-0.356991	0.398	0.515	0.0284495			NRDC	2.44197e-12	0.58203	0.425	0.3	3.88518e-08																																			PINK1	2.12459e-48	1.0655	0.747	0.329	3.38023e-44			SLC25A3	1.52007e-09	0.871351	0.367	0.158	2.41844e-05			SNX4	1.12978e-17	0.620459	0.664	0.4	1.79749e-13			ZMYM3	1.19378e-08	0.711621	0.536	0.315	0.000189931			MKLN1	3.12735e-06	-0.296891	0.75	0.866	0.0497562			RUFY3	1.58115e-09	0.531119	0.673	0.366	2.51561e-05			TRIM22	2.31007e-15	-5.33447	0.005	0.27	3.67532e-11			IFI44	1.37503e-48	-8.65977	0	0.697	2.18767e-44
APMAP	1.34589e-07	0.369606	0.564	0.495	0.00214131			MAGED1	1.87856e-09	0.190164	0.984	0.971	2.98879e-05			NDUFS5	2.45315e-07	-0.346759	0.354	0.427	0.00390296			GINM1	1.06197e-06	0.260129	0.534	0.442	0.0168959			BTBD2	2.49465e-09	-0.324708	0.555	0.648	3.96898e-05			HMGCR	5.60095e-10	0.345342	0.659	0.58	8.91111e-06			USP34	5.33369e-12	0.439552	0.702	0.588	8.48589e-08			NCOA4	1.39068e-09	0.361691	0.769	0.666	2.21257e-05											SPTBN4	2.79976e-08	-0.391626	0.594	0.709	0.000445441											MORF4L2	8.28894e-13	0.346078	0.846	0.734	1.31877e-08			DPYSL2	6.07997e-15	0.432834	0.928	0.874	9.67324e-11			PRDX2	8.25982e-09	0.212313	0.995	0.99	0.000131414											EPM2AIP1	4.76341e-07	-0.748494	0.244	0.37	0.00757859																			SLC17A6	2.75626e-06	0.497573	0.472	0.418	0.0438522			HSD17B14	7.41766e-40	0.568212	0.876	0.727	1.18015e-35			MAST3	7.09823e-08	0.249837	0.66	0.604	0.00112933			SGPL1	3.98105e-19	0.400773	0.793	0.695	6.33385e-15			HSD17B10	9.04951e-07	0.314888	0.522	0.445	0.0143978																																																											DVL3	7.60293e-11	0.329952	0.848	0.747	1.20963e-06			SCARB2	1.8467e-06	-0.198538	0.792	0.871	0.029381			TIMP1	4.52542e-08	-0.340302	0.835	0.846	0.000719995			MIDN	1.21648e-10	-0.517876	0.389	0.543	1.93542e-06			NEUROD1	5.13698e-08	-0.357026	0.931	0.963	0.000817294			MICU2	2.90595e-10	0.581765	0.424	0.319	4.62337e-06																																			TRIQK	2.74279e-19	1.06378	0.273	0.081	4.36377e-15			CERS4	2.30638e-17	0.867995	0.5	0.161	3.66945e-13			ATP5PD	4.05187e-17	0.617485	0.619	0.368	6.44653e-13			RAP1GAP	3.99998e-08	0.711354	0.371	0.175	0.000636397			UBTD2	2.27035e-10	-0.299307	0.453	0.671	3.61212e-06			MFSD6	3.66214e-11	0.527295	0.799	0.47	5.82646e-07			PARP10	1.52159e-30	-5.3859	0.015	0.495	2.42086e-26			IFI44L	1.08531e-41	-8.72944	0	0.627	1.72673e-37
MAP3K15	1.05721e-08	0.36867	0.54	0.455	0.000168203			PRDX2	6.21836e-14	0.174716	0.994	0.993	9.89341e-10			JUN	1.8973e-09	-0.355975	0.837	0.867	3.01861e-05			NCKAP1	4.20848e-07	0.259371	0.685	0.615	0.00669568			PMPCB	3.68505e-07	-0.326289	0.412	0.496	0.00586291			USP3	1.2509e-06	0.344994	0.474	0.394	0.0199019			MT-ATP6	2.04303e-12	0.437902	0.95	0.954	3.25046e-08			APMAP	2.71859e-09	0.36141	0.737	0.636	4.32528e-05											MYO18A	2.98385e-07	-0.395421	0.595	0.676	0.0047473											CSDE1	4.58303e-07	0.345131	0.618	0.514	0.0072916			STRAP	1.68776e-06	0.432361	0.615	0.509	0.0268523			CST3	1.7593e-08	0.210097	0.997	0.993	0.000279904											RGL3	1.53615e-08	-0.792806	0.349	0.497	0.000244402																			PLXND1	8.79708e-09	0.497373	0.398	0.314	0.000139961			LDOC1	9.59733e-14	0.566461	0.543	0.43	1.52694e-09			ASB1	2.71266e-07	0.249671	0.581	0.505	0.00431584			STC1	2.69549e-07	0.399163	0.725	0.659	0.00428853			MGST3	5.52077e-09	0.314743	0.695	0.618	8.78355e-05																																																											EVL	3.30882e-07	0.326996	0.966	0.953	0.00526433			PDIA3	1.43608e-07	-0.214221	0.795	0.861	0.0022848			CST3	2.10141e-06	-0.341673	0.826	0.826	0.0334334			DDOST	9.39476e-11	-0.525253	0.254	0.391	1.49471e-06			CTSD	1.50354e-10	-0.362531	0.656	0.789	2.39213e-06			SRSF5	7.79543e-17	0.581411	0.544	0.392	1.24025e-12																																			COA3	3.66272e-27	1.05106	0.41	0.133	5.82739e-23			GPC3	2.22473e-16	0.866607	0.586	0.238	3.53954e-12			UBE3C	9.74018e-18	0.61697	0.625	0.363	1.54966e-13			GCNT1	5.26032e-12	0.710414	0.698	0.414	8.36917e-08			STT3A	3.70977e-07	-0.299474	0.712	0.859	0.00590225			GPBP1	8.69888e-09	0.516773	0.806	0.547	0.000138399			DDX60	1.82216e-41	-5.48461	0.02	0.622	2.89906e-37
METRN	7.31892e-15	0.368179	0.779	0.678	1.16444e-10			MT-CO1	9.74534e-07	0.161816	0.973	0.945	0.0155048			LENG8	2.39738e-13	-0.358289	0.66	0.736	3.81424e-09			EMC4	6.45471e-07	0.256377	0.691	0.617	0.0102694			TSPYL4	3.12195e-06	-0.33344	0.481	0.545	0.0496703			SRSF3	4.82464e-09	0.344169	0.596	0.502	7.676e-05			CUL3	2.94928e-07	0.43757	0.526	0.433	0.00469231			COX7A2	1.18276e-07	0.357821	0.68	0.586	0.00188178											EIF6	1.31386e-12	-0.422039	0.713	0.824	2.09036e-08											TUSC3	2.43706e-17	0.344124	0.979	0.951	3.87736e-13			HSPD1	4.17562e-07	0.428691	0.716	0.609	0.00664341			CPNE1	2.35968e-07	0.198432	0.976	0.968	0.00375424											SERF2	1.78995e-12	-1.0478	0.249	0.431	2.84781e-08																			PHKA2	5.36391e-10	0.497014	0.399	0.304	8.53397e-06			TIMM17B	5.30263e-13	0.564237	0.438	0.319	8.43648e-09			GRIPAP1	2.8935e-19	0.241862	0.951	0.928	4.60356e-15			RAB11A	7.73717e-14	0.39634	0.645	0.533	1.23098e-09			CISD1	5.64639e-08	0.313298	0.587	0.497	0.00089834																																																											MID1IP1	4.79495e-07	0.326877	0.544	0.434	0.00762876			TMSB10	6.1823e-10	-0.231569	0.587	0.716	9.83604e-06			MAP1B	6.26683e-13	-0.342351	0.906	0.932	9.97053e-09			SST	6.58747e-20	-0.527201	0.952	0.981	1.04807e-15			MID1IP1	4.23407e-14	-0.364107	0.544	0.73	6.73641e-10			IBTK	5.77637e-10	0.58046	0.384	0.276	9.1902e-06																																			RBM15B	7.43682e-57	1.04956	0.771	0.284	1.1832e-52			CLTB	2.1012e-10	0.861607	0.475	0.231	3.34302e-06			PSMC2	3.4051e-17	0.61445	0.686	0.431	5.41751e-13			KXD1	3.37392e-09	0.709253	0.446	0.214	5.36791e-05			STXBP5	1.31369e-06	-0.29991	0.692	0.821	0.0209008			RAB10	1.64889e-09	0.516636	0.853	0.564	2.62338e-05			MX1	4.18826e-84	-5.63091	0.044	0.99	6.66353e-80
DPYSL2	3.25883e-21	0.367381	0.886	0.809	5.1848e-17			CBX6	3.04064e-07	0.153738	0.92	0.884	0.00483767			NDUFA7	9.46796e-07	-0.366645	0.354	0.422	0.0150635			NPC2	2.48473e-20	0.251528	0.992	0.982	3.9532e-16			LINGO1	5.83898e-07	-0.333476	0.479	0.556	0.00928981			HADHB	7.22869e-08	0.342204	0.553	0.467	0.00115008			MT-ND5	1.06325e-10	0.436573	0.769	0.675	1.69163e-06			ANAPC11	8.38224e-10	0.356813	0.832	0.727	1.33361e-05											MYH14	6.55463e-09	-0.43671	0.624	0.728	0.000104284											ATP6AP2	1.32441e-17	0.339016	0.97	0.953	2.10713e-13			TIA1	3.10333e-06	0.427004	0.634	0.549	0.049374			CPE	3.08774e-08	0.193883	1	1	0.000491259																																			SNRNP27	6.40861e-11	0.49445	0.42	0.317	1.01961e-06			EEF2	5.61844e-95	0.563528	1	0.999	8.93893e-91			UBQLN2	8.38251e-07	0.238806	0.605	0.54	0.0133366			NIPSNAP3A	1.37211e-06	0.395893	0.382	0.306	0.0218303			SLC37A4	3.16048e-12	0.312145	0.744	0.66	5.02833e-08																																																											SELENOH	1.08319e-11	0.326729	0.857	0.726	1.72335e-07			RGS2	2.57172e-06	-0.253799	0.292	0.402	0.040916			CCDC47	9.0165e-07	-0.342851	0.345	0.457	0.0143453			EIF6	2.3449e-17	-0.529777	0.452	0.664	3.73074e-13			PRRC2A	6.19097e-12	-0.364242	0.735	0.893	9.84984e-08			TUT4	9.1511e-13	0.578943	0.498	0.38	1.45594e-08																																			NUDT3	6.34743e-38	1.0478	0.607	0.241	1.00988e-33			P3H4	8.57275e-08	0.861607	0.284	0.115	0.00136392			USP12	8.06631e-19	0.61225	0.604	0.326	1.28335e-14			KDM6B	1.51007e-10	0.708135	0.457	0.206	2.40252e-06			PPP3R1	6.41648e-07	-0.302097	0.75	0.879	0.0102086			TAF7	9.58147e-07	0.516471	0.86	0.688	0.0152441			ISG15	3.43905e-77	-5.70599	0.127	0.959	5.47153e-73
RNF11	1.95595e-18	0.365359	0.825	0.742	3.11191e-14			PCSK1N	3.26301e-10	0.143301	1	1	5.19145e-06			PMPCB	8.33922e-09	-0.369988	0.412	0.492	0.000132677			LAPTM4B	1.17291e-07	0.247713	0.757	0.689	0.0018661			CREBZF	7.01061e-07	-0.333839	0.443	0.522	0.0111539			TMEM167A	1.6583e-08	0.34138	0.469	0.371	0.000263836			AGO2	8.17693e-07	0.430091	0.519	0.422	0.0130095			GABARAP	4.56481e-17	0.355022	0.935	0.901	7.26261e-13											REEP5	7.07502e-08	-0.437465	0.477	0.582	0.00112563											SGCD	1.67276e-06	0.337688	0.632	0.532	0.0266136			TTC3	9.56435e-15	0.424592	0.958	0.895	1.52169e-10			CHGB	8.99344e-08	-0.254367	0.997	0.998	0.00143086																																			G6PD	3.84632e-10	0.492869	0.45	0.357	6.11949e-06			GCHFR	5.58735e-23	0.563126	0.704	0.561	8.88947e-19			KANSL1	4.97195e-08	0.237953	0.651	0.574	0.000791037			FADD	2.89943e-06	0.395633	0.318	0.243	0.04613			PDHX	5.16688e-07	0.311923	0.491	0.411	0.00822051																																																											RNASE4	7.9371e-07	0.326013	0.469	0.364	0.0126279			TTC3	6.64514e-10	-0.25613	0.949	0.985	1.05724e-05			UBA1	8.20767e-08	-0.343396	0.581	0.702	0.00130584			TRAPPC5	3.16515e-13	-0.531347	0.22	0.372	5.03575e-09			MLLT6	1.04999e-07	-0.364423	0.731	0.799	0.00167053			DMXL2	9.01849e-08	0.577094	0.314	0.227	0.00143484																																			ZNF467	1.81789e-14	1.04131	0.258	0.097	2.89227e-10			CD151	3.26198e-18	0.856588	0.633	0.256	5.18981e-14			SLC16A12	9.42012e-19	0.611175	0.734	0.472	1.49874e-14			ARHGEF2	2.27091e-06	0.706905	0.32	0.163	0.0361301			CASD1	7.52786e-07	-0.302493	0.607	0.768	0.0119768			ST6GAL1	1.7079e-06	0.515265	0.561	0.332	0.0271727			SP110	6.31592e-48	-5.73195	0.02	0.689	1.00486e-43
ASS1	6.47566e-10	0.364078	0.739	0.674	1.03028e-05			SEC11C	3.0534e-07	0.131377	0.998	0.993	0.00485796			ARRDC3	1.07943e-06	-0.376874	0.435	0.494	0.0171737			SERPINI1	4.02626e-11	0.247512	0.925	0.872	6.40578e-07			NCOR2	1.66425e-07	-0.341653	0.467	0.545	0.00264783			MAOA	8.50422e-07	0.340165	0.491	0.41	0.0135302			WDR13	7.60763e-15	0.427675	0.81	0.698	1.21037e-10			RUNDC3A	1.20512e-14	0.34893	0.943	0.892	1.91735e-10											IER2	2.91411e-07	-0.467213	0.408	0.531	0.00463635											STMP1	1.10331e-08	0.334098	0.762	0.666	0.000175536			RNF11	4.37797e-12	0.422524	0.874	0.785	6.96536e-08			S100A6	9.46642e-07	-0.281674	0.907	0.946	0.0150611																																			NEDD8	2.86504e-15	0.491533	0.576	0.469	4.55828e-11			GALNT14	2.52803e-09	0.563003	0.37	0.275	4.0221e-05			HUWE1	2.5602e-06	0.232809	0.612	0.565	0.0407328			HSPA5	2.36604e-07	0.390075	0.448	0.366	0.00376437			FXYD6	2.65024e-20	0.311747	0.924	0.873	4.21653e-16																																																											SHC2	3.5339e-12	0.325487	0.958	0.907	5.62244e-08			BRD4	2.5945e-07	-0.268157	0.523	0.652	0.00412786			H1-10	1.15724e-08	-0.344148	0.84	0.852	0.000184117			ID4	6.0272e-10	-0.536542	0.403	0.538	9.58928e-06			JUN	2.42261e-08	-0.364875	0.899	0.942	0.000385437			PCMTD2	9.33889e-09	0.575865	0.356	0.258	0.000148582																																			THOC7	2.60549e-45	1.03912	0.546	0.143	4.14533e-41			C1QL1	7.47446e-25	0.85301	0.978	0.98	1.18919e-20			SNRPB2	7.60895e-11	0.608868	0.528	0.344	1.21058e-06			DOK4	1.41608e-18	0.704291	0.835	0.463	2.25298e-14			SH3KBP1	2.00189e-11	-0.302801	0.709	0.905	3.18501e-07			C4orf3	5.16039e-07	0.510939	0.489	0.252	0.00821019			SP100	1.84383e-32	-5.85059	0.01	0.511	2.93353e-28
PTPRS	9.13956e-07	0.363691	0.51	0.44	0.014541			SPINT2	5.18765e-07	-0.0864892	1	1	0.00825355			ESYT1	4.20525e-16	-0.381785	0.682	0.768	6.69055e-12			PRKAR1A	1.08139e-11	0.245381	0.936	0.901	1.72049e-07			LUC7L3	2.87382e-07	-0.342788	0.44	0.519	0.00457225			MOAP1	2.80074e-06	0.338445	0.44	0.365	0.0445597			MT-ND4	8.37233e-18	0.427594	0.977	0.959	1.33204e-13			KLHDC8B	3.13119e-07	0.3462	0.659	0.556	0.00498172											SLC2A13	8.31687e-09	-0.468432	0.391	0.526	0.000132321											PLPPR5	5.92517e-08	0.333618	0.735	0.657	0.000942695			NDUFB5	2.01068e-07	0.414328	0.671	0.571	0.003199			SCARB2	1.48688e-06	-0.29391	0.88	0.937	0.0236563																																			MAP2K2	4.22605e-26	0.49139	0.777	0.665	6.72365e-22			SPOCK1	1.57892e-11	0.562035	0.517	0.412	2.51207e-07			LATS1	7.092e-07	0.230942	0.549	0.474	0.0112834			B4GALT5	1.93083e-15	0.389571	0.733	0.661	3.07195e-11			TSPAN13	1.21098e-11	0.310858	0.676	0.571	1.92668e-07																																																											HAGH	5.37739e-08	0.322323	0.619	0.497	0.000855543			PPIB	9.65028e-08	-0.274139	0.477	0.602	0.00153536			ARHGAP5	2.46129e-07	-0.347208	0.372	0.505	0.00391591			MTCH1	1.04558e-15	-0.539977	0.354	0.564	1.66352e-11			KCTD12	2.60405e-06	-0.367108	0.827	0.874	0.0414304			DDX3X	6.94641e-08	0.574622	0.27	0.183	0.00110517																																			CFAP36	2.19547e-33	1.03599	0.439	0.123	3.493e-29			COPE	1.34923e-11	0.838089	0.518	0.247	2.14663e-07			MFF	3.58081e-18	0.605295	0.683	0.427	5.69708e-14			RHOA	2.00211e-17	0.703691	0.777	0.403	3.18536e-13			GNL3	3.87513e-11	-0.303913	0.645	0.863	6.16533e-07			NECTIN3	8.71268e-07	0.50386	0.453	0.228	0.0138619			APOL1	8.91895e-16	-6.31101	0	0.267	1.41901e-11
DCX	1.42394e-12	0.361364	0.718	0.639	2.26548e-08			GRN	1.53504e-06	-0.130472	0.984	0.988	0.0244226			CHKA	1.95259e-12	-0.385942	0.597	0.665	3.10657e-08			ATP6V0E1	7.30416e-08	0.244872	0.812	0.772	0.00116209			SH3PXD2A	2.85149e-06	-0.346326	0.376	0.447	0.0453672			TOB1	7.05864e-09	0.338288	0.665	0.576	0.000112303			CDC42BPB	2.94318e-11	0.427171	0.692	0.575	4.68261e-07			TOMM20	7.90918e-08	0.345466	0.773	0.669	0.00125835											LINGO1	2.30664e-08	-0.474214	0.527	0.614	0.000366986											PFN2	2.91509e-18	0.328148	0.993	0.971	4.63791e-14			NRXN1	2.74524e-13	0.412359	0.939	0.906	4.36767e-09			CLSTN3	1.40917e-06	-0.310987	0.819	0.895	0.0224198																																			RIMS2	8.2464e-09	0.48981	0.356	0.268	0.0001312			TAGLN2	2.55533e-10	0.561235	0.352	0.247	4.06553e-06			MAP7	9.02668e-07	0.229737	0.718	0.679	0.0143614			CD24	2.36095e-24	0.389529	0.984	0.98	3.75627e-20			SSR4	5.45568e-08	0.310139	0.611	0.532	0.000867998																																																											CDS2	4.77293e-07	0.322113	0.479	0.369	0.00759374			SSTR2	1.68026e-06	-0.275173	0.478	0.602	0.0267329			NECTIN1	8.87175e-07	-0.350389	0.515	0.62	0.014115			C7orf50	4.39066e-12	-0.542464	0.35	0.507	6.98554e-08			ZC3H7B	4.65554e-09	-0.367521	0.456	0.617	7.40696e-05			THAP6	1.05593e-06	0.573442	0.291	0.214	0.0167999																																			FAM210B	5.33523e-41	1.02548	0.672	0.286	8.48836e-37			RAB4A	4.21974e-09	0.833191	0.324	0.129	6.71361e-05			SCFD1	3.34275e-24	0.601515	0.866	0.564	5.31832e-20			POR	7.52137e-12	0.701402	0.665	0.387	1.19665e-07			PROC	4.84005e-10	-0.305605	0.663	0.848	7.70051e-06			MT-ND4	2.11527e-10	0.503564	0.989	0.99	3.36539e-06			SAMD9L	3.36962e-17	-6.36896	0	0.289	5.36106e-13
SLC36A4	4.0334e-07	0.359316	0.439	0.353	0.00641715			DSP	1.93166e-08	-0.15828	0.989	0.996	0.000307327			ZC3H15	6.28041e-12	-0.390742	0.454	0.554	9.99213e-08			SERINC1	8.30171e-09	0.240819	0.837	0.816	0.00013208			CDCP1	1.00513e-06	-0.349214	0.469	0.537	0.0159916			SPG21	2.57408e-13	0.337602	0.797	0.719	4.09536e-09			ABAT	1.3164e-18	0.427026	0.903	0.823	2.09439e-14			CSDE1	4.62869e-07	0.344668	0.618	0.503	0.00736425											SPCS1	2.66772e-15	-0.488369	0.674	0.795	4.24433e-11											ARL6IP5	1.97656e-07	0.326585	0.718	0.608	0.00314471			PERP	5.03917e-07	0.409413	0.668	0.578	0.00801732			NDST1	3.35481e-10	-0.424245	0.712	0.842	5.33751e-06																																			NAT8L	1.85677e-07	0.489488	0.349	0.273	0.00295412			ANAPC15	2.26066e-08	0.560131	0.332	0.243	0.000359671			SH3BGRL3	1.37252e-08	0.228449	0.694	0.631	0.000218367			ERLEC1	4.5235e-14	0.388017	0.674	0.564	7.19689e-10			ATP6V0E1	1.30343e-12	0.309699	0.749	0.651	2.07376e-08																																																											PTPRN2	3.17244e-11	0.319727	0.974	0.973	5.04735e-07			ZFAND3	5.66615e-10	-0.275537	0.886	0.951	9.01485e-06			CDK5R2	7.88751e-08	-0.354282	0.606	0.696	0.0012549			NUTF2	2.04195e-07	-0.546758	0.179	0.276	0.00324874			USF2	2.74884e-12	-0.371033	0.908	0.943	4.37341e-08			UBA6	6.15495e-15	0.572741	0.551	0.424	9.79253e-11																																			SESN3	3.41962e-47	1.02117	0.712	0.291	5.44061e-43			CIRBP	6.93223e-27	0.831752	0.993	0.989	1.10292e-22			GMFB	2.5791e-19	0.601029	0.691	0.416	4.10334e-15			RNF10	3.73474e-11	0.701341	0.763	0.516	5.94196e-07			NUS1	5.73749e-09	-0.305921	0.679	0.863	9.12834e-05			HSPH1	3.71076e-07	0.494048	0.86	0.664	0.00590383			IFI16	5.63963e-17	-6.3915	0	0.286	8.97265e-13
TBC1D16	4.38789e-08	0.356447	0.483	0.396	0.000698113			ARF1	2.29279e-06	-0.165239	0.839	0.885	0.0364782			WEE1	4.37504e-11	-0.392353	0.448	0.549	6.96069e-07			UBE2D3	9.0123e-07	0.237914	0.7	0.621	0.0143386			CHKA	7.7415e-10	-0.349943	0.597	0.666	1.23167e-05			PTEN	2.98112e-06	0.336452	0.397	0.32	0.0474297			GNG10	3.14345e-10	0.425613	0.722	0.629	5.00122e-06			ATP5F1A	6.24226e-07	0.34297	0.715	0.625	0.00993143											LENG8	7.03173e-14	-0.508748	0.703	0.804	1.11875e-09											SENP6	5.82745e-07	0.324225	0.636	0.517	0.00927147			ATP9A	1.37701e-10	0.407076	0.811	0.735	2.19082e-06			RABGAP1L	6.19132e-09	-0.427453	0.62	0.771	9.85039e-05																																			PHPT1	2.02657e-32	0.489476	0.84	0.716	3.22427e-28			STMN1	1.07343e-10	0.559725	0.398	0.291	1.70783e-06			MAP2K2	2.77598e-09	0.221855	0.777	0.722	4.41659e-05			PLA2G12A	1.62785e-11	0.38709	0.635	0.533	2.5899e-07			CNDP2	5.3232e-08	0.308281	0.58	0.5	0.000846921																																																											RIMBP2	1.46767e-06	0.315872	0.71	0.65	0.0233506			ENO2	7.38942e-10	-0.27687	0.944	0.978	1.17566e-05			GNS	2.19526e-08	-0.356401	0.484	0.621	0.000349265			SUMO3	1.74533e-11	-0.547555	0.248	0.392	2.77683e-07			KIAA1522	1.83076e-11	-0.371211	0.665	0.835	2.91273e-07			MTERF2	1.85763e-08	0.571606	0.328	0.234	0.000295548																																			NDUFB10	5.94754e-30	1.01578	0.447	0.142	9.46254e-26			CD99	2.76903e-17	0.826682	0.64	0.258	4.40552e-13			FBXW2	6.60316e-09	0.598962	0.326	0.175	0.000105056			ISYNA1	1.74265e-08	0.695899	0.378	0.167	0.000277256			MT-CYB	5.18757e-10	-0.306096	0.975	0.984	8.25342e-06			SLC39A9	7.12177e-08	0.493709	0.727	0.446	0.00113307			IFIT3	7.97339e-71	-6.50365	0.024	0.886	1.26857e-66
COX7A2L	3.8008e-13	0.356379	0.74	0.657	6.04708e-09			PFN1	1.85431e-06	-0.16545	0.936	0.965	0.0295021			COX4I1	2.04957e-19	-0.40194	0.715	0.786	3.26087e-15			MCFD2	4.54289e-07	0.236172	0.716	0.646	0.00722774			MYH14	1.23802e-06	-0.350733	0.442	0.515	0.0196969			STMP1	4.8945e-11	0.336099	0.648	0.54	7.78715e-07			LRPPRC	1.61766e-07	0.425551	0.579	0.502	0.0025737			C12orf57	3.54926e-10	0.341245	0.894	0.835	5.64688e-06											MLLT6	6.86651e-08	-0.527917	0.355	0.47	0.00109246											CCNY	4.92276e-07	0.319751	0.758	0.706	0.00783211			RAB13	4.19249e-08	0.402954	0.77	0.659	0.000667025			OPTN	3.12794e-09	-0.449766	0.676	0.8	4.97655e-05																																			BRD9	2.6426e-06	0.48912	0.271	0.205	0.0420437			MT-ND4L	1.82138e-11	0.557497	0.457	0.342	2.89781e-07			RABAC1	1.01274e-06	0.218745	0.644	0.58	0.0161126			HNRNPK	4.911e-13	0.384553	0.619	0.516	7.81341e-09			ADA2	1.00124e-07	0.307445	0.616	0.54	0.00159297																																																											ABAT	8.25471e-09	0.312366	0.82	0.713	0.000131332			NPLOC4	5.37232e-08	-0.278486	0.714	0.826	0.000854736			ACTN1	4.84559e-09	-0.358466	0.542	0.683	7.70933e-05			FOXA1	9.06849e-16	-0.553845	0.354	0.548	1.4428e-11			CCDC6	2.75943e-06	-0.372203	0.321	0.432	0.0439026			CCDC186	4.93823e-08	0.569385	0.296	0.205	0.000785673																																			CHMP2B	7.59223e-19	1.01324	0.301	0.101	1.20792e-14			RHOA	4.14765e-22	0.822436	0.777	0.305	6.59891e-18			RBM25	8.50935e-16	0.598796	0.378	0.155	1.35384e-11			NDUFB9	2.50813e-14	0.693524	0.669	0.335	3.99044e-10			LRCH2	3.38942e-08	-0.307058	0.696	0.843	0.000539257			MANF	6.95442e-08	0.489403	0.647	0.376	0.00110645			BST2	1.03759e-77	-6.54133	0.063	0.946	1.65081e-73
SH3RF1	3.03916e-06	0.355516	0.347	0.271	0.048353			CD164	4.54544e-08	-0.170577	0.928	0.961	0.00072318			SRPRA	8.07961e-21	-0.428248	0.669	0.761	1.28547e-16			HSPD1	8.77767e-07	0.235945	0.74	0.685	0.0139653			PKN1	1.85141e-07	-0.352351	0.447	0.53	0.0029456			CACNA2D1	2.14032e-07	0.334824	0.567	0.496	0.00340524			HSPD1	4.63926e-12	0.424293	0.769	0.683	7.38106e-08			HIPK2	1.69766e-07	0.341098	0.81	0.743	0.00270098											MTCH1	1.32005e-16	-0.540338	0.623	0.751	2.1002e-12											HMGN3	1.79498e-07	0.316187	0.751	0.663	0.00285581			ARL6IP4	1.97286e-07	0.402114	0.781	0.684	0.00313881			CNP	4.45796e-07	-0.451238	0.531	0.659	0.00709261																																			PFDN5	1.60249e-10	0.48871	0.424	0.325	2.54957e-06			EIF1	1.22412e-13	0.555528	0.496	0.372	1.94758e-09			SLC3A2	5.41959e-09	0.216512	0.813	0.759	8.62257e-05			KCTD2	2.78417e-07	0.381473	0.391	0.305	0.00442961			RAB11A	8.4343e-09	0.307265	0.541	0.443	0.00013419																																																											QARS1	9.85787e-07	0.31183	0.509	0.398	0.0156839			CTSB	5.74213e-07	-0.285708	0.389	0.504	0.00913573			TMED3	4.40485e-08	-0.358861	0.462	0.59	0.000700812			SLC39A11	1.29505e-09	-0.554563	0.407	0.513	2.06043e-05			CALCOCO2	2.57163e-09	-0.373998	0.597	0.769	4.09147e-05			EEF1AKMT2	5.59093e-08	0.569385	0.301	0.211	0.000889517																																			NAXE	1.71174e-26	1.00055	0.422	0.146	2.72337e-22			MARCHF9	3.45404e-16	0.820965	0.633	0.292	5.49537e-12			SMIM10L1	3.67725e-12	0.598043	0.527	0.324	5.85051e-08			ADIPOR1	1.29979e-14	0.693497	0.784	0.469	2.06797e-10			CERS6	7.29721e-10	-0.310192	0.438	0.657	1.16099e-05			DDX1	1.44082e-08	0.488298	0.763	0.5	0.000229235			PSMB9	1.6894e-23	-6.77259	0	0.381	2.68784e-19
RAB3B	1.23864e-12	0.352642	0.797	0.731	1.97068e-08			KIF12	8.43929e-11	-0.175517	0.971	0.984	1.34269e-06			CALCOCO2	7.6508e-24	-0.432954	0.665	0.765	1.21724e-19			WDR83OS	2.49831e-06	0.235042	0.687	0.619	0.039748			FBXW7	1.3075e-12	-0.354768	0.655	0.742	2.08023e-08			SYT4	2.46321e-08	0.331885	0.67	0.601	0.000391897			MICOS10	2.2224e-06	0.420426	0.533	0.455	0.0353584			GPX4	8.34526e-17	0.340659	0.962	0.924	1.32773e-12											C11orf71	6.60405e-08	-0.555651	0.27	0.387	0.0010507											GFPT1	3.02707e-07	0.313881	0.761	0.693	0.00481607			WDR13	1.07575e-07	0.401762	0.816	0.736	0.00171153			ENO2	1.60188e-10	-0.468965	0.642	0.801	2.54859e-06																																			SOCS7	8.54726e-07	0.48736	0.28	0.209	0.0135987			MTCH1	4.08105e-24	0.553921	0.717	0.589	6.49295e-20			KMT2B	2.02909e-06	0.216034	0.632	0.563	0.0322828			MID2	3.64515e-07	0.379174	0.364	0.279	0.00579943			PARVB	6.7578e-07	0.306013	0.556	0.488	0.0107517																																																											PTGES2	1.91331e-06	0.311573	0.787	0.734	0.0304408			EMC7	2.26899e-07	-0.290396	0.448	0.574	0.00360997			PSMA7	4.94037e-07	-0.359579	0.276	0.395	0.00786014			C4orf48	5.83345e-10	-0.568783	0.225	0.349	9.28101e-06			MAP7D1	1.38181e-09	-0.381378	0.618	0.769	2.19846e-05			OCLN	1.68131e-07	0.56926	0.315	0.231	0.00267496																																			LAMTOR3	7.54373e-41	0.998801	0.445	0.1	1.20021e-36			NDUFB8	4.71992e-09	0.814159	0.392	0.176	7.5094e-05			HNRNPL	3.20778e-17	0.596284	0.59	0.326	5.10358e-13			FBXL16	5.32517e-12	0.692413	0.5	0.22	8.47235e-08			LMBRD1	1.35438e-06	-0.310699	0.712	0.829	0.0215481			ELL2	6.0109e-10	0.487007	0.996	0.973	9.56334e-06			IFI44	5.65398e-54	-7.23618	0.005	0.733	8.99548e-50
EIF4A2	6.11064e-18	0.351085	0.931	0.916	9.72203e-14			LAMP1	1.77008e-09	-0.183142	0.942	0.967	2.8162e-05			DUSP1	1.03029e-15	-0.475434	0.785	0.818	1.63919e-11			NDFIP1	1.47375e-12	0.23333	0.956	0.911	2.34474e-08			TMCO3	3.36142e-07	-0.356098	0.417	0.49	0.00534802			MORF4L2	3.3912e-12	0.331446	0.735	0.641	5.3954e-08			PDE4D	9.54139e-09	0.416844	0.676	0.596	0.000151804			CD63	1.8985e-18	0.33886	0.972	0.956	3.02051e-14											GRIPAP1	9.49865e-30	-0.565956	0.811	0.915	1.51124e-25											MAPRE1	1.72904e-06	0.310601	0.615	0.51	0.027509			USP34	1.38763e-07	0.396348	0.75	0.656	0.00220771			GRINA	1.65035e-14	-0.490089	0.805	0.898	2.62571e-10																																			ZBTB46	1.72115e-08	0.486966	0.368	0.282	0.000273835			CRIP2	8.72021e-08	0.553814	0.284	0.2	0.00138739			ASAP1	3.98732e-07	0.215062	0.614	0.54	0.00634382			GXYLT2	2.66258e-08	0.377981	0.503	0.411	0.000423616			AP1S1	3.49393e-09	0.305742	0.605	0.515	5.55884e-05																																																											CLASRP	5.89679e-07	0.309397	0.684	0.611	0.00938179			S100A6	3.84356e-08	-0.29352	0.705	0.795	0.000611511			MARCKS	9.18675e-10	-0.362375	0.864	0.879	1.46161e-05			CLTB	6.87552e-09	-0.5752	0.205	0.321	0.00010939			LONP1	2.9977e-10	-0.382313	0.625	0.785	4.76934e-06			FOXJ3	1.96531e-08	0.567828	0.314	0.221	0.000312681																																			GALNT1	2.24393e-31	0.992526	0.416	0.117	3.57009e-27			GNG2	1.13479e-06	0.811919	0.299	0.14	0.0180545			TSG101	2.3522e-12	0.596082	0.523	0.309	3.74235e-08			ATOX1	3.76833e-14	0.68693	0.59	0.259	5.99542e-10			MAP1LC3B	5.0452e-12	-0.311033	0.473	0.721	8.02691e-08			SARAF	3.74492e-09	0.48505	0.622	0.305	5.95817e-05			IFIT2	1.23537e-21	-7.35755	0	0.356	1.96548e-17
ATP6V1H	6.91556e-12	0.348256	0.649	0.542	1.10027e-07			KIF1A	2.45957e-10	-0.186989	0.933	0.969	3.91317e-06			KIF12	3.51537e-51	-0.485546	0.942	0.971	5.59295e-47			TMEM59	2.69358e-06	0.232685	0.665	0.578	0.0428549			TMEM175	7.30862e-07	-0.360278	0.356	0.436	0.011628			ZMYM2	1.88417e-06	0.327303	0.493	0.416	0.0299771			LRP5	4.17699e-07	0.416219	0.625	0.541	0.00664559			EVA1B	9.82482e-07	0.338441	0.626	0.521	0.0156313											ZNF638	1.6511e-13	-0.63557	0.439	0.591	2.6269e-09											MAPK1IP1L	1.86537e-06	0.307079	0.739	0.657	0.029678			ABAT	5.83984e-08	0.39545	0.81	0.736	0.000929119			MYO18A	3.28691e-07	-0.491263	0.585	0.684	0.00522947																																			SAT2	6.72304e-33	0.486913	0.846	0.739	1.06964e-28			ORAI2	3.59739e-11	0.552869	0.412	0.302	5.72345e-07			WIPF2	2.22423e-06	0.21401	0.621	0.552	0.0353875			OCLN	2.78377e-08	0.377629	0.606	0.535	0.000442898			GLG1	5.82001e-11	0.302415	0.634	0.528	9.25963e-07																																																											CNGA3	1.5565e-06	0.309218	0.606	0.517	0.0247639			SST	1.3998e-08	-0.301011	0.952	0.977	0.000222708			ID4	4.69916e-07	-0.363681	0.647	0.721	0.00747636			MAP2K2	2.88318e-15	-0.579314	0.408	0.602	4.58713e-11			CDCP1	8.72956e-10	-0.384454	0.474	0.644	1.38887e-05			DNM1L	2.59986e-08	0.567571	0.323	0.229	0.000413638																																			EEF2	9.95327e-77	0.981063	1	1	1.58357e-72			STRN4	3.43074e-13	0.808784	0.572	0.281	5.45831e-09			CYSTM1	3.3302e-26	0.595469	0.892	0.578	5.29835e-22			MAVS	1.33457e-10	0.684083	0.446	0.198	2.1233e-06			KIDINS220	1.08392e-07	-0.312976	0.705	0.85	0.00172451			HS2ST1	2.39193e-07	0.483085	0.712	0.47	0.00380557			XAF1	3.5128e-27	-7.39708	0	0.432	5.58887e-23
EIF3A	5.46594e-12	0.348063	0.697	0.6	8.69631e-08			CTSA	1.6838e-08	-0.187086	0.948	0.969	0.000267892			JAZF1	1.71663e-13	-0.486144	0.381	0.487	2.73116e-09			EIF3L	7.55106e-07	0.230009	0.686	0.597	0.0120137			LUC7L	1.43851e-08	-0.361566	0.507	0.588	0.000228867			RNF11	8.92988e-15	0.32326	0.812	0.732	1.42074e-10			IGF1R	4.28409e-08	0.411642	0.682	0.598	0.000681598			ATP6V1H	1.31437e-07	0.33762	0.691	0.574	0.00209117											EPM2AIP1	6.26281e-08	-0.638114	0.273	0.385	0.000996413											ADAM10	2.73141e-06	0.30638	0.717	0.638	0.0434567			ARL1	1.58552e-07	0.395344	0.786	0.705	0.00252256			GRIPAP1	1.64385e-14	-0.500017	0.783	0.895	2.61537e-10																																			MCRIP1	5.39753e-16	0.486311	0.578	0.455	8.58748e-12			PTPRN2	1.41582e-24	0.552398	0.776	0.659	2.25258e-20			MIDN	3.13733e-06	0.210694	0.681	0.627	0.0499149			DSG2	1.06047e-10	0.375649	0.563	0.462	1.68721e-06			PMF1	1.86547e-06	0.300764	0.486	0.413	0.0296797																																																											TMEM259	4.25031e-10	0.309108	0.814	0.727	6.76224e-06			CALR	9.63565e-10	-0.305124	0.423	0.584	1.53303e-05			CKB	6.6387e-08	-0.363876	0.516	0.63	0.00105622			REEP5	1.44852e-07	-0.580852	0.17	0.266	0.0023046			MARCKS	6.24247e-08	-0.387861	0.864	0.911	0.000993176			JMJD1C	5.37159e-13	0.567172	0.522	0.397	8.54619e-09																																			SGPP2	2.61031e-15	0.975417	0.273	0.101	4.15301e-11			PKM	2.77059e-17	0.808178	0.795	0.428	4.40801e-13			ATRX	2.81324e-26	0.595011	0.791	0.462	4.47586e-22			ZCCHC3	2.0253e-13	0.683536	0.536	0.226	3.22225e-09			SEMA3A	4.8292e-10	-0.313433	0.674	0.859	7.68326e-06			NRXN1	3.0438e-12	0.475205	0.982	0.963	4.84269e-08			IFI44L	1.43086e-37	-7.40541	0.005	0.565	2.2765e-33
TRAPPC9	2.83801e-08	0.346946	0.609	0.54	0.000451527			GLUL	1.23789e-09	-0.189883	0.989	0.996	1.96948e-05			TUBGCP2	1.01557e-08	-0.50611	0.276	0.354	0.000161577			ATRAID	2.15678e-06	0.226399	0.806	0.768	0.0343144			SMAD2	7.20137e-09	-0.363481	0.495	0.577	0.000114574			ZNF644	7.25823e-10	0.322991	0.639	0.542	1.15478e-05			ASB1	9.01563e-07	0.410387	0.541	0.452	0.0143439			NDUFA2	1.04374e-08	0.335093	0.796	0.724	0.00016606											ARL6IP4	3.43954e-31	-0.650107	0.723	0.879	5.47231e-27											PDIA3	1.11416e-15	0.305598	0.991	0.965	1.77263e-11			ITM2C	2.87934e-16	0.392321	0.993	0.992	4.58103e-12			ARL6IP4	5.50107e-11	-0.502876	0.624	0.749	8.7522e-07																																			PKP4	1.37598e-06	0.485415	0.26	0.192	0.0218918			GDAP1L1	4.48918e-09	0.550447	0.372	0.276	7.14228e-05			ESYT2	2.3462e-06	0.209252	0.655	0.603	0.037328			VTA1	5.10916e-07	0.375218	0.371	0.288	0.00812868			ATP5MC2	2.11588e-10	0.300709	0.745	0.678	3.36636e-06																																																											H2AJ	1.43459e-07	0.307082	0.495	0.379	0.00228244			ID1	1.99483e-10	-0.308237	0.473	0.636	3.17377e-06			EGR4	2.41993e-07	-0.364814	0.171	0.273	0.00385012			PTMS	9.88288e-18	-0.581127	0.455	0.674	1.57237e-13			CHPF	9.02701e-08	-0.390088	0.419	0.551	0.0014362			ECD	1.60674e-07	0.566166	0.27	0.185	0.00255632																																			UGDH	1.82818e-31	0.970209	0.596	0.259	2.90863e-27			YIF1A	6.67924e-15	0.804968	0.665	0.33	1.06267e-10			ZDHHC20	1.73864e-13	0.59401	0.346	0.151	2.76617e-09			PPP4C	8.19163e-11	0.681357	0.799	0.593	1.30329e-06			NDUFA3	4.30272e-11	-0.315571	0.601	0.818	6.84563e-07			EIF4A2	1.00707e-08	0.470055	0.996	0.977	0.000160225			IFITM3	9.00669e-35	-7.62345	0.005	0.533	1.43297e-30
RUNDC3A	4.99162e-13	0.345793	0.768	0.694	7.94167e-09			BSG	1.12041e-12	-0.190113	0.982	0.994	1.78258e-08			ZNF821	4.38453e-11	-0.536019	0.232	0.327	6.97578e-07			B2M	1.04114e-09	0.225635	0.965	0.947	1.65646e-05			LAMA5	6.907e-08	-0.364704	0.578	0.642	0.0010989			PDE4D	2.10472e-07	0.322876	0.587	0.504	0.00334862			SETD5	3.76371e-08	0.408415	0.656	0.564	0.000598807			DDR1	8.72711e-09	0.331363	0.952	0.955	0.000138848											PTMS	3.48376e-12	-0.717407	0.487	0.609	5.54267e-08											SH3YL1	1.37917e-06	0.305014	0.722	0.641	0.0219426			MT-ND3	1.2144e-06	0.390167	0.914	0.863	0.019321			DNPEP	7.59009e-10	-0.520602	0.595	0.74	1.20758e-05																																			AHCY	1.7901e-17	0.484659	0.635	0.515	2.84804e-13			APRT	1.15544e-12	0.550261	0.47	0.351	1.83831e-08			VAC14	1.2806e-06	0.20675	0.782	0.743	0.0203743			SC5D	1.67963e-09	0.374563	0.597	0.506	2.67229e-05			QPCT	8.21227e-16	0.300564	0.891	0.836	1.30657e-11																																																											RUNDC3A	2.16256e-09	0.306567	0.966	0.899	3.44063e-05			SENP6	5.25655e-07	-0.315524	0.619	0.711	0.00836317			ITM2B	2.09352e-06	-0.365655	0.198	0.297	0.0333079			IRAK1	1.52156e-07	-0.587167	0.161	0.257	0.00242079			MT-CO1	7.96537e-08	-0.394388	0.963	0.992	0.00126729			OGT	3.49514e-07	0.565018	0.306	0.226	0.00556077																																			RBMX	8.37666e-21	0.95878	0.407	0.171	1.33273e-16			PCBP4	5.41522e-09	0.801935	0.367	0.158	8.61561e-05			RAB4A	9.22565e-18	0.593362	0.743	0.495	1.4678e-13			TSPYL4	4.55859e-10	0.68076	0.691	0.444	7.25272e-06			RABEP1	3.85581e-10	-0.316715	0.648	0.843	6.13459e-06			MCFD2	1.73536e-06	0.462798	0.824	0.624	0.0276095			OAS2	6.87321e-27	-7.7939	0	0.429	1.09353e-22
VSTM2L	2.79773e-06	0.345715	0.61	0.56	0.0445119			STXBP1	7.95104e-07	-0.191067	0.844	0.872	0.0126501			WDR74	4.85115e-10	-0.539412	0.224	0.313	7.71818e-06			HINT1	2.18592e-10	0.223312	0.936	0.891	3.4778e-06			JUN	1.94692e-08	-0.366191	0.837	0.861	0.000309755			PDE3B	1.6623e-14	0.322014	0.778	0.668	2.64472e-10			METRN	5.86867e-07	0.406973	0.581	0.495	0.00933706			C1orf122	5.77531e-08	0.330462	0.745	0.627	0.000918852											SRP9	8.07452e-11	-0.735998	0.307	0.44	1.28466e-06											HSP90AA1	6.89308e-09	0.299159	0.86	0.804	0.000109669			RUNDC3A	2.39504e-09	0.382364	0.846	0.786	3.8105e-05			XKR7	7.93715e-13	-0.526607	0.683	0.813	1.2628e-08																																			PSMC3	3.48906e-10	0.484584	0.448	0.358	5.55109e-06			CBLN1	3.77342e-18	0.550215	0.69	0.578	6.00351e-14			ZNF358	2.11663e-07	0.19632	0.791	0.748	0.00336756			SESTD1	1.20845e-12	0.374486	0.673	0.573	1.92264e-08			GLB1	7.45941e-10	0.300047	0.686	0.592	1.18679e-05																																																											MGAT4B	1.71341e-08	0.301627	0.904	0.811	0.000272603			LSR	7.65209e-08	-0.321987	0.43	0.568	0.00121745			SYT13	2.35923e-07	-0.36575	0.801	0.842	0.00375353			ARL6IP4	6.88688e-25	-0.602598	0.467	0.746	1.0957e-20			IGFBP2	9.48579e-11	-0.39648	0.615	0.768	1.50919e-06			PLEKHA1	2.66464e-09	0.561676	0.374	0.269	4.23944e-05																																			TIMM13	9.61044e-38	0.957623	0.61	0.224	1.52902e-33			IFI27L2	7.80327e-08	0.799922	0.41	0.21	0.0012415			SYT4	9.5232e-19	0.586642	0.717	0.451	1.51514e-14			KHNYN	1.67073e-08	0.680341	0.417	0.204	0.000265813			PAPSS1	5.98646e-11	-0.318158	0.477	0.707	9.52446e-07			RAB11A	3.84328e-08	0.458587	0.827	0.57	0.000611465			IFI27	6.32698e-34	-8.83354	0	0.517	1.00662e-29
PHF3	4.75874e-07	0.344779	0.469	0.386	0.00757116			APP	3.25063e-21	-0.195267	1	0.999	5.17176e-17			ERGIC2	3.18649e-10	-0.549497	0.221	0.309	5.06971e-06			PLPPR5	1.64088e-06	0.222834	0.733	0.669	0.0261064			RIMBP2	5.90039e-07	-0.368446	0.467	0.534	0.00938752			MAPK1	2.38389e-12	0.321837	0.777	0.685	3.79277e-08			EIF2S3	1.8969e-06	0.406537	0.532	0.44	0.0301796			ENO1	2.36256e-06	0.324025	0.674	0.581	0.0375884											XBP1	7.7572e-27	-0.742118	0.652	0.813	1.23417e-22											UBE2R2	1.91042e-07	0.296904	0.817	0.738	0.00303949			ELL2	3.32986e-10	0.38038	0.933	0.889	5.29781e-06			ZNF638	1.53267e-08	-0.531997	0.505	0.654	0.000243847																																			PNRC1	1.91347e-17	0.48214	0.691	0.602	3.04433e-13			SUMO2	9.80433e-09	0.549493	0.294	0.203	0.000155987			STRN4	1.43707e-06	0.193853	0.683	0.624	0.0228638			C18orf32	1.45505e-18	0.374157	0.79	0.679	2.31499e-14			PRKAR2A	2.06562e-06	0.297325	0.474	0.394	0.0328641																																																											STMN2	3.55795e-08	0.297431	0.755	0.619	0.00056607			PCM1	1.57904e-06	-0.334894	0.508	0.595	0.0251226			PCSK1	5.65038e-07	-0.368969	0.54	0.655	0.00898975			IRX1	1.95531e-07	-0.618522	0.187	0.286	0.0031109			PROC	3.0879e-10	-0.404441	0.497	0.688	4.91286e-06			CLASP2	2.89882e-12	0.560753	0.463	0.331	4.61203e-08																																			CDS2	1.21027e-35	0.942782	0.603	0.24	1.92554e-31			SLC25A39	5.67068e-14	0.798597	0.55	0.238	9.02205e-10			ATP5MK	1.9293e-15	0.586496	0.689	0.451	3.06952e-11			DHRS7	1.90827e-07	0.676588	0.32	0.144	0.00303605			SEL1L	1.98321e-08	-0.319664	0.536	0.723	0.000315529			PLA2G12A	4.5162e-07	0.458363	0.54	0.285	0.00718528
PTBP3	1.11534e-08	0.344477	0.552	0.46	0.000177451			MAFB	9.84931e-07	-0.201555	0.927	0.928	0.0156703			FBXO2	5.3668e-19	-0.56013	0.379	0.512	8.53858e-15			GLS	1.46795e-07	0.221505	0.821	0.764	0.0023355			PCED1A	5.84675e-10	-0.368472	0.565	0.644	9.30218e-06			KIDINS220	1.17281e-06	0.320597	0.501	0.427	0.0186595			GNAQ	1.37626e-06	0.405841	0.462	0.364	0.0218963			RABGGTB	3.56758e-07	0.317765	0.799	0.735	0.00567603											ID1	3.54461e-08	-0.743095	0.274	0.398	0.000563948											RAB10	2.62227e-06	0.295155	0.717	0.64	0.0417203			PROX1	8.84091e-11	0.377456	0.911	0.857	1.40659e-06			SPATS2L	8.65106e-12	-0.532962	0.62	0.786	1.37638e-07																																			RAB3B	6.70847e-32	0.482042	0.91	0.866	1.06732e-27			NDUFS5	1.32561e-10	0.548109	0.365	0.257	2.10905e-06			CLU	1.03796e-06	0.179967	0.977	0.969	0.016514			CALM2	4.11561e-25	0.373478	0.908	0.823	6.54794e-21			ZFAND2B	9.53915e-07	0.296551	0.551	0.478	0.0151768																																																											HID1	1.22261e-08	0.296733	0.854	0.781	0.000194517			TTLL5	1.74203e-06	-0.337029	0.523	0.592	0.0277157			B2M	5.54069e-10	-0.369361	0.783	0.806	8.81523e-06			EEF1A2	6.10983e-25	-0.620475	0.354	0.607	9.72074e-21			MXD4	1.94641e-07	-0.40521	0.362	0.486	0.00309673			PPP4R3A	5.73897e-07	0.560534	0.259	0.179	0.00913069																																			EIF4E	4.47117e-25	0.936576	0.371	0.116	7.11363e-21			APMAP	2.54201e-19	0.798393	0.766	0.378	4.04433e-15			LATS1	1.9398e-11	0.583148	0.331	0.154	3.08623e-07			SMIM30	7.95066e-07	0.671329	0.277	0.121	0.0126495			WDR83OS	9.23239e-10	-0.321002	0.616	0.807	1.46887e-05			ZNRF2	1.18783e-06	0.454577	0.504	0.265	0.0188984
SLC7A2	5.60562e-35	0.34441	0.991	0.988	8.91854e-31			JUND	2.02825e-07	-0.202254	0.911	0.935	0.00322694			ATF3	1.46382e-07	-0.571328	0.336	0.403	0.00232894			TSPAN3	1.70436e-11	0.220904	0.937	0.899	2.71163e-07			SLC25A13	1.00843e-06	-0.375433	0.288	0.366	0.0160441			RAP1A	4.06388e-08	0.320099	0.578	0.496	0.000646564			UNC80	1.35125e-06	0.405622	0.556	0.468	0.0214985			VAT1	2.50098e-15	0.314524	0.973	0.929	3.97906e-11											ISCU	2.84219e-17	-0.753724	0.389	0.561	4.52192e-13											CASK	9.39789e-07	0.294536	0.773	0.697	0.014952			GNG10	1.42794e-06	0.365531	0.699	0.601	0.0227184			SLC12A7	9.33653e-11	-0.583051	0.475	0.652	1.48544e-06																																			HSPD1	5.52151e-14	0.481396	0.584	0.483	8.78473e-10			GNAQ	7.76309e-19	0.546884	0.623	0.493	1.23511e-14			C1QL1	1.45874e-07	0.172355	0.968	0.956	0.00232085			KLHL2	2.26617e-07	0.372095	0.38	0.29	0.00360547			USP11	4.67446e-15	0.296264	0.852	0.785	7.43707e-11																																																											MICAL1	1.19475e-08	0.293225	0.835	0.749	0.000190085			SUPT6H	4.11967e-07	-0.338627	0.472	0.57	0.00655439			SEC62	7.95298e-09	-0.370714	0.664	0.775	0.000126532			APOE	6.32376e-20	-0.621185	0.318	0.529	1.00611e-15			MIDN	6.03703e-08	-0.409808	0.498	0.646	0.000960492			C2CD5	1.68296e-12	0.560174	0.503	0.382	2.67759e-08																																			NDRG3	7.55452e-19	0.933931	0.317	0.111	1.20192e-14			NDUFB7	1.39968e-07	0.795967	0.367	0.174	0.0022269			RNH1	1.86143e-16	0.582699	0.672	0.418	2.96153e-12			DGUOK	2.01934e-06	0.671222	0.367	0.2	0.0321277			RNF103	1.67948e-10	-0.321704	0.466	0.686	2.67205e-06			SH3YL1	2.37173e-06	0.452744	0.881	0.718	0.0377342
BAHD1	4.51873e-07	0.344397	0.455	0.377	0.00718931			DDX5	9.03487e-11	-0.204374	0.945	0.969	1.43745e-06			CPSF2	3.67171e-13	-0.658921	0.192	0.291	5.84168e-09			SEC11A	6.05206e-07	0.219583	0.781	0.722	0.00962882			PNISR	1.64122e-11	-0.377087	0.584	0.664	2.61118e-07			GNAI1	1.33068e-10	0.319579	0.728	0.645	2.11711e-06			PSD3	5.45029e-08	0.401884	0.694	0.621	0.000867141			ERO1A	2.87228e-08	0.313919	0.905	0.845	0.000456979											SERF2	4.08864e-12	-0.769385	0.296	0.439	6.50502e-08											TSPAN3	5.31567e-13	0.292914	0.969	0.942	8.45723e-09			CAMK2N1	8.22795e-12	0.360939	0.932	0.922	1.30907e-07			MDK	6.62784e-25	-0.591641	0.931	0.98	1.05449e-20																																			DIP2C	6.6804e-11	0.477732	0.447	0.346	1.06285e-06			NDUFC2	2.66746e-18	0.546793	0.614	0.476	4.24394e-14			PKDCC	1.09785e-07	0.169213	0.839	0.806	0.00174668			TMEM167A	2.54198e-09	0.371806	0.585	0.498	4.0443e-05			GNAI2	1.18657e-07	0.295887	0.615	0.541	0.00188784																																																											HADHA	8.84277e-07	0.29156	0.537	0.425	0.0140689			NREP	1.55151e-09	-0.346961	0.455	0.602	2.46845e-05			PITPNM1	1.71256e-07	-0.371324	0.334	0.461	0.00272468			IGFBP2	4.10924e-21	-0.631945	0.418	0.651	6.53781e-17			SEC62	4.41777e-14	-0.410786	0.664	0.838	7.02868e-10			HSPH1	8.83468e-15	0.559512	0.562	0.419	1.4056e-10																																			LSM4	3.62715e-41	0.932555	0.663	0.255	5.77079e-37			UBE2Q1	4.64333e-17	0.795818	0.698	0.321	7.38753e-13			UBE2B	1.5792e-13	0.580652	0.431	0.216	2.5125e-09			CCNG1	1.05404e-08	0.667674	0.363	0.16	0.000167698			MTMR1	2.24622e-06	-0.323617	0.381	0.541	0.0357373			TCEAL9	2.21421e-06	0.4517	0.525	0.292	0.0352281
SND1	3.42435e-09	0.342498	0.545	0.446	5.44814e-05			NUCB1	5.46759e-14	-0.206616	0.99	0.996	8.69893e-10			FUS	9.08593e-33	-0.861755	0.291	0.465	1.44557e-28			ITFG1	4.66175e-09	0.21806	0.81	0.722	7.41684e-05			ABL1	1.79156e-07	-0.381254	0.33	0.417	0.00285038			STT3B	2.78105e-09	0.318665	0.623	0.521	4.42464e-05			SERBP1	1.88153e-08	0.401689	0.606	0.511	0.000299351			WDR13	1.4671e-08	0.313123	0.81	0.718	0.000233415											ENO2	1.53653e-26	-0.773966	0.542	0.745	2.44461e-22											ACTB	1.49336e-17	0.292397	0.995	0.997	2.37594e-13			HDGFL3	4.42151e-11	0.357608	0.934	0.878	7.03463e-07			GTPBP1	1.41111e-08	-0.606906	0.398	0.545	0.000224507																																			MVD	6.08102e-07	0.476716	0.465	0.4	0.0096749			MPC1	1.33942e-15	0.54664	0.583	0.468	2.13101e-11			CADPS	1.03257e-10	0.157648	0.98	0.978	1.64283e-06			HSPA1B	2.16377e-14	0.371709	0.728	0.602	3.44256e-10			C1QL1	4.97533e-15	0.294153	0.968	0.965	7.91575e-11																																																											MMP24OS	2.5846e-09	0.288492	0.76	0.622	4.1121e-05			KIF1B	1.59218e-06	-0.347625	0.562	0.639	0.0253316			ULK1	1.27495e-07	-0.371699	0.601	0.705	0.00202845			PGGHG	1.93463e-07	-0.647144	0.2	0.291	0.00307799			STK24	1.20437e-12	-0.41289	0.555	0.738	1.91615e-08			PDCD4	2.04275e-15	0.559196	0.524	0.371	3.25001e-11																																			MYG1	8.20456e-10	0.911569	0.277	0.143	1.30535e-05			PFKP	6.24126e-14	0.792636	0.806	0.498	9.92985e-10			PPP6C	9.44251e-15	0.580365	0.693	0.466	1.5023e-10			PTP4A3	3.63704e-09	0.666776	0.478	0.239	5.78653e-05			PRKAA1	6.54995e-11	-0.323785	0.542	0.745	1.0421e-06			LRRC42	1.25358e-06	0.445104	0.73	0.49	0.0199444
HSD17B14	3.21801e-15	0.336028	0.831	0.74	5.11986e-11			FADS2	9.73006e-09	-0.211398	0.866	0.911	0.000154805			RTRAF	1.37353e-47	-1.22145	0.201	0.41	2.18529e-43			BEX4	2.08672e-12	0.214358	0.951	0.933	3.31996e-08			CBX4	2.13019e-07	-0.386651	0.53	0.591	0.00338913			HNRNPU	3.05681e-09	0.316462	0.623	0.524	4.86339e-05			SNHG32	2.39892e-11	0.400213	0.733	0.63	3.81669e-07			SEC11A	1.7317e-07	0.312619	0.789	0.736	0.00275513											AMPD2	4.62975e-23	-0.811866	0.422	0.625	7.36594e-19											MXRA7	1.70388e-08	0.291869	0.921	0.865	0.000271087			PHPT1	4.35089e-08	0.352435	0.863	0.799	0.000692227			DNAJA1	8.31768e-08	-0.672879	0.515	0.62	0.00132334																																			DST	8.27911e-13	0.476661	0.562	0.458	1.31721e-08			TMCO3	1.53315e-11	0.546295	0.435	0.32	2.43923e-07			EEF2	3.06149e-08	0.123325	1	1	0.000487083			ZMYM5	2.72314e-06	0.37101	0.325	0.248	0.0433252			FAM168B	2.3131e-07	0.293823	0.516	0.432	0.00368014																																																											FTH1	7.61972e-08	0.283608	0.799	0.701	0.0012123			EIF6	8.32519e-09	-0.351763	0.452	0.589	0.000132454			DSP	1.41063e-23	-0.373801	0.981	0.992	2.24432e-19			AMPD2	1.11847e-17	-0.654573	0.384	0.577	1.77949e-13			IRX1	3.62592e-07	-0.415097	0.312	0.437	0.00576884			MFF	1.51755e-07	0.559143	0.293	0.207	0.00241442																																			SLC35G2	4.91204e-29	0.905139	0.606	0.282	7.81505e-25			MYG1	8.56053e-14	0.792233	0.536	0.233	1.36198e-09			SLC25A5	4.33572e-14	0.57802	0.645	0.418	6.89813e-10			HNRNPUL2	1.477e-13	0.665823	0.496	0.2	2.3499e-09			EIF4G1	1.15294e-09	-0.324563	0.536	0.754	1.83433e-05			PREPL	1.46849e-08	0.44155	0.827	0.537	0.000233636
NRXN3	1.11419e-06	0.336018	0.53	0.46	0.0177268			TRAK1	2.49864e-09	-0.21346	0.858	0.901	3.97534e-05			SERF2	3.66768e-39	-1.31667	0.153	0.33	5.83529e-35			LAMP2	5.31328e-07	0.213543	0.79	0.718	0.00845343			ZNF292	2.16441e-06	-0.393151	0.299	0.374	0.0344358			GNS	4.09413e-07	0.315321	0.687	0.631	0.00651376			STX16	4.06089e-07	0.399976	0.523	0.425	0.00646088			SND1	1.37479e-08	0.306347	0.799	0.737	0.000218729											MUL1	1.56908e-08	-0.813086	0.154	0.261	0.00024964											FNDC3A	1.54148e-06	0.286726	0.828	0.765	0.024525			KIF5C	3.50948e-10	0.344125	0.962	0.95	5.58358e-06			ARHGEF10L	1.06571e-11	-0.678955	0.403	0.587	1.69554e-07																																			WDR13	1.4689e-29	0.474648	0.832	0.743	2.33701e-25			H2AZ1	6.60914e-08	0.54504	0.324	0.237	0.00105151			BCAM	3.22472e-09	0.119795	0.997	0.997	5.13053e-05			PRKAR1A	3.78045e-29	0.369471	0.94	0.89	6.0147e-25			SEC13	3.97951e-13	0.290792	0.805	0.725	6.33139e-09																																																											CD63	6.28323e-09	0.2833	0.855	0.747	9.99661e-05			SNX1	5.41882e-13	-0.353948	0.679	0.832	8.62134e-09			PODXL2	1.9702e-06	-0.37457	0.423	0.525	0.0313459			KAT2A	1.4542e-07	-0.659511	0.204	0.295	0.00231363			PPDPF	2.39605e-14	-0.415957	0.568	0.745	3.81211e-10			AIMP1	8.39278e-07	0.558792	0.26	0.183	0.0133529																																			ATP5F1A	1.35729e-29	0.898776	0.454	0.143	2.15944e-25			ARHGDIA	1.15046e-19	0.791721	0.788	0.376	1.83039e-15			LSS	2.19655e-21	0.57587	0.777	0.481	3.49472e-17			COL4A5	4.81854e-10	0.661136	0.41	0.177	7.6663e-06			ABI2	3.87272e-07	-0.324825	0.474	0.643	0.0061615			NCKAP1	6.01129e-09	0.438196	0.903	0.651	9.56396e-05
HSPD1	2.17692e-12	0.335251	0.741	0.66	3.46348e-08			CTSD	7.96883e-10	-0.215581	0.891	0.915	1.26784e-05											UQCRC1	2.36966e-06	0.205609	0.864	0.844	0.0377012			CSNK1E	2.43431e-08	-0.397294	0.309	0.402	0.0003873			COPB1	2.81878e-06	0.315181	0.507	0.432	0.0448469			GPAT4	4.05814e-07	0.396218	0.654	0.578	0.00645651			HADHA	1.95685e-09	0.305869	0.868	0.796	3.11335e-05											SST	2.43963e-24	-1.02951	0.532	0.74	3.88145e-20											TPM1	1.45607e-07	0.284223	0.799	0.704	0.00231661			BAZ2B	4.78208e-07	0.342101	0.809	0.728	0.00760829			MAP2	4.54007e-11	-0.736636	0.473	0.623	7.22325e-07																																			TTC3	3.22037e-31	0.472998	0.877	0.781	5.1236e-27			PCGF3	3.28146e-15	0.543056	0.546	0.419	5.2208e-11			OAZ1	2.56912e-08	-0.0910775	0.999	0.999	0.000408747			ATP6V0E1	1.40244e-18	0.368696	0.86	0.759	2.23128e-14			TMED10	1.28523e-06	0.290792	0.486	0.411	0.0204481																																																											SAT2	2.43906e-09	0.28206	0.769	0.605	3.88055e-05			REC8	2.82675e-07	-0.358471	0.509	0.602	0.00449736			SPINT2	1.93941e-17	-0.375414	0.939	0.955	3.08561e-13			TAF10	1.4166e-10	-0.673893	0.178	0.303	2.2538e-06			RAB7A	1.37054e-07	-0.417672	0.376	0.502	0.00218052			FRYL	1.07618e-06	0.556797	0.293	0.214	0.0171221																																			NDUFAB1	7.04885e-39	0.89741	0.734	0.348	1.12147e-34			FBXO2	1.4051e-06	0.788109	0.313	0.152	0.0223552			SESN3	2.58211e-21	0.574552	0.712	0.406	4.10813e-17			ONECUT2	1.75972e-16	0.658803	0.54	0.204	2.79972e-12			PSMA7	3.07048e-08	-0.324947	0.629	0.807	0.000488514			EIF3L	6.56107e-07	0.431806	0.842	0.594	0.0104387
ELL2	1.70502e-30	0.332891	0.984	0.959	2.71269e-26			ELAPOR1	4.16919e-12	-0.215633	0.991	0.992	6.63318e-08											C12orf75	7.22624e-07	0.205127	0.896	0.858	0.011497			ANKRD10	1.41552e-09	-0.397493	0.505	0.587	2.25209e-05			ALCAM	9.99481e-14	0.313118	0.869	0.824	1.59017e-09			DPYSL2	1.52387e-18	0.395624	0.941	0.887	2.42448e-14			ATP9A	1.85849e-07	0.303947	0.809	0.717	0.00295685																											ERO1B	2.14609e-07	0.282358	0.986	0.979	0.00341442			GABRB3	3.15506e-11	0.339288	0.951	0.901	5.01971e-07			H1-0	1.53154e-23	-0.737675	0.91	0.958	2.43667e-19																																			IDI1	8.80234e-07	0.472956	0.47	0.412	0.0140045			ERO1A	2.82231e-38	0.542909	0.872	0.739	4.4903e-34			GDI1	3.08899e-06	-0.113628	0.932	0.946	0.0491459			RMC1	2.59177e-06	0.368273	0.347	0.271	0.0412351			ARPP19	1.46071e-08	0.287578	0.63	0.544	0.000232399																																																											DLG5	1.39915e-07	0.281775	0.773	0.69	0.00222605			PI4KB	1.12638e-07	-0.359997	0.444	0.562	0.00179206			TSPAN13	8.91959e-07	-0.376128	0.303	0.416	0.0141911			NOP53	1.94656e-24	-0.689543	0.314	0.553	3.09698e-20			CKB	3.26558e-12	-0.422785	0.516	0.697	5.19554e-08			TMEM59	3.62632e-08	0.556185	0.27	0.18	0.000576948																																			FSTL5	8.59661e-34	0.89616	0.707	0.35	1.36772e-29			TSR3	1.44417e-10	0.786318	0.644	0.398	2.29768e-06			DNAJC7	1.00793e-13	0.573949	0.717	0.489	1.60361e-09			CERS4	4.089e-13	0.657591	0.5	0.206	6.5056e-09			LAPTM4A	2.13137e-08	-0.325276	0.686	0.83	0.000339102			DICER1	3.97241e-08	0.429663	0.73	0.44	0.000632011
SH3YL1	4.573e-11	0.332301	0.721	0.649	7.27565e-07			NEU1	1.91658e-07	-0.216716	0.742	0.812	0.00304928											HADHA	1.54857e-06	0.200503	0.794	0.72	0.0246377			CALCOCO2	3.69684e-16	-0.398021	0.665	0.746	5.88167e-12			HSPA5	5.19746e-07	0.31311	0.665	0.601	0.00826916			FOCAD	8.54902e-08	0.395571	0.621	0.53	0.00136015			TMED3	7.09669e-08	0.303416	0.899	0.847	0.00112908																											SEC24D	1.17818e-07	0.278053	0.816	0.754	0.00187448			PJA2	9.74815e-11	0.337182	0.937	0.884	1.55093e-06			OGFR	6.91395e-11	-0.741465	0.375	0.545	1.10001e-06																																			MAVS	1.17635e-18	0.472625	0.636	0.504	1.87158e-14			PCSK1	1.03227e-13	0.54267	0.843	0.797	1.64234e-09			CFL1	1.40575e-07	-0.131123	0.968	0.98	0.00223654			PITHD1	2.75087e-09	0.366901	0.575	0.481	4.37664e-05			UQCRC1	8.09456e-20	0.287575	0.915	0.857	1.28784e-15																																																											VAT1	3.4843e-09	0.279111	0.831	0.726	5.54353e-05			ACP2	5.18846e-07	-0.370286	0.287	0.396	0.00825485			NR4A1	2.11183e-11	-0.377183	0.354	0.516	3.35992e-07			SMIM32	1.12572e-14	-0.702503	0.197	0.357	1.79103e-10			HEXIM1	2.48842e-08	-0.42478	0.369	0.509	0.000395907			SEC24A	4.55807e-10	0.55556	0.399	0.288	7.25188e-06																																			NME3	9.0139e-11	0.895438	0.266	0.124	1.43411e-06			CSNK1D	2.66048e-13	0.785879	0.737	0.45	4.23283e-09			MIB1	3.75302e-11	0.569118	0.342	0.164	5.97106e-07			KLC2	6.20352e-12	0.657136	0.496	0.212	9.86979e-08			LEPROTL1	1.35179e-08	-0.326184	0.653	0.816	0.00021507			ANKHD1	2.49695e-07	0.427522	0.525	0.265	0.00397264
FAM174A	7.27367e-07	0.331896	0.541	0.469	0.0115724			SDF4	4.88502e-08	-0.219554	0.85	0.894	0.000777207											ACTB	4.20286e-13	0.188521	0.999	0.998	6.68675e-09			CLIP2	1.87165e-06	-0.398791	0.286	0.36	0.0297779			NUFIP2	9.07689e-07	0.31264	0.522	0.439	0.0144413			HSD17B14	1.10935e-08	0.395324	0.695	0.608	0.000176497			BBLN	1.16496e-07	0.302636	0.81	0.729	0.00185345																											PJA2	9.59382e-08	0.275868	0.898	0.846	0.00152638			ATP5MC2	4.76263e-08	0.336941	0.839	0.772	0.000757734			TAPBP	2.61345e-10	-0.754163	0.346	0.516	4.158e-06																																			HS6ST3	3.02623e-09	0.469483	0.455	0.367	4.81474e-05			SLC7A14	1.0482e-06	0.541271	0.265	0.19	0.0166768			SCGN	1.81358e-06	-0.134229	0.952	0.961	0.0288541			FAM3C	2.03598e-10	0.366213	0.671	0.589	3.23924e-06			TMEM205	6.54384e-10	0.287159	0.705	0.623	1.04112e-05																																																											LAMTOR1	4.09291e-07	0.278584	0.67	0.566	0.00651182			ARL6IP4	1.25344e-11	-0.38269	0.467	0.642	1.99422e-07			SST	1.40321e-23	-0.377671	0.952	0.971	2.2325e-19			TP53I13	2.33706e-06	-0.714888	0.257	0.331	0.0371827			GOLM1	3.46056e-07	-0.425807	0.549	0.675	0.00550576			PMPCB	2.11402e-09	0.555446	0.371	0.265	3.3634e-05																																			RACK1	5.67998e-16	0.893292	0.334	0.137	9.03684e-12			PPP1R1A	1.29659e-15	0.785516	0.727	0.38	2.06287e-11			KCNMA1	3.71445e-10	0.568705	0.276	0.124	5.9097e-06			MED8	2.08209e-07	0.653868	0.349	0.169	0.00331261			CRIPT	9.87436e-09	-0.332497	0.473	0.657	0.000157101			RMND5A	2.62912e-07	0.424426	0.806	0.574	0.00418294
ATP5MG	1.42889e-21	0.330935	0.929	0.892	2.27337e-17			C11orf58	2.92129e-07	-0.221055	0.795	0.834	0.00464777											CDH1	2.84179e-07	0.187557	0.929	0.904	0.00452129			BTG2	1.66468e-16	-0.40357	0.948	0.929	2.6485e-12			MAPRE1	1.42447e-07	0.312053	0.587	0.514	0.00226633			MYL6B	1.31164e-06	0.393072	0.545	0.466	0.0208681			EIF1B	3.75905e-09	0.300938	0.908	0.849	5.98065e-05																											SPG21	8.79529e-10	0.275666	0.907	0.843	1.39933e-05			USF2	8.98952e-07	0.333132	0.857	0.83	0.0143023			TENT5A	6.20438e-13	-0.754986	0.419	0.608	9.87117e-09																																			GNG12	2.47887e-06	0.468035	0.284	0.215	0.0394388			BBLN	4.72389e-25	0.539939	0.852	0.736	7.51571e-21			SERINC1	3.44428e-07	-0.151978	0.738	0.808	0.00547985			OCRL	1.6867e-06	0.365276	0.448	0.37	0.0268354			SNU13	7.16487e-11	0.286988	0.696	0.593	1.13993e-06																																																											GABARAP	3.69216e-10	0.276217	0.708	0.557	5.87422e-06			MAX	2.90784e-09	-0.383843	0.382	0.522	4.62637e-05			HSPA8	5.6038e-14	-0.377759	0.901	0.917	8.91565e-10			HIGD1A	1.13256e-08	-0.726261	0.203	0.307	0.00018019			MT-CYB	7.82831e-12	-0.42586	0.847	0.963	1.24548e-07			ALS2	2.65213e-10	0.555433	0.399	0.287	4.21954e-06																																			HOPX	3.18798e-43	0.881151	0.766	0.329	5.07207e-39			PPP1R7	1.66343e-07	0.777738	0.385	0.192	0.00264652			CISD1	2.73458e-17	0.567054	0.709	0.452	4.35071e-13			EVA1B	7.89204e-08	0.651996	0.442	0.233	0.00125562			B4GALT5	1.52282e-06	-0.333217	0.368	0.525	0.0242281			DSTN	6.58075e-07	0.422156	0.561	0.302	0.01047
STAU2	2.02281e-08	0.329969	0.597	0.509	0.000321829			PTTG1IP	1.55192e-06	-0.222235	0.702	0.75	0.024691											EPCAM	2.48339e-06	0.1566	0.975	0.966	0.0395107			EGR1	7.24808e-10	-0.404171	0.802	0.82	1.15317e-05			ITFG1	1.38692e-13	0.311527	0.81	0.734	2.20659e-09			DLG4	4.68538e-10	0.392188	0.758	0.663	7.45443e-06			CNIH2	6.29357e-09	0.300656	0.908	0.866	0.000100131																											TSPAN7	1.56104e-06	0.269971	0.854	0.786	0.0248362			EIF4A2	1.81181e-06	0.332186	0.945	0.934	0.0288259			NAPA	7.23579e-23	-0.762608	0.676	0.832	1.15121e-18																																			SPAG9	1.32543e-14	0.467176	0.606	0.485	2.10876e-10			PEG10	4.2093e-08	0.539898	0.681	0.622	0.0006697			GNB1	1.44482e-06	-0.156852	0.847	0.878	0.022987			SNRPB2	2.17634e-06	0.364842	0.391	0.314	0.0346256			TM9SF3	1.3802e-10	0.28678	0.752	0.662	2.1959e-06																																																											MAPK13	7.54944e-08	0.275769	0.801	0.685	0.00120112			XIAP	2.78044e-08	-0.384084	0.524	0.63	0.000442368			RCAN3	6.03442e-08	-0.378436	0.334	0.465	0.000960076			LY6H	2.41902e-13	-0.766559	0.128	0.257	3.84865e-09			NACC1	6.59867e-07	-0.430932	0.262	0.371	0.0104985			TAF1D	9.35785e-13	0.554843	0.517	0.387	1.48883e-08																																			INA	1.21109e-32	0.879248	0.486	0.148	1.92684e-28			LRIG1	5.1193e-16	0.775877	0.655	0.296	8.1448e-12			NDUFB1	1.01986e-18	0.566393	0.702	0.422	1.62259e-14			TMEM219	4.07824e-07	0.648902	0.371	0.189	0.00648849			BTBD2	3.60837e-10	-0.337675	0.609	0.818	5.74091e-06			CNPY2	5.79128e-07	0.421015	0.773	0.5	0.00921393
GPC6	1.10648e-06	0.328937	0.612	0.561	0.0176041			TCF25	3.02354e-07	-0.226273	0.785	0.832	0.00481044											SEC11C	8.73728e-11	0.154137	0.998	0.998	1.3901e-06			PLEC	1.82382e-06	-0.404328	0.23	0.304	0.029017			TUBA1B	1.33783e-07	0.31101	0.641	0.584	0.00212848			RNF11	5.4169e-15	0.391227	0.908	0.869	8.61828e-11			HSPA8	1.25803e-20	0.300541	0.999	0.996	2.00152e-16																											RAB1A	2.85784e-08	0.269803	0.846	0.762	0.000454683			CD63	1.89487e-08	0.317376	0.97	0.928	0.000301474			ANKFY1	3.1064e-14	-0.812702	0.393	0.589	4.94228e-10																																			MAP1B	1.63715e-37	0.465926	0.971	0.932	2.60471e-33			MGST3	5.39276e-18	0.536302	0.725	0.635	8.57987e-14			SEC62	6.89008e-08	-0.167598	0.852	0.883	0.00109621			MT-CO1	4.39484e-14	0.363982	0.967	0.952	6.9922e-10			TAPBP	5.8424e-08	0.286607	0.593	0.51	0.000929526																																																											GNB2	5.23853e-07	0.275333	0.739	0.634	0.0083345			XKR7	2.77563e-13	-0.385163	0.553	0.743	4.41603e-09			ZC3H15	6.94126e-08	-0.3795	0.284	0.422	0.00110435			PNMA3	4.66737e-07	-0.805809	0.171	0.253	0.00742578			RAB13	4.84813e-15	-0.432194	0.561	0.74	7.71338e-11			UNC50	3.70389e-09	0.554493	0.343	0.241	5.89289e-05																																			ZDHHC20	1.92022e-21	0.87572	0.346	0.115	3.05507e-17			PNPLA2	3.70061e-07	0.765177	0.306	0.138	0.00588768			MANF	6.29163e-14	0.565882	0.765	0.557	1.001e-09			CYTH2	7.72203e-10	0.645407	0.45	0.21	1.22857e-05			CBFB	5.90894e-12	-0.338374	0.582	0.802	9.40113e-08			EI24	2.7962e-07	0.415613	0.705	0.44	0.00444876
SLC7A8	6.57929e-09	0.327683	0.772	0.718	0.000104677			ITM2B	7.24638e-07	-0.226913	0.845	0.875	0.011529											SLC7A2	6.70786e-08	0.141297	0.99	0.989	0.00106722			NEU1	1.75494e-15	-0.404718	0.674	0.766	2.79212e-11			LARP4	3.28023e-08	0.30786	0.519	0.421	0.000521885			SH3YL1	2.24221e-07	0.385544	0.689	0.618	0.00356735			RAB13	3.91901e-07	0.30012	0.752	0.658	0.00623515																											EIF1B	3.02034e-08	0.2671	0.908	0.884	0.000480536			DCX	8.47533e-08	0.316565	0.964	0.917	0.00134843			TIMM10	1.45306e-08	-0.817664	0.266	0.409	0.000231182																																			PGLS	6.74935e-09	0.465705	0.387	0.298	0.000107382			BAG1	9.08308e-16	0.535552	0.592	0.478	1.44512e-11			CALM3	1.45695e-07	-0.168092	0.835	0.867	0.00231801			MGAT4A	1.66537e-18	0.36398	0.833	0.761	2.64961e-14			SDC4	3.64433e-07	0.286068	0.659	0.599	0.00579813																																																											MAPRE3	4.50232e-07	0.274616	0.904	0.847	0.0071632			PPP1R15B	4.73971e-10	-0.387021	0.394	0.541	7.54088e-06			WNT4	1.88104e-06	-0.380038	0.294	0.403	0.0299273			WNT4	4.29707e-18	-0.940443	0.225	0.393	6.83664e-14			CD68	2.39668e-11	-0.433978	0.454	0.622	3.81312e-07			AP3S2	2.40701e-06	0.553991	0.28	0.205	0.0382956																																			METRN	5.00374e-22	0.870349	0.496	0.229	7.96096e-18			RIMBP2	4.37293e-13	0.763377	0.554	0.244	6.95734e-09			SLC30A9	8.22487e-20	0.564099	0.682	0.395	1.30858e-15			FOXK2	2.09364e-07	0.639513	0.353	0.169	0.00333098			MAPRE1	1.01454e-07	-0.339656	0.755	0.88	0.00161413			VAPA	6.19414e-07	0.403526	0.788	0.54	0.00985488
SPEN	1.51968e-06	0.327531	0.458	0.382	0.0241781			PSMF1	2.86888e-07	-0.229542	0.742	0.804	0.00456438											TTR	1.89426e-06	0.106665	1	1	0.0301377			RGL3	7.99966e-08	-0.405808	0.325	0.413	0.00127275			LRIG3	1.30485e-06	0.307789	0.588	0.518	0.0207601			PRPS1	1.82662e-06	0.384804	0.57	0.496	0.0290615			GNG4	6.13896e-08	0.300001	0.845	0.8	0.000976708																											KIF5B	2.54345e-09	0.251217	0.942	0.87	4.04663e-05			MIF	2.87698e-09	0.310412	0.951	0.922	4.57727e-05			PSME1	1.24261e-38	-0.868823	0.763	0.924	1.97699e-34																																			REPS2	6.3451e-07	0.465256	0.301	0.226	0.0100951			CHRNB2	1.67663e-08	0.534745	0.337	0.246	0.000266751			CBX6	3.33924e-09	-0.169179	0.922	0.956	5.31273e-05			PPP3R1	4.67094e-13	0.362747	0.675	0.568	7.43146e-09			GANAB	7.09119e-07	0.285687	0.487	0.404	0.0112821																																																											PJA2	3.71564e-11	0.274204	0.878	0.738	5.91158e-07			LRCH2	3.12487e-08	-0.391548	0.399	0.521	0.000497167			NUCB1	8.78291e-15	-0.381039	0.93	0.958	1.39736e-10			SPCS1	4.2643e-24	-1.09001	0.106	0.28	6.7845e-20			PIGT	3.75379e-08	-0.462195	0.352	0.477	0.000597228			CCT6A	8.18941e-12	0.553746	0.363	0.233	1.30294e-07																																			DSTN	3.02506e-30	0.868048	0.785	0.485	4.81287e-26			LASP1	1.65497e-09	0.762071	0.45	0.217	2.63306e-05			TNRC6B	3.14219e-09	0.562759	0.307	0.154	4.99923e-05			IFI27L2	2.47377e-06	0.637272	0.41	0.23	0.0393577			RNF8	3.63837e-12	-0.339804	0.645	0.873	5.78865e-08			WDR26	8.13021e-08	0.401783	0.817	0.544	0.00129352
UBL3	1.53533e-13	0.325625	0.779	0.695	2.44271e-09			HNRNPA2B1	1.42104e-09	-0.230088	0.855	0.904	2.26087e-05											OAZ1	3.77508e-07	0.0799803	1	0.999	0.00600615			PLEKHA6	2.15672e-12	-0.408879	0.524	0.628	3.43134e-08			ARL6IP5	1.3172e-08	0.306155	0.646	0.568	0.000209567			RAB13	2.67572e-11	0.382835	0.776	0.689	4.25707e-07			NHERF1	1.21571e-09	0.298783	0.932	0.851	1.9342e-05																											VLDLR	2.25921e-07	0.250781	0.93	0.892	0.0035944			FASN	2.86623e-06	0.305393	0.862	0.823	0.0456018			ZC3HAV1	2.05762e-12	-0.900705	0.368	0.537	3.27367e-08																																			DSTN	2.98744e-14	0.462947	0.67	0.587	4.75301e-10			NAA38	1.08617e-12	0.532393	0.507	0.399	1.7281e-08			EMC7	5.43265e-07	-0.173189	0.784	0.823	0.00864334			FXR1	1.60293e-06	0.362394	0.405	0.325	0.0255027			FGF13	7.9451e-08	0.28459	0.67	0.59	0.00126406																																																											KALRN	4.88888e-07	0.270207	0.773	0.69	0.0077782			SP3	9.49395e-08	-0.395949	0.384	0.5	0.00151049			ARHGAP35	5.33236e-09	-0.381051	0.416	0.565	8.48379e-05			XBP1	5.39958e-35	-1.18689	0.186	0.444	8.59073e-31			ATP5IF1	2.99634e-14	-0.463947	0.408	0.602	4.76718e-10			STXBP4	1.26098e-07	0.553244	0.299	0.211	0.00200621																																			MAP1LC3A	7.38685e-16	0.865578	0.454	0.243	1.17525e-11			TLE5	1.57904e-18	0.761119	0.903	0.536	2.51225e-14			KDELR2	5.72694e-13	0.558489	0.455	0.243	9.11155e-09			SOX4	2.44129e-23	0.634939	0.727	0.251	3.88409e-19			CCDC6	2.43362e-06	-0.340323	0.418	0.568	0.0387189			HSBP1	2.71631e-07	0.386428	0.781	0.52	0.00432165
UNC50	1.12253e-06	0.31964	0.491	0.411	0.0178595			SELENOK	8.75997e-09	-0.232487	0.726	0.792	0.000139371											PLD3	6.63772e-08	-0.0991684	1	1	0.00105606			KMT2D	1.69345e-10	-0.411	0.499	0.589	2.69428e-06			HAPSTR1	2.76512e-08	0.305855	0.622	0.529	0.000439931			ATP6V1H	2.17756e-08	0.382666	0.683	0.607	0.000346449			CHMP3	6.52349e-08	0.29738	0.843	0.762	0.00103789																											TM9SF3	1.20079e-06	0.249669	0.847	0.805	0.0191046			EIF1B	2.18352e-08	0.304945	0.922	0.879	0.000347398			TDRD7	1.79672e-14	-0.930712	0.366	0.553	2.85858e-10																																			AGO1	3.43861e-10	0.461428	0.507	0.423	5.47082e-06			HIGD2A	1.54001e-11	0.530711	0.471	0.358	2.45016e-07			TSPAN3	7.83385e-11	-0.173598	0.868	0.91	1.24636e-06			HSD17B4	1.65987e-08	0.3622	0.515	0.42	0.000264085			PSMB1	3.49325e-10	0.284243	0.749	0.67	5.55776e-06																																																											CLINT1	6.05204e-07	0.27018	0.806	0.723	0.0096288			PAX6	4.71894e-10	-0.401897	0.582	0.716	7.50783e-06			ALG2	9.61269e-07	-0.383842	0.264	0.379	0.0152938			IDI1	2.32709e-21	-1.46138	0.154	0.313	3.70239e-17			GTPBP6	4.28263e-11	-0.467364	0.481	0.642	6.81367e-07			ASCC3	1.26762e-08	0.552102	0.356	0.258	0.000201678																																			ISYNA1	1.71398e-21	0.865022	0.361	0.124	2.72694e-17			C6orf120	2.78741e-09	0.758599	0.504	0.269	4.43477e-05			FAR1	4.67785e-17	0.557728	0.75	0.511	7.44247e-13			CBFB	2.67865e-14	0.625575	0.741	0.409	4.26174e-10			FOCAD	4.59742e-10	-0.340471	0.626	0.827	7.3145e-06			TUSC3	6.52536e-09	0.386384	0.996	0.98	0.000103818
WDR13	2.8633e-10	0.319338	0.731	0.658	4.55551e-06			DYNLL2	3.24101e-07	-0.233309	0.805	0.838	0.00515645											APLP1	1.02274e-06	-0.13143	0.993	0.995	0.0162718			RAD23A	2.56926e-11	-0.411352	0.525	0.608	4.08769e-07			MKLN1	7.8767e-07	0.304149	0.55	0.48	0.0125318			ATP9A	2.54362e-11	0.382536	0.802	0.735	4.0469e-07			SEZ6L2	6.39315e-07	0.292967	0.928	0.89	0.0101715																											HNRNPA2B1	5.81288e-08	0.248182	0.86	0.803	0.000924829			CPE	1.82372e-12	0.303494	1	1	2.90154e-08			AGRN	1.52391e-29	-0.933735	0.578	0.827	2.42454e-25																																			IGF2R	7.18385e-13	0.461023	0.515	0.402	1.14295e-08			GPAA1	5.29355e-15	0.529846	0.542	0.416	8.42203e-11			TRAK1	1.8674e-09	-0.173812	0.904	0.935	2.97103e-05			MT-ND4L	3.73039e-07	0.36071	0.457	0.371	0.00593505			HACD3	1.21906e-06	0.283472	0.59	0.521	0.0193953																																																											MCF2L	7.48543e-10	0.270137	0.936	0.888	1.19093e-05			GRINA	3.5298e-14	-0.402884	0.714	0.86	5.61592e-10			YPEL5	1.96788e-13	-0.384545	0.464	0.655	3.1309e-09											MT-ND3	1.31602e-07	-0.470837	0.954	0.992	0.00209379			PBRM1	1.33324e-07	0.552019	0.356	0.267	0.00212118																																			RABGGTB	1.40338e-34	0.857345	0.958	0.788	2.23278e-30			COX7A2	6.65834e-25	0.753026	0.827	0.342	1.05934e-20			STXBP5	5.51304e-21	0.556513	0.692	0.382	8.77125e-17			TNPO2	8.63408e-09	0.623007	0.683	0.453	0.000137368			AGO2	4.77358e-08	-0.343251	0.47	0.65	0.000759476			PDIA3	1.05779e-06	0.382357	0.993	0.983	0.0168295
SCG2	1.39983e-11	0.318034	0.816	0.743	2.22713e-07			CHGB	7.50233e-18	-0.233762	0.994	0.991	1.19362e-13											BCAM	3.96651e-09	-0.138764	0.997	1	6.31072e-05			FBXO2	1.38913e-10	-0.411862	0.379	0.493	2.21011e-06			EIF1B	6.73605e-14	0.302629	0.881	0.849	1.0717e-09			UNC50	3.06392e-06	0.381089	0.546	0.466	0.0487469			QPRT	1.50719e-08	0.285912	0.89	0.848	0.000239794																											EPCAM	1.81428e-11	0.245377	0.986	0.962	2.88652e-07			CADPS	1.94464e-07	0.301252	0.918	0.895	0.00309392			MOV10	1.49239e-32	-0.970086	0.59	0.835	2.37439e-28																																			BRI3BP	1.9732e-06	0.460612	0.272	0.203	0.0313937			TUBB2B	1.02843e-22	0.529585	0.866	0.788	1.63623e-18			TMX4	1.07243e-06	-0.174738	0.814	0.854	0.0170624			PAFAH1B2	3.93289e-10	0.354657	0.575	0.472	6.25723e-06			MAGED1	1.40551e-23	0.283221	0.963	0.922	2.23616e-19																																																											DCTN1	1.00559e-09	0.268101	0.951	0.919	1.59989e-05			ZNF608	2.20018e-08	-0.405413	0.421	0.542	0.000350048			GTF2F1	3.236e-07	-0.38479	0.355	0.473	0.00514847											DMTN	1.34877e-14	-0.472262	0.511	0.694	2.1459e-10			MICU3	6.04925e-07	0.55174	0.271	0.191	0.00962436																																			ASPHD1	1.33999e-12	0.856581	0.27	0.113	2.13193e-08			LSAMP	1.1739e-09	0.751424	0.486	0.247	1.86768e-05			PANK3	1.06247e-15	0.554676	0.726	0.484	1.69039e-11			ST6GAL1	8.78766e-14	0.622425	0.561	0.243	1.39812e-09			SENP2	2.33956e-08	-0.34337	0.423	0.611	0.000372223			STAG2	1.74317e-07	0.378434	0.824	0.564	0.00277338
ALDH1A1	1.21076e-15	0.314899	0.999	1	1.92631e-11			FBXW7	1.73988e-06	-0.234214	0.673	0.741	0.0276814											CYB5R3	2.15243e-06	-0.158322	0.948	0.968	0.0342451			TUT4	1.1663e-09	-0.414272	0.372	0.472	1.85559e-05			FAM136A	2.5021e-07	0.301759	0.606	0.527	0.00398084			ACVR1C	4.95417e-10	0.379547	0.915	0.892	7.88209e-06			TXNDC5	1.29909e-07	0.280028	0.84	0.765	0.00206685																											HIPK3	2.83193e-07	0.234814	0.839	0.78	0.0045056			H3-3A	3.15602e-11	0.294047	0.974	0.951	5.02123e-07			PHF11	1.16832e-08	-1.03451	0.142	0.275	0.00018588																																			PLCB4	8.92703e-12	0.45982	0.566	0.473	1.42029e-07			GLRX5	7.70306e-09	0.528912	0.334	0.24	0.000122556			ANAPC11	6.64512e-07	-0.175297	0.736	0.801	0.0105724			FDFT1	8.49348e-08	0.354414	0.54	0.457	0.00135131			ELP5	2.65751e-06	0.282624	0.49	0.411	0.0422809																																																											AAMP	9.78949e-07	0.265115	0.783	0.678	0.0155751			TRIP12	2.58934e-11	-0.407907	0.614	0.739	4.11963e-07			CALCOCO2	9.2291e-12	-0.384794	0.597	0.782	1.46835e-07											RNF187	1.01414e-10	-0.477916	0.473	0.624	1.6135e-06			ELF2	2.97143e-08	0.549559	0.29	0.197	0.000472755																																			VAPB	9.19014e-19	0.856397	0.314	0.108	1.46215e-14			DIPK1B	1.10462e-08	0.749132	0.453	0.24	0.000175745			ATP8B2	1.54712e-14	0.553451	0.6	0.357	2.46147e-10			CASD1	1.18301e-06	0.620126	0.27	0.119	0.0188217			AFF1	7.17965e-10	-0.343626	0.534	0.741	1.14228e-05			PDHB	2.13907e-09	0.363262	0.802	0.513	3.40327e-05
IREB2	1.08307e-06	0.314202	0.544	0.473	0.0172316			PBX2	2.16474e-08	-0.235148	0.807	0.85	0.00034441											CFL1	1.32446e-06	-0.168183	0.952	0.955	0.0210721			RBM6	2.27678e-11	-0.417904	0.536	0.633	3.62235e-07			MPC2	2.19399e-08	0.297571	0.663	0.592	0.000349063			CACNA1D	8.49594e-08	0.379004	0.601	0.491	0.0013517			ITM2C	1.21087e-10	0.275621	0.981	0.971	1.92649e-06																											RAB2A	1.71349e-06	0.223939	0.877	0.815	0.0272616			TCF25	1.31687e-06	0.291458	0.891	0.824	0.0209514			IFI30	1.11415e-19	-1.036	0.339	0.582	1.77261e-15																																			ROR1	2.83733e-12	0.459395	0.543	0.441	4.51419e-08			CHP1	1.18309e-14	0.526783	0.55	0.429	1.88229e-10			MAGED2	3.53382e-15	-0.176546	0.985	0.991	5.62231e-11			IARS2	6.2291e-07	0.353212	0.492	0.417	0.0099105			CIAO2B	9.23646e-07	0.281932	0.51	0.426	0.0146952																																																											CASC3	8.87817e-08	0.263176	0.799	0.701	0.00141252			GRIPAP1	1.65921e-28	-0.410795	0.958	0.992	2.63981e-24			CALR	7.39246e-07	-0.385629	0.494	0.599	0.0117614											P4HA2	1.02959e-06	-0.478372	0.313	0.419	0.0163807			CDC16	5.00185e-12	0.548311	0.502	0.388	7.95794e-08																																			DHX15	3.28481e-24	0.855975	0.371	0.119	5.22614e-20			COX6C	2.22234e-09	0.74546	0.421	0.19	3.53574e-05			MSMO1	8.49822e-13	0.551891	0.736	0.519	1.35207e-08			PKN1	2.18481e-06	0.618413	0.392	0.216	0.0347604			MGST2	1.27115e-08	-0.353026	0.225	0.396	0.00020224			ACTB	1.16623e-06	0.343837	1	1	0.0185547
NEDD8	2.91305e-07	0.313126	0.564	0.493	0.00463466			TMEM184B	2.29713e-06	-0.236928	0.661	0.73	0.0365474											BCL2L1	2.39654e-08	-0.182798	0.954	0.976	0.000381289			HOOK3	7.01797e-07	-0.419061	0.311	0.387	0.0111656			TM9SF2	4.07975e-15	0.296291	0.846	0.774	6.49088e-11			SHOC2	4.38647e-08	0.377409	0.61	0.506	0.000697887			COX4I1	4.85878e-07	0.273208	0.818	0.755	0.00773031																											NPC2	5.49344e-07	0.219094	0.963	0.949	0.00874006			MAP1B	9.01014e-08	0.273564	0.93	0.901	0.00143351			MUL1	3.97748e-08	-1.04155	0.146	0.272	0.000632817																																			SFPQ	1.63089e-06	0.459068	0.366	0.298	0.0259475			TSHZ2	1.8711e-09	0.524336	0.516	0.433	2.97692e-05			OAZ2	2.18476e-06	-0.17675	0.784	0.819	0.0347596			ZMAT2	3.71345e-10	0.352942	0.591	0.484	5.90809e-06			AP2M1	9.05565e-09	0.281407	0.63	0.544	0.000144075																																																											NPDC1	4.92157e-12	0.262325	0.993	0.982	7.83022e-08			KIAA2026	9.23888e-07	-0.418104	0.367	0.455	0.0146991			EEF2	3.47584e-21	-0.387214	0.982	0.982	5.53006e-17											MYH14	3.48216e-09	-0.482326	0.319	0.462	5.54011e-05			HDAC1	1.18227e-19	0.548254	0.7	0.553	1.881e-15																																			DDB1	1.32856e-36	0.852281	0.651	0.272	2.11375e-32			DEAF1	8.32469e-20	0.743411	0.849	0.425	1.32446e-15			MOCS2	1.1947e-07	0.550983	0.382	0.238	0.00190077			LRIG1	1.4357e-16	0.61798	0.655	0.282	2.2842e-12			SAR1B	2.83362e-14	-0.353186	0.539	0.796	4.5083e-10			CACNA2D1	2.44457e-06	0.310201	0.871	0.624	0.038893
TTC3	3.40588e-18	0.310748	0.893	0.819	5.41876e-14			ARGLU1	1.54394e-07	-0.238535	0.706	0.778	0.0024564											DDR1	1.10185e-07	-0.187667	0.97	0.972	0.00175304			MEX3D	3.74357e-07	-0.422269	0.29	0.372	0.00595601			TM9SF3	1.087e-08	0.296101	0.74	0.696	0.000172941			CNOT11	5.6498e-08	0.377221	0.646	0.544	0.000898883			COX8A	2.85377e-08	0.271448	0.885	0.828	0.000454035																											TCEAL8	1.34818e-07	0.210304	0.947	0.919	0.00214496			HSPA8	1.49741e-09	0.252802	0.973	0.972	2.38238e-05			SHISA5	4.42957e-32	-1.06171	0.542	0.786	7.04744e-28																																			MDH2	2.5814e-07	0.458736	0.332	0.255	0.004107			INPP5A	5.55965e-08	0.523948	0.317	0.229	0.00088454			TMED4	1.13021e-07	-0.178564	0.815	0.854	0.00179816			PAK1	2.17255e-09	0.349915	0.626	0.542	3.45653e-05			FADS2	5.76789e-15	0.281074	0.912	0.858	9.17671e-11																																																											GPX4	6.0628e-08	0.262224	0.834	0.749	0.000964591			TXNIP	2.15691e-13	-0.424337	0.389	0.566	3.43164e-09			ACTR1A	7.82834e-08	-0.387287	0.498	0.629	0.00124549											PKIB	1.54241e-15	-0.492631	0.429	0.643	2.45398e-11			SUCLG1	4.67478e-07	0.548018	0.253	0.174	0.00743758																																			PPP1R7	8.04574e-30	0.843236	0.428	0.128	1.28008e-25			APEH	1.08279e-15	0.738924	0.817	0.491	1.72272e-11			RAB3GAP1	5.15035e-14	0.543973	0.584	0.354	8.19421e-10			FH	2.25093e-06	0.617426	0.27	0.123	0.0358122			ATP5IF1	7.2636e-10	-0.354293	0.403	0.629	1.15564e-05			PNMA2	3.56835e-09	0.307228	0.543	0.242	5.67725e-05
DLG4	8.94577e-08	0.310675	0.704	0.639	0.00142327			PPIB	1.97169e-09	-0.23998	0.911	0.938	3.13696e-05											NUCB1	8.15296e-11	-0.188427	0.99	0.995	1.29714e-06			MYO1C	2.02761e-06	-0.422602	0.353	0.42	0.0322593			TMEM59	6.51787e-08	0.290859	0.665	0.575	0.00103699			C19orf53	2.66167e-09	0.376766	0.664	0.568	4.23471e-05			MAP1B	2.47487e-11	0.270736	0.988	0.97	3.93751e-07																											SCG3	8.47814e-09	0.196972	0.993	0.984	0.000134887			MAGED1	2.74954e-08	0.241993	0.984	0.972	0.000437452			PRKD2	1.31117e-19	-1.09222	0.366	0.594	2.08608e-15																																			VARS1	2.75773e-19	0.45819	0.685	0.554	4.38755e-15			PARVA	8.37038e-07	0.521924	0.292	0.215	0.0133173			G3BP2	4.05217e-10	-0.178983	0.886	0.915	6.447e-06			SLC38A1	8.09593e-07	0.34868	0.455	0.373	0.0128806			STOML2	3.41663e-07	0.280375	0.526	0.442	0.00543586																																																											BRI3	1.90911e-09	0.260466	0.844	0.705	3.03739e-05			ARHGEF10L	2.97062e-17	-0.427375	0.771	0.897	4.72626e-13			PSAP	2.20098e-14	-0.387307	0.881	0.912	3.50176e-10											H1-10	5.15204e-13	-0.499413	0.84	0.918	8.19689e-09			DDX17	5.53323e-20	0.547843	0.682	0.538	8.80337e-16																																			ADAM9	5.76229e-22	0.832915	0.339	0.109	9.1678e-18			GAA	9.64978e-14	0.736804	0.727	0.4	1.53528e-09			RBMX	9.21812e-09	0.541113	0.407	0.246	0.00014666			CNBP	6.74657e-13	0.617342	0.82	0.549	1.07338e-08			PTPRT	4.345e-11	-0.354807	0.458	0.691	6.9129e-07			NEFM	1.0128e-06	0.247269	0.475	0.225	0.0161137
SGPP2	7.58554e-07	0.3106	0.626	0.556	0.0120686			CRMP1	2.47929e-07	-0.240847	0.69	0.772	0.00394454											GRN	1.50765e-10	-0.189192	0.984	0.991	2.39868e-06			WNK1	3.19874e-13	-0.423393	0.521	0.631	5.08919e-09			EIF4B	7.02862e-07	0.289842	0.616	0.557	0.0111825			AHCY	7.83265e-14	0.375904	0.853	0.785	1.24618e-09			H3-3A	8.84426e-12	0.266482	0.981	0.937	1.40712e-07																											HSP90AB1	1.05198e-06	0.196722	0.958	0.954	0.016737			CDK16	2.06103e-06	0.231897	0.947	0.928	0.032791			MYD88	6.83878e-16	-1.09657	0.269	0.474	1.08805e-11																																			AKT3	6.1781e-16	0.457271	0.69	0.598	9.82935e-12			CCND2	2.13565e-07	0.521276	0.422	0.348	0.00339782			PI4KA	1.18112e-07	-0.184882	0.756	0.793	0.00187916			SNX12	2.38825e-11	0.34738	0.664	0.585	3.79971e-07			ABHD14A	1.92414e-07	0.280292	0.555	0.468	0.00306131																																																											CAPN2	3.37876e-07	0.260057	0.91	0.821	0.0053756			MYO15B	5.7436e-08	-0.434458	0.38	0.484	0.000913807			JAK1	8.78469e-08	-0.387735	0.519	0.638	0.00139764											H1-0	1.07602e-10	-0.503957	0.861	0.918	1.71194e-06			TRAM1	1.48846e-09	0.546007	0.268	0.167	2.36813e-05																																			BMPR1A	8.71412e-21	0.828368	0.326	0.105	1.38642e-16			NSMF	2.22391e-16	0.734127	0.763	0.394	3.53824e-12			BASP1	9.8295e-25	0.539774	0.728	0.389	1.56387e-20			CHMP2A	4.80824e-09	0.613226	0.435	0.208	7.64992e-05			HBS1L	2.09295e-10	-0.355085	0.691	0.877	3.32989e-06			NPDC1	7.29311e-07	-0.34501	0.96	0.966	0.0116033
TOMM7	5.52538e-08	0.308447	0.549	0.465	0.000879087			DDRGK1	1.32851e-06	-0.241022	0.646	0.713	0.0211365											CADM4	1.29013e-06	-0.193018	0.828	0.87	0.020526			AP1G2	2.72135e-12	-0.424601	0.475	0.577	4.32967e-08			GLS	6.97105e-12	0.286619	0.821	0.767	1.10909e-07			DST	5.27302e-07	0.373972	0.585	0.49	0.00838938			TIMM13	2.89334e-06	0.263901	0.712	0.611	0.0460331																											BEX3	1.54906e-09	0.168221	1	0.999	2.46455e-05			OAZ1	1.65689e-08	0.199944	0.996	0.998	0.000263612			TRIM56	2.12134e-17	-1.22774	0.224	0.443	3.37505e-13																																			ADGRA3	2.22696e-07	0.456277	0.291	0.212	0.0035431			PFDN6	1.35571e-10	0.521006	0.446	0.338	2.15694e-06			NKX6-1	1.90349e-06	-0.185235	0.92	0.92	0.0302846			TAF13	6.17265e-07	0.347361	0.437	0.354	0.00982069			RAB25	1.79885e-09	0.280111	0.704	0.616	2.86197e-05																																																											CHGA	4.14965e-08	0.259979	1	1	0.000660209			PYGO2	5.01566e-08	-0.440662	0.228	0.339	0.000797992			RRBP1	1.11501e-09	-0.388183	0.781	0.845	1.77398e-05											ID1	3.8506e-17	-0.507343	0.671	0.878	6.1263e-13			WASHC4	1.33758e-06	0.544506	0.286	0.209	0.0212809																																			MOB4	3.51568e-14	0.824536	0.253	0.092	5.59344e-10			GIT1	9.76917e-12	0.720956	0.514	0.24	1.55428e-07			ASAH1	5.6728e-13	0.537867	0.753	0.551	9.02542e-09			TMEM132A	5.13483e-09	0.610524	0.442	0.214	8.16951e-05			DOCK6	1.96194e-12	-0.355584	0.469	0.72	3.12145e-08			FOXP4	1.02229e-06	-0.383958	0.996	0.997	0.0162647
STMN2	1.1799e-10	0.307944	0.84	0.779	1.87723e-06			EPHX1	1.12942e-07	-0.241167	0.798	0.854	0.0017969											ACADVL	1.49735e-06	-0.197089	0.843	0.865	0.0238228			DENND4B	1.9494e-06	-0.428805	0.217	0.29	0.0310149			PLPPR5	6.37547e-10	0.284983	0.733	0.65	1.01434e-05			NSMF	1.07734e-06	0.373851	0.6	0.511	0.0171405			CAPN2	1.86607e-07	0.263229	0.892	0.866	0.00296892																											DSP	2.88518e-06	0.148191	0.999	0.996	0.0459032			SCARB2	9.89777e-09	-0.322518	0.884	0.936	0.000157473			PPM1K	3.51706e-27	-1.31673	0.354	0.621	5.59565e-23																																			DYNC1H1	5.65153e-15	0.455733	0.616	0.512	8.99158e-11			ZMAT3	7.81992e-07	0.520119	0.389	0.312	0.0124415			ATP6V0C	7.91424e-07	-0.189552	0.64	0.715	0.0125916			S100A16	1.58708e-08	0.347216	0.615	0.522	0.000252504			DCX	6.12603e-14	0.279038	0.912	0.87	9.74651e-10																																																											MARCKS	2.39369e-08	0.257576	0.864	0.772	0.000380837			SOX4	4.40376e-07	-0.445783	0.271	0.37	0.00700639			EMC10	3.62852e-19	-0.388607	0.945	0.973	5.77298e-15											BASP1	3.80044e-13	-0.507892	0.313	0.491	6.0465e-09			ACAP2	1.21442e-06	0.543957	0.27	0.193	0.0193214																																			MIF	3.41079e-64	0.823745	0.994	0.984	5.42656e-60			POLR2L	2.272e-07	0.719002	0.335	0.154	0.00361475			PPM1B	4.82485e-11	0.534985	0.48	0.287	7.67634e-07			SLC25A11	8.64531e-10	0.605109	0.669	0.403	1.37547e-05			BCAR1	8.14194e-12	-0.357173	0.641	0.87	1.29538e-07			LRP5	7.07964e-07	-0.420605	0.277	0.52	0.0112637
GCG	7.46153e-19	0.307902	1	1	1.18713e-14			RRBP1	1.49301e-08	-0.241734	0.825	0.865	0.000237539											ECH1	2.46398e-06	-0.200945	0.749	0.792	0.0392019			CHD4	1.34599e-14	-0.429235	0.548	0.657	2.14146e-10			PFDN5	1.90576e-06	0.28445	0.586	0.514	0.0303206			MT-ND3	5.19603e-11	0.372395	0.953	0.927	8.26688e-07			ATP5F1B	2.11153e-07	0.260939	0.835	0.756	0.00335944																											APP	2.11116e-06	0.113447	1	1	0.0335885			PPIB	3.43726e-09	-0.32503	0.913	0.958	5.46868e-05			HERC6	6.5197e-34	-1.35821	0.336	0.65	1.03728e-29																																			RAB13	4.17556e-31	0.454448	0.875	0.806	6.64331e-27			RBP1	7.92126e-10	0.519614	0.441	0.342	1.26027e-05			ST6GAL1	3.15812e-07	-0.192792	0.773	0.814	0.00502457			ACBD3	2.08489e-12	0.345958	0.685	0.578	3.31706e-08			PRMT1	1.29351e-06	0.278073	0.528	0.452	0.0205798																																																											CHMP4B	1.61413e-06	0.253912	0.806	0.701	0.0256808			ZNF638	1.34127e-18	-0.449593	0.673	0.826	2.13396e-14			MT-ND3	4.09814e-17	-0.391449	0.954	0.961	6.52015e-13											INSM1	1.97562e-14	-0.529072	0.903	0.939	3.14322e-10			ADK	5.62382e-07	0.543109	0.275	0.194	0.0089475																																			PCSK2	5.6881e-47	0.822762	0.747	0.288	9.04977e-43			DYNC1H1	2.27047e-10	0.715255	0.421	0.181	3.61232e-06			MED14	3.33661e-12	0.532361	0.539	0.33	5.30855e-08			SDR39U1	1.6468e-06	0.599897	0.417	0.235	0.0262006			FXR2	3.06791e-07	-0.35824	0.418	0.595	0.00488104			RAP1GAP	1.69624e-06	-0.423335	0.371	0.624	0.0269872
PAPSS2	4.3588e-09	0.306139	0.675	0.586	6.93485e-05			MDM4	4.83408e-08	-0.2421	0.725	0.792	0.000769102											CHGB	3.61825e-09	-0.202135	0.994	0.993	5.75664e-05			DUSP1	1.84058e-10	-0.431665	0.785	0.808	2.92836e-06			ATP6AP2	1.71817e-17	0.282083	0.96	0.919	2.73361e-13			MIF	6.80187e-22	0.371306	0.977	0.951	1.08218e-17			SSR4	3.97513e-09	0.259498	0.959	0.91	6.32444e-05																											PCSK1N	7.7045e-07	-0.118285	1	1	0.0122579			ARMCX1	7.81396e-07	-0.353243	0.546	0.681	0.012432			TNFSF10	1.27654e-13	-1.38018	0.18	0.36	2.03098e-09																																			PHLDB3	3.10558e-07	0.454229	0.389	0.315	0.00494097			MICOS10	1.43562e-13	0.51919	0.546	0.425	2.28407e-09			REEP5	1.18918e-09	-0.194464	0.756	0.82	1.89198e-05			CAMTA1	2.7405e-07	0.34543	0.483	0.4	0.00436014			ATP6V1H	3.86331e-10	0.276947	0.689	0.595	6.14652e-06																																																											VIL1	9.76512e-09	0.25353	0.931	0.899	0.000155363			KLF4	1.85487e-06	-0.453798	0.186	0.268	0.029511			VKORC1	7.79134e-11	-0.391537	0.432	0.587	1.2396e-06											LLGL2	5.4016e-19	-0.532576	0.72	0.892	8.59394e-15			RC3H2	3.57119e-08	0.542528	0.336	0.242	0.000568177																																			RHOA	1.34309e-33	0.822268	0.559	0.201	2.13685e-29			PCSK2	3.56636e-15	0.712384	0.799	0.437	5.67409e-11			NDUFB10	4.41342e-11	0.528407	0.447	0.246	7.02175e-07			NSMCE3	8.75842e-10	0.592196	0.748	0.508	1.39346e-05			SUMO3	3.69607e-09	-0.362422	0.533	0.732	5.88044e-05			RGL2	2.66645e-06	-0.432953	0.489	0.711	0.0424232
ARL6IP4	8.66652e-10	0.305926	0.727	0.665	1.37884e-05			CRELD1	8.92514e-07	-0.242946	0.697	0.76	0.0141999											HSD17B14	4.2941e-07	-0.205927	0.833	0.872	0.00683191			MUS81	8.85344e-07	-0.432217	0.241	0.317	0.0140858			XIAP	1.14098e-06	0.282083	0.619	0.54	0.0181529			MAP6	1.1695e-06	0.36666	0.64	0.549	0.0186067			INS	1.05649e-06	0.241312	1	1	0.0168088																											GCG	1.17527e-53	-0.118797	1	0.999	1.86986e-49			MYDGF	6.59124e-09	-0.357041	0.736	0.815	0.000104867			ADAR	7.23062e-111	-1.38641	0.837	0.995	1.15039e-106																																			ATP5MC2	3.77911e-21	0.453087	0.745	0.638	6.01256e-17			CCT5	2.52763e-09	0.519146	0.365	0.266	4.02147e-05			SNRPN	1.64773e-10	-0.198599	0.872	0.898	2.62154e-06			EIF4A1	7.61106e-20	0.345246	0.864	0.779	1.21092e-15			CLU	1.22459e-11	0.27628	0.977	0.964	1.94832e-07																																																											H3-3A	5.20488e-07	0.252614	0.828	0.754	0.00828097			LUC7L2	1.61483e-18	-0.46728	0.696	0.828	2.56919e-14			AMER3	3.37016e-07	-0.392503	0.463	0.573	0.00536192											MT-ND4	3.10119e-11	-0.534915	0.976	0.994	4.93399e-07			SLC25A16	1.42029e-07	0.542323	0.277	0.191	0.00225967																																			ACTG1	7.45092e-65	0.81993	0.999	0.999	1.18544e-60			GSK3A	1.13072e-08	0.710581	0.475	0.249	0.000179897			CYP51A1	2.2566e-11	0.525981	0.75	0.569	3.59025e-07			TOMM7	1.30167e-11	0.591747	0.525	0.235	2.07096e-07			LGMN	1.11338e-07	-0.36405	0.418	0.596	0.00177139			LENG8	1.16508e-09	-0.448393	0.921	0.926	1.85364e-05
USF2	3.67581e-16	0.305918	0.894	0.83	5.84821e-12			CCNL2	2.06372e-08	-0.243722	0.711	0.794	0.000328338											SREBF2	2.66191e-06	-0.208093	0.776	0.828	0.0423511			SRF	2.44968e-06	-0.432612	0.282	0.355	0.0389744			PFN2	8.75836e-15	0.28002	0.927	0.895	1.39346e-10			GSE1	7.08447e-12	0.364424	0.915	0.881	1.12714e-07			CHGA	1.15929e-10	0.233261	1	1	1.84442e-06																											QPRT	1.68872e-06	-0.215181	0.89	0.92	0.0268675			CALM3	1.22677e-07	-0.379322	0.668	0.786	0.00195179			STAT2	6.5719e-38	-1.40469	0.386	0.701	1.04559e-33																																			TUBB4B	1.17429e-07	0.452871	0.403	0.328	0.0018683			TIMM13	4.03317e-18	0.517241	0.644	0.509	6.41677e-14			GHITM	6.13278e-07	-0.199895	0.556	0.635	0.00975725			BAZ2A	1.55639e-09	0.343619	0.598	0.497	2.47621e-05			SF3B5	5.05804e-10	0.275887	0.742	0.649	8.04734e-06																																																											EID1	7.34367e-09	0.249492	0.774	0.652	0.000116838			ID4	1.01445e-09	-0.470232	0.403	0.536	1.61398e-05			MTCH1	1.84107e-09	-0.394636	0.369	0.524	2.92914e-05											GPRC5C	3.56311e-08	-0.536522	0.244	0.365	0.000566891			SH3GLB1	2.53205e-06	0.542276	0.292	0.22	0.0402849																																			KDM1A	7.9688e-25	0.817882	0.596	0.303	1.26784e-20			JAZF1	6.34881e-14	0.709603	0.741	0.419	1.0101e-09			RFK	8.63943e-14	0.517968	0.663	0.43	1.37453e-09			PAPOLA	3.83298e-10	0.588564	0.468	0.216	6.09826e-06			B9D1	6.50262e-09	-0.36412	0.511	0.707	0.000103457			SLC29A4	3.40824e-07	-0.45187	0.662	0.876	0.00542251
CAMK2N1	3.25355e-23	0.304963	0.965	0.943	5.1764e-19			CDH1	4.34578e-14	-0.245136	0.929	0.956	6.91413e-10											DPP7	6.54576e-09	-0.213151	0.957	0.953	0.000104143			FOS	1.79066e-13	-0.432635	0.858	0.854	2.84893e-09			SH3YL1	1.30885e-08	0.279951	0.728	0.654	0.000208239			GABRB3	9.20139e-13	0.352493	0.913	0.836	1.46394e-08			USF2	1.02828e-07	0.231632	0.945	0.904	0.00163599																											ACADVL	2.14181e-06	-0.215956	0.864	0.899	0.0340762			GRN	6.0501e-12	-0.380427	0.876	0.937	9.62571e-08			UNC93B1	5.10756e-23	-1.56275	0.18	0.433	8.12612e-19																																			NDUFC1	1.09479e-08	0.450188	0.375	0.286	0.000174182			NDN	1.01299e-07	0.516812	0.328	0.243	0.00161166			RHBDD2	1.37209e-08	-0.200572	0.72	0.778	0.0002183			PSME4	4.64074e-15	0.342611	0.846	0.768	7.38342e-11			S100A13	1.48673e-08	0.275419	0.732	0.665	0.000236538																																																											CRMP1	5.25109e-10	0.247276	0.911	0.818	8.35449e-06			MIER1	2.12525e-08	-0.484029	0.341	0.443	0.000338128			JUNB	9.18953e-12	-0.394868	0.861	0.871	1.46205e-07											LENG8	1.99226e-36	-0.537834	0.998	0.996	3.16969e-32			UBE2V1	2.23959e-12	0.539903	0.485	0.353	3.56319e-08																																			ZMYND11	2.30106e-29	0.817317	0.685	0.363	3.66099e-25			NDUFB9	1.73414e-11	0.704966	0.669	0.38	2.75902e-07			FAM210B	2.3184e-10	0.517857	0.672	0.493	3.68857e-06			GNA11	1.40802e-11	0.585746	0.46	0.191	2.24017e-07			DHX9	3.76502e-12	-0.367533	0.552	0.777	5.99015e-08			TUBGCP6	9.39124e-08	-0.452706	0.324	0.591	0.00149415
RBM15B	2.58063e-08	0.303759	0.651	0.573	0.000410578			GGA2	2.77327e-06	-0.246348	0.636	0.704	0.0441227											RHBDD2	1.95907e-06	-0.214455	0.726	0.794	0.0311689			NIPBL	3.49436e-08	-0.439548	0.332	0.419	0.000555952			SPTSSB	5.52404e-12	0.277717	0.86	0.812	8.78875e-08			EVL	6.29923e-07	0.352314	0.794	0.764	0.0100221			TXNL4A	5.71864e-07	0.225176	0.948	0.913	0.00909836																											CIRBP	5.58294e-09	-0.217358	0.961	0.979	8.88245e-05			SRPRA	2.0452e-10	-0.381623	0.755	0.885	3.25392e-06			PNPT1	5.08274e-22	-1.62394	0.146	0.389	8.08663e-18																																			GALNT13	4.43337e-07	0.448464	0.36	0.284	0.00705349			ARPC1B	2.08789e-16	0.516552	0.613	0.499	3.32183e-12			CDCP1	3.58366e-09	-0.205057	0.786	0.832	5.70161e-05			IRF6	5.87844e-13	0.342506	0.748	0.644	9.3526e-09			NEDD8	1.07559e-06	0.274963	0.576	0.513	0.0171127																																																											GIPR	3.38472e-08	0.246309	0.912	0.875	0.00053851			SLC12A7	1.81594e-12	-0.48597	0.46	0.626	2.88917e-08			PAPOLA	1.40102e-06	-0.394984	0.256	0.369	0.0222903											MTCH1	6.13289e-11	-0.541766	0.369	0.524	9.75744e-07			TAF2	2.07236e-08	0.539775	0.37	0.277	0.000329713																																			CUL3	1.96806e-28	0.814119	0.753	0.457	3.13118e-24			STK40	2.01819e-10	0.704881	0.55	0.29	3.21094e-06			CFAP36	1.99533e-13	0.517624	0.439	0.216	3.17457e-09			ATF6B	8.38933e-08	0.583479	0.432	0.228	0.00133474			VWA5A	5.69021e-11	-0.37111	0.612	0.816	9.05312e-07			EVA1B	1.16571e-06	-0.461651	0.442	0.701	0.0185464
UBA52	3.25116e-08	0.302196	0.632	0.549	0.000517259			RBM33	2.25282e-07	-0.246994	0.688	0.746	0.00358423											CADPS	6.83281e-07	-0.214485	0.878	0.914	0.010871			PTMS	4.96588e-15	-0.440798	0.681	0.766	7.90072e-11			ISL1	1.11096e-06	0.277003	0.641	0.576	0.0176753			MACF1	1.33915e-06	0.351687	0.649	0.557	0.0213059			SCG5	1.82985e-07	0.224607	0.948	0.933	0.00291129																											AGPAT1	6.31608e-07	-0.219972	0.916	0.942	0.0100489			RGS4	3.72441e-07	-0.382066	0.617	0.743	0.00592553			TRIM25	1.71468e-26	-1.64896	0.193	0.47	2.72806e-22																																			MT-ND4	1.56804e-17	0.448021	0.955	0.944	2.49475e-13			RAB3C	4.41899e-46	0.514952	0.99	0.955	7.03062e-42			DDB1	6.77992e-08	-0.205492	0.599	0.683	0.00107868			ZC3HAV1	1.9304e-07	0.342411	0.487	0.399	0.00307126			TIMP1	7.58146e-19	0.274175	0.948	0.92	1.20621e-14																																																											DDR1	7.56884e-09	0.245912	0.959	0.929	0.00012042			H1-0	3.47244e-18	-0.488041	0.821	0.87	5.52465e-14			MT-CO3	1.5939e-12	-0.396635	0.932	0.945	2.5359e-08											PODXL2	4.75821e-17	-0.542459	0.423	0.635	7.57031e-13			BTAF1	9.5639e-14	0.538493	0.547	0.427	1.52162e-09																																			ADSL	1.88942e-18	0.813873	0.327	0.116	3.00606e-14			CYTH2	1.04705e-08	0.704762	0.45	0.233	0.000166586			MTERF4	2.52821e-12	0.51692	0.542	0.326	4.02238e-08			TMEM205	2.39345e-13	0.580805	0.791	0.469	3.80799e-09			GAD2	4.77408e-10	-0.371425	0.616	0.807	7.59556e-06			ATP5F1D	1.51797e-06	-0.468794	0.302	0.544	0.0241508
ATP5MC2	5.45474e-11	0.300995	0.824	0.767	8.67849e-07			BCL2L1	9.70259e-16	-0.247325	0.954	0.981	1.54368e-11											CST3	1.46714e-19	-0.216486	0.995	0.998	2.33422e-15			LRRC4B	2.3038e-06	-0.448321	0.344	0.412	0.0366534			TUSC3	3.47876e-21	0.276629	0.987	0.967	5.5347e-17			CADPS	5.05718e-14	0.348639	0.96	0.937	8.04598e-10			TIMP1	2.61372e-10	0.218793	0.992	0.983	4.15843e-06																											TERF2IP	7.95929e-07	-0.227306	0.865	0.895	0.0126632			H1-0	4.99343e-10	-0.388502	0.917	0.959	7.94455e-06			PML	1.23922e-23	-1.65257	0.163	0.416	1.97159e-19																																			MAGEL2	2.43754e-06	0.447082	0.367	0.297	0.0387813			OXCT1	7.52349e-07	0.513714	0.329	0.251	0.0119699			CD59	2.6304e-06	-0.205589	0.677	0.729	0.0418496			CCNY	3.34884e-24	0.34113	0.929	0.87	5.32801e-20			ARL1	4.33312e-08	0.273953	0.678	0.609	0.0006894																																																											HDGFL3	2.43117e-06	0.243224	0.831	0.73	0.0386799			DNPEP	3.0171e-09	-0.4904	0.286	0.41	4.8002e-05			MT-ND2	6.37761e-11	-0.397066	0.398	0.559	1.01468e-06											C1orf122	3.34702e-10	-0.542766	0.332	0.47	5.3251e-06			CDC42BPA	4.01698e-07	0.538397	0.293	0.209	0.00639102																																			GPAT4	3.59545e-53	0.813791	0.877	0.403	5.72036e-49			PTPRN2	5.93846e-26	0.701218	0.996	0.986	9.44808e-22			RAB5A	8.53301e-13	0.516882	0.75	0.551	1.3576e-08			STRAP	2.21072e-10	0.580579	0.683	0.418	3.51725e-06			RBBP7	9.85917e-09	-0.373614	0.734	0.871	0.000156859			RHOC	7.61219e-07	-0.505055	0.363	0.607	0.012111
MICAL1	7.01505e-07	0.300527	0.594	0.522	0.0111609			SQSTM1	8.45197e-11	-0.251809	0.889	0.926	1.34471e-06											CHMP4B	1.15934e-06	-0.223405	0.831	0.849	0.0184451			PRPF38A	3.94646e-07	-0.451866	0.25	0.329	0.00627882			NRXN1	2.44587e-14	0.272986	0.964	0.936	3.89138e-10			RAB3B	1.37609e-12	0.345725	0.918	0.883	2.18936e-08			PCBD1	1.84155e-08	0.203968	0.993	0.983	0.00029299																											DNM2	1.24965e-07	-0.300471	0.691	0.769	0.00198819			ITM2B	2.19942e-08	-0.397552	0.656	0.769	0.000349927			SAMHD1	4.41745e-20	-1.71995	0.151	0.375	7.02816e-16																																			POLR2L	1.91687e-08	0.445581	0.443	0.358	0.000304974			ABLIM1	4.49469e-08	0.512909	0.399	0.315	0.000715105			SEC61A1	1.20848e-07	-0.206241	0.749	0.798	0.0019227			PGRMC2	5.47711e-24	0.341114	0.935	0.887	8.71408e-20			UBE2E3	2.30275e-06	0.273925	0.472	0.392	0.0366368																																																											ASS1	1.08412e-06	0.237391	0.744	0.621	0.0172483			FOXA1	5.91999e-11	-0.492319	0.354	0.493	9.41871e-07			ARPC5L	4.61638e-07	-0.406898	0.259	0.374	0.00734467											UBXN6	3.13841e-15	-0.550179	0.49	0.672	4.99321e-11			PPP2R1B	2.52628e-09	0.538228	0.36	0.254	4.01931e-05																																			MT-ND3	8.22646e-31	0.810637	0.999	0.992	1.30883e-26			NKX2-2	3.68198e-16	0.700532	0.576	0.226	5.85803e-12			SSR3	1.52481e-13	0.516539	0.724	0.513	2.42597e-09			RAB5B	1.31393e-11	0.578354	0.637	0.323	2.09046e-07			PSPC1	1.69461e-07	-0.376195	0.169	0.314	0.00269612			MVK	2.46066e-06	-0.52517	0.198	0.413	0.0391491
GABRB3	8.66029e-12	0.288381	0.828	0.772	1.37785e-07			SPINT1	1.9441e-09	-0.253481	0.861	0.911	3.09306e-05											STX1A	1.87222e-08	-0.22519	0.877	0.919	0.00029787			AGO1	3.26987e-07	-0.458784	0.271	0.35	0.00520236			DICER1	6.01152e-07	0.27285	0.615	0.539	0.00956433			COX7A2	4.77628e-09	0.343256	0.754	0.685	7.59907e-05			MAGED1	1.88069e-08	0.188908	0.99	0.975	0.000299218																											NIPSNAP1	1.24948e-08	-0.314493	0.785	0.828	0.000198792			ANXA6	1.24442e-21	-0.435101	0.915	0.95	1.97986e-17			APOL2	8.31844e-39	-1.72569	0.256	0.598	1.32346e-34																																			MAPK8IP2	2.78548e-11	0.442931	0.54	0.448	4.4317e-07			CYFIP2	9.02943e-08	0.51277	0.33	0.243	0.00143658			NEU1	2.91671e-08	-0.211679	0.762	0.813	0.000464049			SPG21	1.30942e-17	0.34103	0.833	0.747	2.08329e-13			PATZ1	3.02253e-06	0.273523	0.52	0.448	0.0480884																																																											RNASEK	9.73518e-07	0.236235	0.702	0.59	0.0154887			XRN1	4.07007e-13	-0.498409	0.532	0.648	6.47548e-09			PLOD3	5.45358e-07	-0.408136	0.358	0.47	0.00867665											APOE	4.24338e-18	-0.551741	0.506	0.704	6.75122e-14			MPHOSPH9	8.77068e-09	0.538206	0.304	0.205	0.000139542																																			PPP1R9B	5.67802e-16	0.807193	0.311	0.12	9.03373e-12			NRAS	1.56748e-06	0.698915	0.313	0.149	0.0249387			TMEM167A	4.91217e-11	0.512172	0.75	0.569	7.81526e-07			GID8	3.17729e-14	0.574917	0.694	0.337	5.05507e-10			ARID4B	1.68796e-11	-0.378436	0.581	0.798	2.68554e-07			R3HDM4	2.27488e-06	-0.543629	0.356	0.587	0.0361934
ROR1	6.75637e-07	0.28557	0.565	0.49	0.0107494			CMIP	1.22442e-08	-0.253768	0.803	0.842	0.000194806											IRX1	1.42461e-07	-0.227731	0.865	0.905	0.00226655			LLGL2	1.8881e-14	-0.468143	0.497	0.613	3.00396e-10			LDHB	1.67486e-06	0.271806	0.584	0.502	0.0266471			SELENOH	2.60098e-16	0.342519	0.917	0.859	4.13816e-12			MIF	1.86877e-07	0.182747	0.976	0.962	0.00297322																											BRD3	4.80006e-07	-0.33364	0.573	0.664	0.0076369			OPTN	5.23451e-09	-0.441843	0.657	0.763	8.32811e-05			SLFN5	4.95712e-15	-1.79809	0.083	0.251	7.88678e-11																																			PHKB	2.33078e-06	0.442741	0.347	0.277	0.0370827			CCT4	2.3668e-07	0.511525	0.299	0.217	0.00376558			LLGL2	3.98012e-07	-0.211719	0.736	0.778	0.00633237			MT-CO3	3.1837e-08	0.34072	0.819	0.792	0.000506526			NDUFB11	7.9257e-09	0.270457	0.669	0.577	0.000126098																																																											BAG6	1.39867e-06	0.236217	0.811	0.721	0.0222528			TRIM26	9.93276e-08	-0.50376	0.278	0.378	0.0015803			PYGO2	1.57952e-06	-0.409333	0.275	0.386	0.0251302											NOP53	4.59208e-16	-0.553767	0.494	0.691	7.306e-12			CSTF3	4.36693e-10	0.538082	0.459	0.349	6.94778e-06																																			RNH1	3.38508e-36	0.802893	0.672	0.287	5.38566e-32			DYRK2	1.16615e-06	0.698305	0.306	0.143	0.0185534			NDUFS4	2.37257e-13	0.509578	0.6	0.367	3.77476e-09			TIAL1	2.26067e-10	0.570942	0.752	0.51	3.59672e-06			EFCAB14	5.37841e-07	-0.378997	0.362	0.523	0.00855705			PKN1	9.87532e-08	-0.54556	0.392	0.664	0.00157116
PERP	6.07349e-07	0.285446	0.63	0.567	0.00966292			TM9SF4	1.3895e-06	-0.253864	0.626	0.707	0.0221069											LRPAP1	3.36517e-12	-0.229037	0.975	0.989	5.35398e-08			PRRC2A	3.68999e-14	-0.472184	0.518	0.62	5.87077e-10			PARM1	1.07076e-08	0.270395	0.86	0.819	0.000170358			MAFB	2.11319e-12	0.337681	0.969	0.953	3.36209e-08			CST3	4.5748e-09	0.178808	0.997	0.995	7.27851e-05																											SNX1	4.044e-07	-0.342715	0.596	0.682	0.00643401			SLC12A7	1.6508e-07	-0.456321	0.485	0.62	0.00262643			TRIM5	6.72711e-21	-1.93986	0.083	0.295	1.07028e-16																																			HSPE1	2.39728e-08	0.441367	0.42	0.334	0.000381407			GNB2	2.73536e-36	0.511316	0.888	0.757	4.35196e-32			PGRMC2	3.29839e-11	-0.215023	0.899	0.935	5.24773e-07			ETNK1	6.10226e-11	0.340177	0.637	0.534	9.7087e-07			SCARB2	9.59918e-15	0.270162	0.908	0.861	1.52723e-10																																																											WSB2	3.0246e-07	0.235779	0.7	0.575	0.00481214			SERPINI1	1.65959e-06	-0.509665	0.178	0.263	0.0264041			CBX5	2.07597e-06	-0.409563	0.206	0.31	0.0330287											FBRSL1	5.77474e-15	-0.563499	0.506	0.681	9.18762e-11			AKT3	1.4637e-06	0.537003	0.26	0.183	0.0232875																																			CDC16	2.50404e-23	0.790991	0.361	0.115	3.98392e-19			RAB25	7.46142e-15	0.697941	0.824	0.475	1.18711e-10			CAMTA1	7.03932e-10	0.503427	0.453	0.27	1.11996e-05			AKAP8L	2.3137e-09	0.569899	0.719	0.471	3.68109e-05			PLEKHA1	1.62625e-07	-0.388895	0.495	0.657	0.00258736			ZCCHC3	1.05404e-06	-0.555327	0.536	0.758	0.0167698
FASN	2.95093e-09	0.284329	0.803	0.759	4.69492e-05			TXLNA	5.75698e-07	-0.260838	0.653	0.734	0.00915936											CD99	5.83892e-09	-0.229548	0.788	0.849	9.28972e-05			COL27A1	3.69377e-10	-0.4746	0.451	0.545	5.87678e-06			SENP6	2.7232e-06	0.270296	0.582	0.51	0.0433261			TOMM20	3.87692e-07	0.337672	0.719	0.669	0.00616818			PSAP	1.39189e-06	0.17348	0.979	0.973	0.022145																											IMP4	2.69325e-06	-0.353085	0.524	0.615	0.0428496			ECE1	7.24214e-16	-0.457294	0.865	0.931	1.15222e-11			TRIM21	1.29148e-31	-1.94552	0.129	0.428	2.05474e-27																																			NDUFAB1	1.01421e-11	0.440383	0.531	0.433	1.61361e-07			SBF1	1.06022e-06	0.511009	0.259	0.184	0.0168681			ARHGAP5	1.22716e-07	-0.217761	0.706	0.759	0.00195241			ADA2	8.25092e-11	0.340118	0.709	0.627	1.31272e-06			SCP2	4.63817e-12	0.268435	0.815	0.743	7.37933e-08																																																											PHPT1	1.1973e-06	0.23392	0.749	0.641	0.019049			CD68	3.41266e-17	-0.525208	0.324	0.516	5.42954e-13			ATF3	1.13143e-10	-0.409737	0.171	0.292	1.80011e-06											SOX4	5.89048e-18	-0.571484	0.544	0.757	9.37175e-14			PAN3	4.01862e-07	0.536844	0.287	0.204	0.00639363																																			C1QL1	1.60263e-55	0.784932	0.997	0.982	2.54979e-51			GNG4	1.69592e-15	0.694553	0.899	0.588	2.69821e-11			PCMTD1	1.58105e-15	0.501067	0.701	0.465	2.51546e-11			LMBRD1	1.82338e-06	0.564054	0.306	0.144	0.02901			MT-ND3	1.22488e-12	-0.391304	0.999	0.995	1.94879e-08			LY6H	4.50029e-07	-0.559282	0.565	0.826	0.00715996
URI1	2.18969e-06	0.283848	0.454	0.369	0.034838			KRT8	2.78899e-07	-0.263639	0.719	0.77	0.00443728											AP3D1	1.53343e-06	-0.229828	0.73	0.787	0.0243969			FBRSL1	3.00899e-07	-0.486226	0.3	0.375	0.0047873			EIF3L	2.1701e-06	0.257638	0.686	0.624	0.0345262			GDAP1	2.32561e-06	0.336011	0.687	0.625	0.0370005			PRDX2	2.36727e-08	0.172107	0.991	0.99	0.000376633																											SLC25A11	1.68236e-06	-0.379345	0.558	0.635	0.0267663			MAX	9.2322e-08	-0.468323	0.574	0.695	0.00146884			HERC5	1.44801e-32	-1.97258	0.186	0.491	2.30379e-28																																			SOD2	6.46399e-09	0.439319	0.425	0.334	0.000102842			GHITM	3.83064e-18	0.510303	0.657	0.538	6.09455e-14			UFC1	2.07769e-06	-0.218051	0.633	0.68	0.0330561			STX7	1.66462e-08	0.33956	0.505	0.405	0.00026484			PSME1	3.90851e-08	0.267015	0.66	0.566	0.000621844																																																											PTPRN	2.64807e-08	0.233233	0.985	0.974	0.000421307			MYO3A	1.00881e-06	-0.528672	0.32	0.406	0.0160502			SUMO3	2.61552e-07	-0.41081	0.339	0.455	0.00416129											GTF2F1	1.1122e-13	-0.580001	0.355	0.528	1.76951e-09			KRIT1	2.39375e-06	0.535318	0.314	0.241	0.0380846																																			VPS54	1.97672e-19	0.780768	0.342	0.121	3.14497e-15			DCXR	1.10187e-13	0.691329	0.619	0.287	1.75308e-09			GRSF1	2.88353e-19	0.50062	0.928	0.712	4.5877e-15			NOP53	3.71582e-12	0.556195	0.899	0.636	5.91187e-08			KDM1A	3.42084e-10	-0.391508	0.596	0.789	5.44255e-06			PLEKHG6	2.45004e-06	-0.560055	0.612	0.795	0.0389801
MGAT4B	1.66657e-10	0.280586	0.807	0.753	2.65151e-06			CBFA2T2	2.70912e-10	-0.263821	0.794	0.859	4.31022e-06											VEGFA	7.91799e-16	-0.230262	0.985	0.989	1.25975e-11			BRWD3	3.1029e-09	-0.497258	0.25	0.344	4.93671e-05			HSPD1	1.61384e-07	0.25715	0.74	0.692	0.00256762			SND1	1.82267e-08	0.334578	0.777	0.702	0.000289986			APLP1	2.33163e-07	0.163386	0.994	0.99	0.00370962																											COMMD7	1.05943e-06	-0.384018	0.495	0.588	0.0168556			DNPEP	6.64617e-11	-0.489647	0.605	0.741	1.05741e-06			IRF9	9.32988e-87	-2.04069	0.325	0.837	1.48438e-82																																			SEC11A	1.28955e-14	0.43878	0.649	0.552	2.05168e-10			CD63	2.67611e-58	0.507682	0.979	0.942	4.25769e-54			TSR3	2.83515e-07	-0.222272	0.654	0.7	0.00451072			CISD1	3.54862e-09	0.338819	0.605	0.514	5.64585e-05			CACFD1	1.02042e-06	0.266429	0.61	0.538	0.0162349																																																											PPP6R1	2.66131e-06	0.232509	0.817	0.719	0.0423414			IRX1	1.00045e-08	-0.537268	0.187	0.297	0.000159172			CFL1	3.23452e-11	-0.411252	0.812	0.839	5.14613e-07											CCDC124	3.51791e-09	-0.590948	0.202	0.323	5.59699e-05			MARCHF7	1.54657e-22	0.535155	0.795	0.656	2.46059e-18																																			MLST8	3.89329e-11	0.779937	0.261	0.116	6.19422e-07			MT-CO3	1.69449e-15	0.689436	0.982	0.975	2.69593e-11			PHF14	1.61791e-11	0.498978	0.512	0.306	2.57409e-07			RNH1	5.84227e-11	0.555675	0.723	0.438	9.29505e-07			VPS41	3.75735e-16	-0.396445	0.528	0.802	5.97794e-12			PTPA	1.8034e-06	-0.579952	0.309	0.54	0.0286921
ATP9A	7.36839e-11	0.277144	0.822	0.76	1.17231e-06			EZR	1.7635e-07	-0.264093	0.645	0.726	0.00280573											EMC10	6.48151e-19	-0.230405	0.994	0.996	1.03121e-14			CAPRIN2	1.78199e-07	-0.509288	0.207	0.284	0.00283514			GSTA4	2.21068e-07	0.256664	0.716	0.655	0.00351719			CLCN4	8.36662e-08	0.334578	0.73	0.664	0.00133113			OAZ1	5.2535e-08	0.137804	0.999	1	0.000835832																											NECTIN2	5.64304e-08	-0.396976	0.552	0.645	0.000897807			TMSB10	2.36932e-17	-0.501023	0.806	0.926	3.76959e-13			LAP3	5.11573e-41	-2.07347	0.164	0.523	8.13913e-37																																			CYB5R2	1.6815e-06	0.437575	0.312	0.24	0.0267527			ATP5F1D	1.25909e-13	0.506461	0.59	0.497	2.00321e-09			RABL6	1.93563e-11	-0.222702	0.791	0.855	3.07959e-07			SH3BGRL	2.98918e-13	0.338268	0.799	0.716	4.75578e-09			NDUFC2	1.23906e-07	0.266374	0.644	0.569	0.00197135																																																											PCBD1	5.2863e-08	0.226482	0.836	0.738	0.00084105			ABHD12	1.71541e-08	-0.541448	0.245	0.354	0.000272922			RHOB	1.48085e-07	-0.412533	0.311	0.426	0.00235603											FLYWCH2	1.07806e-10	-0.592739	0.269	0.414	1.71519e-06			ATM	2.26567e-11	0.534694	0.478	0.356	3.60469e-07																																			TMEM9B	1.70493e-20	0.772714	0.377	0.143	2.71254e-16			DPYSL2	7.95074e-18	0.68662	0.978	0.968	1.26496e-13			ERO1B	3.79683e-17	0.498662	0.985	0.98	6.04076e-13			PHF2	1.82042e-08	0.553329	0.77	0.576	0.000289628			CHD9	4.4087e-11	-0.397187	0.511	0.729	7.01424e-07			CLTB	1.01838e-06	-0.583037	0.475	0.698	0.0162024
SLC3A2	8.54686e-08	0.276863	0.838	0.811	0.00135981			AP3D1	1.33936e-09	-0.265027	0.73	0.798	2.13093e-05											PTPRN2	1.2792e-12	-0.23252	0.977	0.974	2.03521e-08			JAZF1	1.45366e-13	-0.512057	0.381	0.499	2.31277e-09			MICOS10	6.5001e-07	0.254433	0.658	0.586	0.0103417			STMN2	2.05256e-06	0.331664	0.749	0.694	0.0326563			PCSK1N	7.17229e-07	0.131909	1	1	0.0114111																											ZFAND2B	3.24892e-07	-0.409405	0.484	0.593	0.00516904			GTPBP1	7.51506e-07	-0.568178	0.395	0.505	0.0119565			BTN3A2	7.85359e-32	-2.27254	0.107	0.396	1.24951e-27																																			NRXN1	2.35912e-19	0.436629	0.809	0.756	3.75336e-15			CSDE1	1.74657e-11	0.504638	0.484	0.374	2.7788e-07			TPM1	9.77499e-11	-0.223761	0.827	0.862	1.5552e-06			PON2	1.46825e-07	0.337587	0.525	0.441	0.00233598			GPC3	2.11814e-06	0.26573	0.823	0.802	0.0336996																																																											KIF5C	1.65784e-08	0.224639	0.967	0.951	0.000263762			RABGAP1L	9.21575e-26	-0.548372	0.8	0.916	1.46623e-21			FBRS	6.69959e-11	-0.419416	0.422	0.586	1.06591e-06											VASP	3.48993e-13	-0.603515	0.341	0.504	5.55248e-09			PCNX1	2.28966e-08	0.534165	0.371	0.275	0.000364284																																			COPS5	5.08835e-20	0.772615	0.587	0.323	8.09557e-16			MANBA	1.52266e-06	0.68545	0.371	0.197	0.0242256			ZNF638	5.9845e-26	0.498293	0.914	0.594	9.52133e-22			UBXN6	2.77383e-12	0.552378	0.799	0.488	4.41316e-08			ATP6V0A1	5.36203e-11	-0.400071	0.401	0.616	8.53099e-07			TMEM132A	2.81774e-07	-0.600212	0.442	0.688	0.00448303
RNH1	4.45297e-07	0.275209	0.643	0.573	0.00708468			LRPAP1	2.64765e-20	-0.26514	0.975	0.996	4.21241e-16											YIPF3	9.66303e-07	-0.232744	0.757	0.806	0.0153739			RSRP1	1.87122e-14	-0.521894	0.465	0.578	2.97711e-10			SCARB2	1.01225e-11	0.25409	0.922	0.892	1.61049e-07			PJA2	1.22186e-13	0.330303	0.929	0.881	1.94398e-09			CHGB	1.0832e-07	-0.1793	0.995	0.999	0.00172338																											MINK1	1.02496e-11	-0.412697	0.687	0.778	1.63071e-07			TENT5A	8.0497e-07	-0.568627	0.469	0.578	0.0128071			TRIM14	3.74594e-52	-2.30304	0.171	0.576	5.95979e-48																																			RNF11	3.43323e-27	0.436325	0.846	0.766	5.46227e-23			MT-CO3	2.92251e-21	0.50436	0.819	0.722	4.64971e-17			ANXA4	6.13203e-09	-0.22691	0.745	0.802	9.75606e-05			RMND5A	7.83739e-13	0.337555	0.771	0.667	1.24693e-08			CALM1	2.21668e-08	0.263326	0.593	0.498	0.000352673																																																											ACAP3	1.44096e-08	0.220571	0.968	0.954	0.000229256			EXOC6	1.19029e-07	-0.552004	0.275	0.37	0.00189375			ARHGDIA	6.57936e-07	-0.419585	0.435	0.541	0.0104678											NEU1	9.61831e-26	-0.61137	0.444	0.714	1.53027e-21			HEPACAM2	2.13726e-13	0.533697	0.687	0.573	3.40037e-09																																			TOMM20	3.75763e-44	0.770805	0.807	0.379	5.9784e-40			CAMK2N1	1.55009e-23	0.683704	0.986	0.998	2.46619e-19			SEC14L1	1.2677e-08	0.496591	0.317	0.167	0.000201691			MFAP4	3.76668e-09	0.552378	0.971	0.979	5.99279e-05			QARS1	3.09125e-09	-0.402932	0.743	0.875	4.91817e-05			FOS	6.50219e-12	-0.605285	0.935	0.953	1.0345e-07
NDUFA13	4.49564e-10	0.274984	0.773	0.706	7.15257e-06			PPP6R2	2.58983e-07	-0.265847	0.742	0.786	0.00412042											DRAP1	3.92788e-10	-0.232754	0.911	0.95	6.24926e-06			TBL1X	1.46891e-10	-0.526458	0.398	0.484	2.33704e-06			SERPINI1	1.16808e-10	0.249877	0.925	0.888	1.85841e-06			CCT6A	1.07756e-09	0.329311	0.786	0.713	1.7144e-05			ANXA6	3.22068e-09	-0.217287	0.945	0.974	5.1241e-05																											PPDPF	2.34223e-11	-0.425689	0.796	0.852	3.72649e-07			ZCCHC2	2.31347e-06	-0.588476	0.221	0.336	0.0368072			IFIT5	3.33257e-62	-2.32222	0.21	0.652	5.30213e-58																																			PPP1R9B	8.51332e-21	0.434359	0.765	0.671	1.35447e-16			S100A13	1.27371e-17	0.502892	0.776	0.704	2.02648e-13			RAB7A	3.87181e-10	-0.228246	0.739	0.803	6.16006e-06			PLEKHA1	1.30161e-08	0.337007	0.588	0.503	0.000207086			GSTM3	4.46477e-08	0.262573	0.559	0.468	0.000710345																																																											BSG	1.64891e-06	0.219148	0.827	0.754	0.0262342			CALD1	3.04018e-11	-0.565523	0.274	0.413	4.83692e-07			HYAL2	4.38234e-07	-0.419699	0.287	0.402	0.00697231											ZFP36L2	1.88593e-13	-0.614834	0.273	0.445	3.00052e-09			LYST	6.68506e-08	0.53365	0.323	0.231	0.00106359																																			BAG1	1.11857e-10	0.764668	0.269	0.124	1.77964e-06			ATP5IF1	2.20886e-15	0.683646	0.881	0.559	3.51429e-11			ACTR10	2.77348e-13	0.494826	0.753	0.54	4.41261e-09			CCDC124	2.90456e-07	0.551866	0.406	0.206	0.00462116			HSPA5	3.77329e-13	-0.405237	0.731	0.916	6.0033e-09			BRD3	1.98723e-06	-0.630664	0.604	0.772	0.0316168
SEC14L1	8.65739e-08	0.271902	0.617	0.531	0.00137739			SNRPC	2.9923e-09	-0.266604	0.699	0.783	4.76074e-05											EEF2	4.21817e-17	-0.236161	0.999	1	6.71111e-13			SRPRA	9.84118e-32	-0.527664	0.669	0.802	1.56573e-27			NRCAM	8.84294e-10	0.249768	0.872	0.819	1.40691e-05			ATP5MG	4.16677e-15	0.329278	0.937	0.91	6.62934e-11			TMSB10	2.21972e-06	-0.221779	0.816	0.855	0.0353157																											ISCU	9.55616e-08	-0.429633	0.389	0.51	0.00152038			MDK	1.13294e-29	-0.592385	0.941	0.983	1.8025e-25			TAP2	4.24652e-64	-2.40078	0.186	0.645	6.75621e-60																																			SND1	5.30871e-14	0.433964	0.64	0.543	8.44615e-10			NDUFA2	3.36309e-26	0.502661	0.804	0.68	5.35068e-22			MTCH1	3.61368e-07	-0.229203	0.685	0.731	0.00574936			BTG3	2.01384e-06	0.336177	0.384	0.303	0.0320402			GNB2	7.19343e-13	0.259695	0.878	0.829	1.14448e-08																																																											CNIH2	1.74072e-06	0.212075	0.799	0.683	0.0276948			HOOK1	8.78792e-14	-0.582086	0.32	0.474	1.39816e-09			ZBED1	8.24955e-07	-0.420792	0.311	0.428	0.013125											IER2	2.67325e-11	-0.61767	0.32	0.474	4.25314e-07			RPRD1A	1.70354e-09	0.532646	0.41	0.309	2.71034e-05																																			APPL1	3.63793e-14	0.762644	0.298	0.121	5.78794e-10			SARM1	3.37493e-14	0.683365	0.734	0.407	5.36952e-10			KDM1A	3.70929e-12	0.494799	0.596	0.377	5.90148e-08			PKM	2.60937e-13	0.551425	0.795	0.461	4.1515e-09			ATXN2L	7.09473e-14	-0.405949	0.524	0.773	1.12877e-09			VPS28	1.35203e-06	-0.636738	0.212	0.426	0.0215108
BRI3	3.91162e-11	0.267189	0.897	0.871	6.22339e-07			MLF2	5.03055e-09	-0.266999	0.743	0.803	8.0036e-05											SPINT1	1.12671e-08	-0.239445	0.861	0.902	0.000179259			CPSF2	3.19414e-09	-0.529274	0.192	0.281	5.08188e-05			HSP90AA1	3.28836e-07	0.241077	0.805	0.763	0.00523178			PREPL	1.95089e-07	0.328811	0.735	0.664	0.00310386			EPCAM	3.02535e-08	-0.226619	0.986	0.989	0.000481334																											IRAK1	4.80584e-09	-0.444785	0.542	0.657	7.6461e-05			CEACAM1	2.2073e-13	-0.632732	0.482	0.661	3.51181e-09			EIF2AK2	1.12793e-143	-2.4077	0.469	0.971	1.79454e-139																																			MACROD1	1.16717e-08	0.433503	0.478	0.394	0.000185697			CHCHD5	2.57024e-09	0.502239	0.387	0.287	4.08925e-05			HMGCR	4.71243e-07	-0.230742	0.707	0.756	0.00749747			PSMD10	2.19654e-10	0.335817	0.645	0.552	3.4947e-06			APLP2	6.52981e-11	0.258085	0.763	0.674	1.03889e-06																																																											TMEM176B	2.22284e-06	0.198484	0.763	0.654	0.0353653			ATG5	2.94083e-06	-0.585714	0.176	0.252	0.0467887			ID1	8.97498e-14	-0.423779	0.671	0.801	1.42792e-09											HDGF	9.00494e-18	-0.621973	0.348	0.556	1.43269e-13			DYM	2.60117e-10	0.53103	0.407	0.293	4.13847e-06																																			PPP6C	4.96651e-30	0.762316	0.693	0.356	7.90172e-26			DCTN3	2.52815e-15	0.678453	0.773	0.43	4.02229e-11			USP14	2.89506e-13	0.494764	0.631	0.392	4.60604e-09			NME2	2.70687e-10	0.55113	0.838	0.588	4.30664e-06			BIRC6	1.47928e-07	-0.406154	0.166	0.307	0.00235354			SLC38A10	1.22373e-07	-0.641975	0.406	0.644	0.00194695
TOMM20	2.32818e-06	0.266341	0.576	0.507	0.0370414			MAPK1IP1L	1.55365e-06	-0.267156	0.641	0.702	0.0247186											TTC3	3.33901e-08	-0.240034	0.814	0.86	0.000531236			FAM83H	1.6718e-07	-0.537568	0.189	0.264	0.00265983			TMED7	2.60783e-06	0.241003	0.613	0.542	0.0414906			PITRM1	5.68184e-10	0.324572	0.832	0.782	9.0398e-06			PGRMC2	7.64326e-07	-0.228163	0.843	0.913	0.0121604																											ZNF638	4.97514e-09	-0.448121	0.439	0.576	7.91544e-05			KIF12	3.08498e-21	-0.64039	0.837	0.904	4.90821e-17			LGALS3BP	2.0123e-112	-2.42887	0.463	0.912	3.20157e-108																																			CEBPZ	4.9076e-07	0.432505	0.385	0.31	0.00780799			AP1M2	1.60858e-06	0.501838	0.25	0.178	0.0255926			DCAF7	3.76519e-14	-0.231204	0.864	0.909	5.99041e-10			DNAJC12	1.75357e-14	0.335219	0.924	0.897	2.78992e-10			ETFB	4.67174e-08	0.257868	0.724	0.667	0.000743275																																																											OAZ1	6.96407e-07	0.197855	0.989	0.973	0.0110798			FAR1	5.2623e-10	-0.591139	0.344	0.452	8.37233e-06			RBM15B	1.28448e-11	-0.42471	0.434	0.6	2.04361e-07											IRF2BPL	1.75864e-10	-0.635163	0.294	0.433	2.798e-06			ROCK1	6.21046e-10	0.529691	0.419	0.311	9.88084e-06																																			CNOT11	1.36465e-43	0.76022	0.834	0.403	2.17115e-39			DNAJC5	3.13024e-11	0.676656	0.489	0.224	4.98021e-07			PRKAA1	4.49517e-10	0.493473	0.542	0.344	7.15182e-06			NDUFAF3	1.31555e-10	0.549889	0.845	0.591	2.09304e-06			NFE2L2	3.90321e-11	-0.409015	0.629	0.834	6.21e-07			C19orf53	1.28917e-08	-0.64308	0.486	0.748	0.000205108
CCNY	9.40279e-07	0.265737	0.543	0.462	0.0149598			NEUROD1	7.55297e-08	-0.267519	0.841	0.876	0.00120168											CDK16	3.95504e-10	-0.240597	0.899	0.938	6.29246e-06			PABPC1L	1.56252e-08	-0.537878	0.226	0.312	0.000248597			RTN3	2.2432e-08	0.240947	0.788	0.731	0.000356893			FASN	1.1099e-07	0.323638	0.848	0.816	0.00176585			STX1A	6.14137e-09	-0.236853	0.952	0.969	9.77092e-05																											GRIPAP1	2.55486e-18	-0.458457	0.811	0.88	4.06478e-14			GRINA	4.77923e-29	-0.647835	0.788	0.914	7.60375e-25			SHFL	1.33132e-64	-2.43406	0.183	0.647	2.11813e-60																																			PRMT1	1.26458e-11	0.432304	0.528	0.425	2.01194e-07			BRSK1	2.67895e-10	0.50082	0.427	0.32	4.2622e-06			WNK1	2.85216e-12	-0.232906	0.735	0.819	4.53779e-08			PEA15	6.12683e-07	0.333313	0.459	0.371	0.00974778			NPC2	9.02373e-11	0.257802	0.862	0.796	1.43568e-06																																																											CCNL2	2.30639e-07	0.196062	0.996	0.992	0.00366946			RBCK1	3.76539e-08	-0.600683	0.309	0.402	0.000599074			SRP68	1.28509e-07	-0.426069	0.291	0.41	0.00204457											LGALS3BP	7.97164e-11	-0.642816	0.18	0.313	1.26829e-06			LRIG2	7.64278e-07	0.529665	0.313	0.231	0.0121597																																			ARPC2	5.23605e-14	0.751808	0.444	0.245	8.33056e-10			SEZ6L	6.47106e-11	0.673367	0.734	0.448	1.02955e-06			SPG7	2.85025e-15	0.491735	0.73	0.486	4.53475e-11			CD63	1.66053e-20	0.541251	0.996	0.986	2.6419e-16			CDCP1	1.11021e-20	-0.410049	0.559	0.891	1.76634e-16			GRIPAP1	7.85067e-14	-0.645326	0.899	0.96	1.24904e-09
HDGFL3	3.03253e-09	0.259612	0.887	0.85	4.82475e-05			LENG8	8.86603e-09	-0.267593	0.662	0.767	0.000141058											VIM	4.56834e-07	-0.241509	0.942	0.972	0.00726823			ECHDC2	3.61283e-08	-0.547183	0.221	0.302	0.000574802			SEC11A	3.88456e-08	0.240881	0.781	0.729	0.000618033			IDS	2.04866e-10	0.321554	0.902	0.87	3.25942e-06			LENG8	2.14494e-06	-0.252325	0.703	0.793	0.0341261																											NOP10	5.1638e-08	-0.506736	0.372	0.486	0.000821561			NT5C3A	4.59093e-07	-0.670354	0.292	0.411	0.00730417			RNF213	6.61079e-81	-2.53885	0.217	0.727	1.05178e-76																																			GAMT	6.05164e-09	0.431475	0.456	0.366	9.62815e-05			PCSK2	1.10886e-11	0.500537	0.785	0.73	1.76419e-07			H1-2	2.8208e-06	-0.235715	0.698	0.735	0.0448789			NDUFAB1	3.5792e-09	0.33088	0.585	0.496	5.69451e-05			UBE2Z	2.53477e-09	0.257547	0.659	0.56	4.03281e-05																																																											ACADVL	2.04274e-06	0.186283	0.99	0.981	0.0325			DNAJA1	1.5158e-08	-0.602529	0.171	0.267	0.000241163			ATP5IF1	8.36461e-10	-0.426505	0.408	0.552	1.33081e-05											SRPRA	4.15797e-31	-0.652956	0.583	0.856	6.61533e-27			XIAP	1.47095e-13	0.528659	0.524	0.375	2.34028e-09																																			AMPD2	2.10468e-17	0.750961	0.432	0.206	3.34855e-13			HSP90AB1	1.12449e-17	0.672388	0.989	0.982	1.78906e-13			TRIM24	2.77076e-13	0.491542	0.514	0.285	4.40827e-09			CALY	4.48249e-08	0.541251	0.59	0.36	0.000713163			TRIM24	5.43487e-07	-0.410121	0.514	0.659	0.00864688			SRCAP	6.84609e-09	-0.651845	0.374	0.658	0.000108921
TAF10	1.74947e-06	0.257707	0.588	0.516	0.027834			KIF5B	3.22733e-13	-0.26775	0.826	0.89	5.13468e-09											CBFA2T2	7.89794e-07	-0.241955	0.794	0.855	0.0125656			TRPT1	6.72545e-08	-0.564173	0.183	0.26	0.00107002			NAA20	2.83485e-07	0.238779	0.862	0.823	0.00451024			AACS	1.56662e-08	0.320208	0.755	0.686	0.000249249			ZFAND3	1.12173e-10	-0.254745	0.923	0.962	1.78467e-06																											PTMS	6.77494e-10	-0.525989	0.487	0.61	1.07789e-05			PLA1A	4.48999e-07	-0.679204	0.317	0.427	0.00714358			PARP12	3.75442e-92	-2.63573	0.2	0.762	5.97327e-88																																			NSMF	1.37118e-12	0.431364	0.613	0.514	2.18155e-08			PSMB5	1.5605e-15	0.498324	0.584	0.449	2.48275e-11			SERTAD2	1.73118e-06	-0.238308	0.504	0.567	0.0275431			PARM1	1.16812e-13	0.330404	0.855	0.801	1.85848e-09			HSBP1	6.06335e-08	0.257448	0.626	0.535	0.00096468																																																											DRAP1	3.4746e-07	0.178938	0.851	0.758	0.00552808			ARMCX1	5.58576e-10	-0.614094	0.255	0.378	8.88694e-06			REEP5	1.52868e-08	-0.426695	0.413	0.549	0.000243213											PERP	7.23375e-08	-0.657017	0.157	0.257	0.00115089			USP8	1.1215e-08	0.528112	0.318	0.217	0.000178431																																			UBE4A	5.14682e-19	0.748372	0.339	0.121	8.18859e-15			GNB1	4.99517e-14	0.672259	0.91	0.724	7.94732e-10			MAP2	2.82209e-07	0.491415	0.279	0.152	0.00448995			BCL7B	9.03197e-09	0.53855	0.68	0.438	0.000143699			SDHB	8.00104e-14	-0.411508	0.486	0.739	1.27297e-09			PCBP4	5.61531e-07	-0.658352	0.367	0.591	0.00893396
PROX1	1.61275e-06	0.255992	0.784	0.737	0.0256588			RBM15B	2.86633e-07	-0.269722	0.637	0.705	0.00456033											CD81	2.86101e-06	-0.244324	0.697	0.753	0.0455187			PARD3B	1.86321e-07	-0.570578	0.191	0.266	0.00296437			KIF5B	1.21836e-08	0.235742	0.826	0.761	0.000193842			CDS2	2.97458e-06	0.319656	0.612	0.518	0.0473255			OS9	6.99512e-17	-0.258921	0.991	0.99	1.11292e-12																											LINGO1	1.22879e-12	-0.572363	0.527	0.652	1.95501e-08			S100A6	2.19306e-31	-0.68902	0.906	0.958	3.48916e-27			B2M	2.62204e-188	-2.67185	0.807	1	4.17167e-184																																			ARL6IP4	6.59126e-27	0.430745	0.845	0.777	1.04867e-22			NUDT16L1	7.4762e-07	0.498324	0.302	0.224	0.0118946			CTSB	8.63732e-07	-0.238627	0.7	0.758	0.013742			LAPTM4A	4.76326e-07	0.330258	0.48	0.396	0.00757835			FIS1	2.33697e-09	0.25725	0.779	0.722	3.71812e-05																																																											INS	1.16272e-19	-0.0326621	0.993	0.996	1.84988e-15			ITM2B	2.77226e-09	-0.615433	0.22	0.326	4.41067e-05			TBC1D16	1.17062e-07	-0.428644	0.347	0.47	0.00186246											TBL1X	2.59783e-08	-0.661055	0.333	0.434	0.000413314			GRIA2	5.44469e-08	0.527676	0.407	0.312	0.00086625																																			DNAJC3	2.84814e-25	0.746227	0.673	0.38	4.53139e-21			CD63	6.45969e-25	0.668961	0.996	0.993	1.02774e-20			ZNF655	2.33555e-16	0.491281	0.781	0.531	3.71586e-12			MGST3	1.51324e-06	0.537383	0.345	0.173	0.0240756			ADAM9	2.95439e-07	-0.417507	0.339	0.504	0.00470044			RNF40	2.26427e-06	-0.663332	0.23	0.443	0.0360245
NRCAM	8.4123e-13	0.254673	0.893	0.832	1.3384e-08			SOCS6	7.56741e-07	-0.271286	0.598	0.675	0.0120397											PCSK1N	4.68934e-24	-0.245731	1	1	7.46074e-20			ZNF821	1.05922e-09	-0.583114	0.232	0.326	1.68523e-05			FTH1	6.23436e-07	0.234852	0.845	0.823	0.00991887			UNC13A	3.76566e-08	0.315459	0.739	0.648	0.000599117			ILRUN	5.33781e-08	-0.274798	0.693	0.781	0.000849246																											RANBP3	4.38253e-12	-0.596983	0.405	0.554	6.9726e-08			ZC3HAV1	1.82781e-09	-0.707341	0.363	0.504	2.90804e-05			UBE2L6	2.58663e-155	-2.69134	0.475	0.969	4.11533e-151																																			RACK1	1.81525e-08	0.430016	0.479	0.398	0.000288807			B3GAT1	2.1477e-11	0.498286	0.546	0.439	3.41699e-07			B2M	2.62675e-12	-0.243404	0.927	0.946	4.17915e-08			CSDE1	1.96628e-07	0.329709	0.484	0.396	0.00312836			SLC39A7	3.78646e-07	0.256646	0.614	0.533	0.00602425																																																											GCG	2.02877e-15	-0.0527598	1	0.999	3.22777e-11			SUMO3	8.52097e-12	-0.623345	0.248	0.38	1.35569e-07			NOL4	5.30099e-07	-0.430177	0.328	0.446	0.00843388											PAPOLA	4.33026e-14	-0.676597	0.256	0.43	6.88944e-10			DCUN1D2	1.66414e-06	0.526779	0.271	0.193	0.0264765																																			TNRC6B	1.21398e-14	0.742656	0.307	0.124	1.93145e-10			HUWE1	2.65291e-18	0.668961	0.766	0.369	4.22078e-14			ESYT2	9.16535e-25	0.487682	0.787	0.445	1.45821e-20			GAA	5.14124e-12	0.536902	0.727	0.416	8.17972e-08			RBMX	1.66987e-14	-0.417828	0.407	0.671	2.65676e-10			BAG1	2.46775e-06	-0.664669	0.241	0.443	0.0392619
UBE2V1	1.3048e-06	0.249456	0.672	0.613	0.0207594			CDC42EP3	1.15777e-08	-0.271593	0.77	0.808	0.000184201											PODXL2	2.43124e-06	-0.24582	0.58	0.671	0.0386811			MT-ND6	1.24737e-11	-0.587429	0.389	0.494	1.98457e-07			PDIA3	8.61256e-14	0.230684	0.975	0.958	1.37026e-09			USF2	1.29446e-14	0.314511	0.938	0.914	2.05949e-10			JUNB	2.60329e-07	-0.277229	0.839	0.901	0.00414184																											XBP1	5.05137e-21	-0.597715	0.652	0.805	8.03672e-17			SPATS2L	1.41687e-23	-0.715514	0.557	0.805	2.25424e-19			USP18	2.36482e-149	-2.70289	0.351	0.958	3.76242e-145																																			SDK2	1.09477e-14	0.427815	0.749	0.682	1.74178e-10			HYI	4.49516e-08	0.496566	0.442	0.357	0.000715179			TSPYL1	5.77859e-07	-0.244803	0.538	0.603	0.00919373			MSN	4.74297e-07	0.329355	0.508	0.425	0.00754607			BEX4	2.79894e-19	0.256489	0.947	0.903	4.45311e-15																																																											LENG8	3.706e-07	-0.163227	0.998	1	0.00589624			WNT4	3.54422e-08	-0.62895	0.225	0.325	0.000563885			CPE	4.53559e-22	-0.43064	0.956	0.975	7.21612e-18											CCDC8	2.31747e-22	-0.683078	0.423	0.666	3.68709e-18			KIZ	7.93302e-08	0.526622	0.354	0.263	0.00126214																																			NME4	5.46042e-10	0.725152	0.261	0.124	8.68753e-06			ZNF706	7.5312e-17	0.668961	0.719	0.317	1.19821e-12			CGGBP1	1.28066e-12	0.487328	0.534	0.311	2.03753e-08			STUB1	1.83549e-10	0.536214	0.784	0.51	2.92026e-06			PPP3CA	1.50689e-10	-0.418129	0.591	0.779	2.39746e-06			SF3A2	2.82468e-06	-0.668181	0.191	0.389	0.0449407
GPBP1	1.17085e-06	0.249342	0.626	0.545	0.0186282			CAMSAP3	2.76154e-07	-0.271698	0.651	0.727	0.00439361											SUPT5H	9.61266e-08	-0.247221	0.58	0.672	0.00152937			ANO9	5.15219e-08	-0.60721	0.207	0.284	0.000819714			LAMP2	1.71123e-07	0.22142	0.79	0.722	0.00272257			USP9X	1.09392e-14	0.314268	0.939	0.899	1.74043e-10			PDIA3	1.7131e-14	-0.277985	0.991	0.995	2.72554e-10																											EIF6	1.68722e-28	-0.611179	0.713	0.865	2.68436e-24			CNP	2.68598e-17	-0.728027	0.514	0.703	4.2734e-13			PLSCR1	4.76287e-77	-2.79535	0.134	0.649	7.57772e-73																																			BCAS4	3.37934e-07	0.426609	0.385	0.307	0.00537654			ALDH2	1.57124e-10	0.495919	0.432	0.322	2.49984e-06			PCDH1	4.94458e-07	-0.248571	0.646	0.688	0.00786683			FEZ2	4.28549e-07	0.328153	0.488	0.403	0.00681822			NCOA4	5.78126e-09	0.2538	0.711	0.619	9.19798e-05																																																											MT-CO3	1.71889e-06	-0.17336	0.932	0.948	0.0273475			RNF31	7.74713e-13	-0.632246	0.328	0.457	1.23257e-08			CD151	7.27184e-08	-0.43228	0.33	0.451	0.00115695											H1-2	1.99469e-06	-0.718025	0.207	0.297	0.0317355			HELZ	8.24638e-09	0.526279	0.334	0.232	0.0001312																																			ZMAT2	2.95707e-26	0.716664	0.491	0.189	4.70469e-22			TRIM2	6.10449e-11	0.668961	0.612	0.326	9.71224e-07			RBM6	6.84918e-14	0.486464	0.882	0.732	1.08971e-09			HNRNPC	3.16173e-08	0.533869	0.622	0.37	0.000503032			VBP1	6.3192e-09	-0.421597	0.636	0.795	0.000100539			HDAC5	1.96558e-06	-0.671504	0.216	0.419	0.0312724
MAFB	6.45422e-09	0.248489	0.949	0.938	0.000102687			PKD2	9.86344e-08	-0.272528	0.67	0.739	0.00156927											DTNA	1.66691e-06	-0.247503	0.677	0.742	0.0265206			ERGIC2	8.69778e-12	-0.628762	0.221	0.325	1.38382e-07			CD200	2.36941e-06	0.214511	0.787	0.726	0.0376973			CAMK2N1	5.6463e-17	0.310847	0.98	0.958	8.98326e-13			CALR	2.93892e-07	-0.285859	0.826	0.886	0.00467582																											ARHGEF10L	1.95575e-14	-0.644549	0.487	0.628	3.1116e-10			CLN3	1.2641e-08	-0.793126	0.223	0.355	0.000201118			DTX3L	6.62827e-118	-2.89907	0.207	0.846	1.05456e-113																																			TAGLN3	1.2954e-09	0.426511	0.576	0.506	2.06098e-05			C4orf48	2.71274e-17	0.493673	0.647	0.506	4.31597e-13			MANSC1	1.09727e-07	-0.248771	0.597	0.659	0.00174575			DCTN6	1.33765e-06	0.328142	0.428	0.345	0.0212821			B2M	3.29556e-13	0.251026	0.927	0.895	5.24323e-09																																																											SMG5	9.27639e-07	-0.203291	0.69	0.829	0.0147587			HES4	8.5578e-07	-0.637692	0.234	0.315	0.0136155			R3HDM4	6.09307e-09	-0.434657	0.318	0.459	9.69408e-05											FBRS	1.37794e-26	-0.718091	0.422	0.688	2.19231e-22			VPS13B	4.94833e-20	0.525842	0.689	0.539	7.87279e-16																																			NEFM	2.12001e-15	0.695445	0.328	0.132	3.37294e-11			ATP5F1A	6.42846e-09	0.668961	0.371	0.158	0.000102277			ARL5B	8.18395e-14	0.486337	0.673	0.439	1.30207e-09			SLC38A10	2.61993e-08	0.528337	0.406	0.195	0.00041683			TAF13	1.78363e-13	-0.427705	0.514	0.757	2.83776e-09			PNPLA2	5.61049e-08	-0.673497	0.306	0.567	0.000892628
H3-3A	1.07792e-13	0.242963	0.954	0.944	1.71497e-09			SCAMP5	2.83835e-06	-0.273663	0.534	0.609	0.0451581											UBA1	2.21951e-07	-0.247651	0.653	0.727	0.00353124			TUBGCP2	6.16814e-16	-0.653843	0.276	0.405	9.81351e-12			TSPAN3	2.03891e-11	0.209119	0.937	0.913	3.2439e-07			CCNY	7.77022e-07	0.310403	0.757	0.714	0.0123624			RABGAP1L	2.67712e-06	-0.290709	0.727	0.797	0.042593																											ARL6IP4	4.95977e-30	-0.65433	0.723	0.863	7.891e-26			MAP2	3.7577e-23	-0.802491	0.471	0.716	5.9785e-19			PARP9	5.80764e-138	-2.92519	0.251	0.915	9.23995e-134																																			DCX	5.74563e-27	0.426241	0.912	0.849	9.1413e-23			PARVB	8.65041e-14	0.493403	0.602	0.497	1.37628e-09			ROMO1	1.79221e-15	-0.2565	0.827	0.88	2.8514e-11			CCT6A	1.13171e-11	0.327851	0.702	0.593	1.80055e-07			ATP6V1G1	9.33044e-10	0.250603	0.724	0.62	1.48447e-05																																																											GGA2	2.57559e-06	-0.20657	0.701	0.799	0.0409776			RNF4	4.06366e-08	-0.643506	0.235	0.33	0.000646528			MYDGF	5.32279e-09	-0.434764	0.281	0.421	8.46856e-05											PTMS	3.88755e-26	-0.723487	0.669	0.829	6.18509e-22			CDK13	4.30819e-07	0.525827	0.331	0.247	0.00685432																																			EIF1	1.57711e-15	0.695166	0.813	0.664	2.50919e-11			FTL	1.95109e-10	0.66578	1	1	3.10418e-06			NPEPPS	1.21146e-13	0.486144	0.606	0.374	1.92744e-09			TRIM8	1.88304e-09	0.524458	0.468	0.218	2.99592e-05			NDUFV2	3.3601e-12	-0.430563	0.566	0.786	5.34592e-08			GIPR	3.78586e-09	-0.688749	0.367	0.631	6.0233e-05
PLPPR5	2.78865e-06	0.237805	0.722	0.658	0.0443674			LUC7L2	1.55936e-06	-0.274405	0.553	0.635	0.0248094											GRIA3	8.56331e-08	-0.247845	0.849	0.892	0.00136242			NONO	1.08065e-25	-0.701938	0.409	0.573	1.71932e-21			ACTB	1.01475e-14	0.20731	0.999	0.998	1.61446e-10			GOLGA7	2.34536e-06	0.308265	0.676	0.59	0.0373146			XIAP	8.46464e-07	-0.294304	0.673	0.752	0.0134672																											SST	1.10273e-31	-0.654782	0.532	0.779	1.75444e-27			H2BC21	1.40053e-15	-0.814148	0.477	0.675	2.22824e-11			HELZ2	1.1902e-84	-2.95182	0.134	0.677	1.89361e-80																																			IRGQ	7.50163e-15	0.423522	0.614	0.492	1.19351e-10			MT-ND5	3.98974e-12	0.493281	0.561	0.435	6.34767e-08			ERGIC3	4.74273e-14	-0.260804	0.772	0.837	7.54569e-10			GOLM2	5.3599e-10	0.327813	0.552	0.445	8.5276e-06			ACTG1	2.65327e-24	0.250303	0.997	0.997	4.22136e-20																																																											CLCN7	3.06807e-06	-0.230997	0.488	0.6	0.048813			LGMN	4.36777e-10	-0.651234	0.166	0.279	6.94912e-06			MAFB	8.04471e-14	-0.434825	0.871	0.9	1.27991e-09											RAD23A	3.68978e-23	-0.826774	0.33	0.565	5.87044e-19			KPNA1	5.703e-07	0.524491	0.304	0.219	0.00907347																																			SEC14L1	1.19986e-14	0.692685	0.317	0.131	1.90897e-10			CRYBA2	1.42323e-09	0.661712	0.993	1	2.26437e-05			ARRDC1	2.73453e-15	0.483686	0.622	0.365	4.35063e-11			INA	6.7155e-08	0.5241	0.414	0.195	0.00106844			MSI2	1.89803e-16	-0.437519	0.48	0.766	3.01976e-12			FOXA2	2.054e-08	-0.692977	0.317	0.581	0.000326791
USP34	1.27534e-07	0.232853	0.696	0.616	0.00202907			PI4KB	1.88399e-07	-0.274978	0.635	0.698	0.00299742											KIF1A	1.27673e-16	-0.247936	0.933	0.97	2.03127e-12			ARGLU1	1.25238e-46	-0.706382	0.702	0.832	1.99254e-42			CALM2	1.35002e-07	0.203228	0.853	0.817	0.00214788			SELENOF	1.7037e-08	0.307296	0.766	0.687	0.000271059			PPT1	2.3018e-06	-0.300562	0.644	0.74	0.0366217																											ENO2	1.25455e-18	-0.700602	0.542	0.697	1.99599e-14			ANKFY1	4.32049e-18	-0.815187	0.429	0.636	6.8739e-14			APOL6	2.59245e-95	-2.95964	0.195	0.754	4.12459e-91																																			KCNMA1	1.03793e-06	0.423471	0.424	0.359	0.0165135			CD59	5.00568e-24	0.492588	0.795	0.677	7.96404e-20			CPEB4	8.11475e-09	-0.264541	0.58	0.652	0.000129106			UNC119B	1.07553e-08	0.326342	0.583	0.498	0.000171117			ACTR1A	1.08445e-07	0.248947	0.694	0.621	0.00172536																																																											GLUL	1.11104e-07	-0.235494	0.885	0.903	0.00176767			AGFG1	7.73987e-20	-0.653361	0.479	0.643	1.23141e-15			MAGEH1	2.30861e-07	-0.436815	0.363	0.471	0.00367299											KIF12	6.57672e-50	-0.837364	0.99	0.995	1.04636e-45			IDH1	5.65483e-09	0.523283	0.36	0.255	8.99683e-05																																			HINT1	1.43616e-37	0.686837	0.981	0.981	2.28493e-33			OXA1L	5.58681e-10	0.660574	0.759	0.523	8.88861e-06			NUFIP2	2.8497e-14	0.480989	0.68	0.44	4.53388e-10			B4GAT1	1.12102e-06	0.522312	0.468	0.265	0.0178354			BCCIP	8.30819e-14	-0.439014	0.584	0.816	1.32183e-09			NACC1	3.62839e-08	-0.69899	0.227	0.477	0.000577277
VIM	9.3116e-08	0.232216	0.944	0.93	0.00148147			PPT1	3.02141e-06	-0.275821	0.585	0.647	0.0480706											PRKCSH	1.6408e-06	-0.24896	0.67	0.747	0.0261052			NR4A3	4.27244e-09	-0.73869	0.409	0.473	6.79745e-05			HNRNPA2B1	1.85129e-07	0.200985	0.855	0.818	0.0029454			COX7A2L	4.07609e-08	0.305252	0.786	0.714	0.000648507			LAMP2	2.25645e-06	-0.301656	0.729	0.813	0.0359001																											KLHL42	1.44629e-14	-0.741243	0.328	0.491	2.30105e-10			RBCK1	2.36891e-07	-0.817606	0.19	0.308	0.00376893			PSMB8	9.70643e-100	-2.98533	0.164	0.754	1.54429e-95																																			CORO7	1.11297e-14	0.423432	0.705	0.625	1.77074e-10			COPS6	8.50234e-07	0.492316	0.327	0.249	0.0135272			PKIB	6.62457e-15	-0.26556	0.785	0.846	1.05397e-10			MOB1B	1.50266e-07	0.324765	0.551	0.471	0.00239072			CPE	5.23291e-24	0.246849	0.998	0.996	8.32555e-20																																																											MT-ND5	3.26787e-07	-0.235854	0.737	0.794	0.00519918			MSMO1	9.10139e-07	-0.656272	0.202	0.286	0.0144803			NECTIN2	7.84559e-10	-0.437325	0.571	0.689	1.24823e-05											TCEAL3	2.21674e-11	-0.849348	0.142	0.264	3.52683e-07			SEC31A	1.82598e-24	0.522555	0.82	0.696	2.90513e-20																																			LMBRD1	9.27086e-30	0.684681	0.712	0.369	1.47499e-25			DDIT3	1.57953e-08	0.657136	0.504	0.269	0.000251303			SEL1L	3.02852e-10	0.480465	0.536	0.341	4.81837e-06			FLCN	1.62169e-07	0.521418	0.399	0.198	0.00258011			TAF10	9.5389e-15	-0.439733	0.562	0.809	1.51764e-10			MLLT6	2.04129e-09	-0.702326	0.245	0.52	3.24769e-05
CD63	1.38044e-14	0.231616	0.987	0.975	2.19627e-10			CTSB	5.59572e-09	-0.276094	0.802	0.851	8.90279e-05											IQSEC1	8.99588e-07	-0.249616	0.718	0.77	0.0143124			KIF12	1.66482e-102	-0.75322	0.942	0.984	2.64873e-98			USP9X	3.05269e-08	0.194892	0.869	0.837	0.000485683			OAZ1	2.92198e-36	0.302752	0.999	1	4.64887e-32			AGPAT1	6.91059e-12	-0.302119	0.916	0.948	1.09947e-07																											REEP5	5.20415e-22	-0.746937	0.477	0.66	8.2798e-18			CD74	7.42775e-11	-0.834356	0.362	0.521	1.18176e-06			IFIH1	3.17847e-36	-3.02037	0.061	0.353	5.05695e-32																																			UBL3	2.92009e-13	0.422287	0.722	0.645	4.64586e-09			GNL3L	9.39579e-07	0.491433	0.315	0.238	0.0149487			NECAP1	1.3823e-06	-0.27009	0.434	0.498	0.0219923			VAPA	7.67583e-10	0.324302	0.673	0.598	1.22123e-05			TSPAN7	7.93139e-08	0.245266	0.795	0.711	0.00126188																																																											JUN	2.36156e-09	-0.243901	0.899	0.916	3.75724e-05			SHANK2	5.82739e-07	-0.65849	0.177	0.255	0.00927138			PKIB	3.94405e-10	-0.437527	0.429	0.584	6.27498e-06											PPP1R1A	1.46703e-22	-0.953795	0.235	0.444	2.33404e-18			SMARCA1	3.00487e-09	0.521328	0.453	0.354	4.78074e-05																																			EEF1G	1.08188e-31	0.684205	0.999	0.984	1.72127e-27			IRF2BP2	9.61822e-10	0.656939	0.514	0.249	1.53026e-05			AASDHPPT	2.92946e-15	0.480355	0.667	0.418	4.66077e-11			MAF1	2.32365e-09	0.519732	0.809	0.539	3.69693e-05			ATP1A1	7.56979e-12	-0.441356	0.581	0.784	1.20435e-07			KIF3C	6.42703e-08	-0.712494	0.201	0.433	0.00102254
SMARCA2	1.89372e-14	0.230788	0.979	0.963	3.0129e-10			PGRMC2	6.29467e-09	-0.276668	0.737	0.788	0.000100148											DVL3	2.53524e-06	-0.250811	0.617	0.691	0.0403356			LENG8	4.29987e-53	-0.787942	0.66	0.822	6.84109e-49			MXRA7	1.17281e-07	0.18731	0.908	0.89	0.00186594			NDUFA2	1.55119e-08	0.300286	0.787	0.716	0.000246794			SUMO3	2.35361e-06	-0.302711	0.675	0.762	0.0374459																											AMPD2	5.58336e-22	-0.769007	0.422	0.626	8.88312e-18			TAPBP	2.41746e-15	-0.834938	0.399	0.589	3.84618e-11			EPSTI1	4.86225e-126	-3.09887	0.236	0.862	7.73584e-122																																			STRBP	2.02667e-07	0.422253	0.344	0.263	0.00322443			TBL1X	8.60804e-10	0.490796	0.523	0.432	1.36954e-05			ATP5F1E	7.58419e-11	-0.272333	0.616	0.702	1.20664e-06			SPIRE1	4.78171e-07	0.323526	0.524	0.443	0.0076077			PSAP	8.40663e-17	0.244857	0.962	0.944	1.33749e-12																																																											MYDGF	7.7616e-07	-0.251553	0.281	0.397	0.0123487			MDK	9.86908e-40	-0.660915	0.592	0.811	1.57017e-35			KIF12	5.23814e-23	-0.439153	0.99	0.992	8.33388e-19											FUS	2.43286e-15	-1.05559	0.23	0.368	3.87069e-11			RIC3	3.55891e-15	0.518879	0.646	0.525	5.66222e-11																																			SF3B3	2.40933e-19	0.682451	0.593	0.337	3.83324e-15			COX14	2.56281e-11	0.656061	0.795	0.514	4.07743e-07			SRP72	8.44001e-14	0.480152	0.742	0.523	1.34281e-09			ZNF706	2.99981e-11	0.517273	0.719	0.416	4.7727e-07			IFNAR1	4.41734e-10	-0.44371	0.375	0.575	7.02799e-06			TRIM8	9.20924e-07	-0.714507	0.468	0.661	0.0146519
CNIH2	1.85432e-09	0.230312	0.828	0.759	2.95022e-05			ABHD14A	7.06214e-07	-0.278769	0.548	0.633	0.0112359											RBM47	5.07208e-07	-0.250879	0.764	0.808	0.00806967			FOSB	1.76972e-14	-0.840034	0.328	0.437	2.81562e-10			EPCAM	1.06228e-08	0.185134	0.975	0.968	0.000169009			ECHS1	5.83605e-07	0.299312	0.724	0.664	0.00928515			CTSA	5.04203e-14	-0.312569	0.932	0.97	8.02187e-10																																			RTRAF	3.72238e-11	-0.881272	0.246	0.403	5.9223e-07			PARP14	8.62616e-91	-3.13217	0.142	0.703	1.37242e-86																																			RAD23A	1.83803e-13	0.422058	0.663	0.578	2.9243e-09			PGD	1.89476e-07	0.490749	0.388	0.305	0.00301456			M6PR	5.47074e-12	-0.273638	0.747	0.791	8.70395e-08			UROS	1.2235e-06	0.323274	0.49	0.412	0.0194659			PRDX2	2.59456e-23	0.244275	0.98	0.97	4.12795e-19																																																											DSP	2.58402e-12	-0.258886	0.981	0.99	4.11117e-08			CLN3	7.32543e-07	-0.661314	0.223	0.305	0.0116548			VTN	8.04038e-16	-0.443234	0.878	0.905	1.27922e-11											MT-ND6	4.49246e-25	-1.33732	0.147	0.361	7.1475e-21			CEP57	5.29567e-09	0.51843	0.346	0.242	8.42541e-05																																			RAB25	2.14204e-40	0.678395	0.888	0.474	3.40798e-36			NME2	6.14294e-14	0.650003	0.838	0.502	9.77342e-10			PPM1A	1.11116e-13	0.477996	0.661	0.422	1.76785e-09			PIGT	3.79228e-09	0.513628	0.831	0.605	6.03352e-05			AKAP11	1.54346e-09	-0.446627	0.423	0.618	2.45564e-05			C2orf68	6.93308e-10	-0.71581	0.277	0.564	1.10305e-05
MIF	2.58522e-11	0.226618	0.936	0.909	4.11308e-07			MFAP2	9.38668e-07	-0.280738	0.679	0.733	0.0149342											POMGNT1	3.10451e-06	-0.252026	0.644	0.708	0.0493927			SERF2	8.52796e-16	-0.896708	0.153	0.265	1.3568e-11			SMARCA2	2.48194e-07	0.169711	0.978	0.97	0.00394876			ELL2	1.03517e-11	0.297954	0.916	0.881	1.64695e-07			YKT6	5.6812e-08	-0.317498	0.731	0.786	0.000903879																																			SCLT1	1.49718e-07	-0.903284	0.171	0.286	0.00238202			DDX60L	1.83157e-48	-3.17237	0.069	0.433	2.91402e-44																																			CLCN3	1.06558e-09	0.421896	0.542	0.458	1.69534e-05			COL4A5	5.28914e-26	0.490614	0.828	0.727	8.41502e-22			YPEL5	1.99319e-12	-0.277764	0.643	0.732	3.17116e-08			SLC25A53	1.03125e-06	0.322829	0.53	0.451	0.0164072			UQCR10	2.71971e-06	0.243408	0.661	0.604	0.0432706																																																											CBX4	1.81657e-07	-0.261448	0.569	0.701	0.00289016			KLHL15	2.14142e-08	-0.663891	0.19	0.285	0.0003407			FOXA2	4.01081e-10	-0.443895	0.367	0.529	6.3812e-06																			PTBP2	2.66101e-06	0.517225	0.26	0.185	0.0423367																																			LDHB	2.31228e-21	0.67603	0.381	0.131	3.67884e-17			FARSA	8.45209e-07	0.648002	0.475	0.271	0.0134473			EGR1	2.94113e-25	0.477132	0.962	0.953	4.67934e-21			FTL	2.52445e-07	0.512944	1	1	0.00401639			DUSP16	4.98332e-15	-0.45356	0.431	0.698	7.92846e-11			EGR1	4.35389e-13	-0.721203	0.917	0.943	6.92704e-09
HADHA	8.08602e-08	0.224168	0.775	0.725	0.00128649			GPBP1L1	5.94301e-10	-0.282111	0.716	0.795	9.45532e-06											PDLIM4	9.88892e-07	-0.252263	0.789	0.813	0.0157333			FUS	2.65386e-32	-0.957088	0.291	0.476	4.22229e-28			BEX3	7.56366e-13	0.16702	0.999	0.999	1.20338e-08			DDB1	1.69457e-06	0.294531	0.687	0.622	0.0269605			MDM4	6.55197e-11	-0.319295	0.81	0.894	1.04242e-06																																			C4orf33	1.35629e-06	-0.919998	0.15	0.251	0.0215786			LY6E	4.75086e-158	-3.23039	0.381	0.964	7.55861e-154																																			PSD	1.13208e-08	0.42146	0.452	0.364	0.000180114			ATP1B2	2.83664e-08	0.489088	0.521	0.451	0.00045131			GOLGA5	5.09371e-07	-0.28601	0.488	0.551	0.0081041			SSBP3	9.74075e-08	0.321683	0.54	0.451	0.00154975			H2AJ	5.97981e-09	0.243125	0.778	0.718	9.51388e-05																																																											CHD7	1.2689e-07	-0.266338	0.653	0.762	0.00201882			USP25	7.2682e-17	-0.666179	0.399	0.557	1.15637e-12			ZNF467	3.12664e-07	-0.444309	0.264	0.378	0.00497449																			CACNA2D1	4.96269e-17	0.516473	0.678	0.513	7.89563e-13																																			CDC42SE2	5.00173e-23	0.675883	0.714	0.43	7.95774e-19			UQCC2	1.19181e-08	0.640164	0.475	0.233	0.000189618			ARL15	8.07646e-15	0.475615	0.683	0.431	1.28497e-10			SUMO3	6.18416e-11	0.512543	0.806	0.49	9.839e-07			SRP68	1.49114e-11	-0.455374	0.416	0.645	2.37241e-07			BET1L	1.54059e-08	-0.731173	0.241	0.51	0.000245108
C12orf57	5.87591e-08	0.219364	0.795	0.739	0.000934858			ARMCX2	1.74425e-07	-0.284099	0.651	0.721	0.0027751											IGFBP5	1.78413e-06	-0.256697	0.753	0.809	0.0283855			RTRAF	5.28825e-41	-1.22474	0.201	0.408	8.4136e-37			SCG3	2.23326e-10	0.166456	0.984	0.979	3.55312e-06			MGAT4B	2.5615e-08	0.289975	0.845	0.778	0.000407535			PPIB	3.02036e-09	-0.322083	0.918	0.949	4.8054e-05																																			SERF2	5.85025e-07	-0.947784	0.146	0.25	0.00930775			STAT1	1.17445e-179	-3.29628	0.339	0.986	1.86855e-175																																			DNPH1	2.24604e-08	0.420943	0.522	0.449	0.000357344			CLIC1	3.37735e-07	0.488989	0.354	0.271	0.00537336			PTMS	4.59531e-19	-0.287917	0.942	0.967	7.31114e-15			ARF4	2.23287e-09	0.321638	0.645	0.554	3.5525e-05			NDUFA2	5.65357e-08	0.24271	0.739	0.67	0.000899482																																																											CLU	6.89782e-19	-0.266827	0.978	0.987	1.09744e-14			OPTN	1.37684e-28	-0.671724	0.524	0.757	2.19055e-24			ECE1	6.07968e-15	-0.4452	0.835	0.893	9.67277e-11																			NUP133	2.7114e-09	0.516253	0.386	0.281	4.31384e-05																																			UBA52	2.55087e-09	0.674743	0.251	0.12	4.05843e-05			INSM1	2.91897e-16	0.639842	0.942	0.962	4.64408e-12			NDUFV2	1.68513e-11	0.474992	0.566	0.359	2.68104e-07			POFUT1	1.63421e-07	0.512463	0.59	0.37	0.00260003			PNMA2	1.41628e-19	-0.460967	0.368	0.68	2.25331e-15			NDUFB7	9.98592e-09	-0.732378	0.367	0.628	0.000158876
PITRM1	2.15104e-07	0.218716	0.777	0.701	0.00342231			CD99L2	1.22949e-06	-0.284246	0.582	0.648	0.0195612											GSE1	9.88845e-12	-0.258951	0.883	0.925	1.57325e-07											NPC2	2.5336e-08	0.149647	0.992	0.981	0.000403096			HADHA	3.01653e-09	0.288304	0.852	0.8	4.7993e-05			HPN	7.26872e-07	-0.323766	0.625	0.701	0.0115645																																			OGFR	1.25379e-16	-0.958046	0.354	0.551	1.99477e-12			IFI35	2.70568e-93	-3.67338	0.09	0.655	4.30474e-89																																			RUNDC3A	3.86736e-30	0.420725	0.91	0.839	6.15297e-26			SPATC1L	4.86893e-10	0.488814	0.445	0.341	7.74648e-06			UBA52	5.98332e-10	-0.288463	0.535	0.608	9.51946e-06			HCFC1R1	1.90375e-08	0.32162	0.614	0.534	0.000302887			TUBB2B	9.5626e-08	0.242468	0.854	0.826	0.00152141																																																											MT-ND3	1.58766e-09	-0.281811	0.954	0.964	2.52597e-05			EXT1	7.21764e-08	-0.675933	0.324	0.408	0.00114833			NDUFA2	1.82004e-06	-0.449044	0.363	0.467	0.0289568																			GSK3B	6.64262e-12	0.516142	0.536	0.419	1.05684e-07																																			SCG2	6.37875e-33	0.669011	0.966	0.96	1.01486e-28			NDUFV3	2.90706e-12	0.639518	0.665	0.353	4.62514e-08			SNX14	6.78638e-16	0.47221	0.717	0.46	1.07971e-11			RAB11FIP1	5.3689e-08	0.510416	0.698	0.481	0.000854192			CCDC8	8.49811e-15	-0.461807	0.511	0.764	1.35205e-10			TRRAP	3.10501e-06	-0.747769	0.227	0.423	0.0494007
GPX4	5.52088e-10	0.206386	0.941	0.921	8.78372e-06			M6PR	2.00595e-09	-0.284251	0.671	0.745	3.19146e-05											MID1IP1	1.34816e-06	-0.260924	0.482	0.579	0.0214492											PRDX2	4.67102e-08	-0.119837	0.994	0.995	0.000743159			NPDC1	3.67582e-10	0.287418	0.894	0.825	5.84823e-06			SIL1	4.84064e-07	-0.323805	0.718	0.771	0.00770146																																			FBXO6	3.55322e-08	-0.960599	0.16	0.278	0.000565317			SAMD9	3.22177e-43	-3.78794	0.029	0.34	5.12583e-39																																			HERC2	1.05058e-11	0.420673	0.558	0.458	1.67148e-07			GNG4	2.09577e-32	0.488452	0.871	0.753	3.33436e-28			NDUFB11	8.62628e-11	-0.290075	0.669	0.717	1.37244e-06			SOAT1	2.91102e-11	0.320968	0.641	0.542	4.63143e-07			ADIPOR1	5.34257e-08	0.240882	0.716	0.639	0.000850003																																																											PI4KB	1.26212e-07	-0.282735	0.438	0.572	0.00200804			CHMP5	5.40696e-13	-0.6831	0.226	0.363	8.60247e-09			PFDN2	5.75865e-07	-0.450181	0.352	0.46	0.00916202																			GRAMD2B	1.30816e-07	0.51596	0.33	0.243	0.00208128																																			ATP6V1F	6.30048e-19	0.658827	0.568	0.298	1.00241e-14			PUF60	2.36093e-09	0.636295	0.604	0.342	3.75623e-05			LARP4	4.61633e-11	0.470753	0.717	0.523	7.34459e-07			CDC42BPG	1.22432e-06	0.506311	0.421	0.23	0.019479			TIMM8B	2.4244e-09	-0.462363	0.273	0.455	3.85723e-05			ENO1	1.92242e-08	-0.758074	0.363	0.621	0.000305857
YWHAE	6.53761e-07	0.193924	0.868	0.821	0.0104013			PDIA6	8.84365e-10	-0.285609	0.783	0.826	1.40702e-05											ANKRD11	9.53402e-07	-0.261638	0.744	0.789	0.0151686											BCAM	6.50594e-08	-0.124144	0.997	0.998	0.0010351			ATP5ME	1.19741e-06	0.286252	0.729	0.667	0.0190508			TBCC	1.52255e-07	-0.328303	0.673	0.768	0.00242238																																			LGMN	5.44593e-24	-0.976335	0.444	0.667	8.66448e-20			IFI6	2.8598e-194	-3.96811	0.925	1	4.54994e-190																																			CHMP2A	4.75306e-13	0.420361	0.614	0.515	7.56212e-09			RAB13	5.28349e-33	0.488043	0.888	0.819	8.40603e-29			TAF10	1.52273e-10	-0.29177	0.559	0.641	2.42266e-06			ACTB	1.92871e-40	0.320756	0.999	0.993	3.06858e-36			RNASEK	2.90096e-10	0.239982	0.827	0.75	4.61543e-06																																																											CELF1	5.5739e-07	-0.283488	0.542	0.646	0.00886807			USP16	7.27215e-07	-0.687897	0.177	0.256	0.01157			IFI6	1.86621e-13	-0.453429	0.844	0.869	2.96914e-09																			MAP4K4	7.30814e-13	0.51502	0.488	0.347	1.16272e-08																																			MTCH1	9.02735e-28	0.657967	0.791	0.482	1.43625e-23			NEFM	2.16118e-11	0.635795	0.475	0.206	3.43844e-07			DCTD	7.45848e-11	0.469303	0.578	0.376	1.18664e-06			LAPTM4A	1.65072e-06	0.504567	0.324	0.154	0.0262629			AKIRIN2	1.03888e-16	-0.463938	0.276	0.554	1.65286e-12			CIC	1.83324e-09	-0.760945	0.176	0.44	2.91668e-05
F10	1.28316e-14	0.187508	0.999	0.996	2.04151e-10			CASK	1.84652e-06	-0.285932	0.59	0.663	0.0293781											DCTN1	1.52117e-08	-0.262283	0.704	0.772	0.000242018											CYB5R3	2.67255e-06	-0.129061	0.948	0.965	0.0425203			TCF25	7.03544e-08	0.285912	0.861	0.813	0.00111934			ECE1	1.40654e-10	-0.334521	0.826	0.906	2.2378e-06																																			AGRN	4.23492e-37	-0.979701	0.594	0.846	6.73776e-33			PARP10	8.44299e-45	-4.07855	0.024	0.338	1.34328e-40																																			ZNF467	9.25461e-14	0.41904	0.707	0.634	1.47241e-09			C12orf57	2.96302e-20	0.48802	0.731	0.606	4.71417e-16			PIGT	4.58997e-12	-0.295871	0.576	0.666	7.30264e-08			SFT2D2	2.90847e-06	0.319786	0.41	0.33	0.0462737			MINK1	3.76044e-10	0.239894	0.827	0.76	5.98286e-06																																																											GRINA	8.23163e-08	-0.285585	0.768	0.84	0.00130965			ANKFY1	1.18523e-26	-0.706612	0.451	0.669	1.88571e-22			SLC39A6	1.01741e-06	-0.453722	0.171	0.268	0.016187																			KANSL2	1.54501e-06	0.513593	0.273	0.195	0.024581																																			NRAS	5.64886e-20	0.645136	0.704	0.439	8.98734e-16			CDC42BPB	1.51917e-09	0.632436	0.799	0.595	2.41699e-05			NRDC	7.44459e-13	0.469189	0.489	0.265	1.18443e-08			CAMK1D	1.80514e-09	0.501017	0.604	0.337	2.87198e-05			CCSER2	5.68794e-15	-0.465691	0.545	0.793	9.04952e-11			HOOK1	3.44575e-10	-0.765023	0.338	0.628	5.48218e-06
GSE1	7.27924e-07	0.166412	0.909	0.894	0.0115813			ARX	2.36323e-12	-0.286023	0.88	0.909	3.7599e-08											FOXP4	2.75107e-18	-0.263861	0.984	0.993	4.37695e-14											PLD3	1.17499e-16	-0.134532	1	1	1.86942e-12			HSPA8	5.67527e-20	0.282394	0.993	0.989	9.02935e-16			RCN1	4.53171e-09	-0.339477	0.847	0.899	7.20995e-05																																			GPR37	6.80522e-09	-1.00363	0.16	0.286	0.000108271			RIGI	1.61141e-109	-4.22798	0.064	0.691	2.56376e-105																																			NETO1	4.15148e-07	0.418628	0.523	0.453	0.006605			FAM89B	1.50352e-07	0.48496	0.316	0.229	0.0023921			VKORC1	7.62776e-11	-0.298448	0.557	0.649	1.21358e-06			TIMM8B	4.8466e-07	0.318743	0.469	0.383	0.00771094			ATP6V0B	4.21755e-10	0.239647	0.825	0.756	6.71012e-06																																																											HPN	1.0508e-07	-0.288537	0.487	0.619	0.00167183			KAT2A	3.41625e-08	-0.74644	0.204	0.293	0.000543525			BCR	3.02132e-08	-0.454272	0.349	0.477	0.000480691																			MED23	2.15239e-07	0.512171	0.255	0.169	0.00342445																																			CNGA3	1.68024e-15	0.642945	0.382	0.174	2.67326e-11			NAV1	1.37255e-14	0.631763	0.701	0.342	2.18372e-10			SMIM30	2.3428e-12	0.468519	0.742	0.541	3.72739e-08			MACROH2A1	2.22511e-09	0.500063	0.831	0.632	3.54015e-05			CDC73	4.3355e-17	-0.473466	0.426	0.711	6.89778e-13			PRR12	3.40993e-09	-0.782249	0.309	0.577	5.4252e-05
HSPA8	6.88457e-07	0.159591	0.972	0.971	0.0109534			MAT2A	1.31888e-06	-0.28693	0.572	0.645	0.0209835											HOOK1	1.38533e-06	-0.265296	0.536	0.617	0.0220405											APLP1	3.02712e-07	-0.13993	0.993	0.997	0.00481614			ATP5MC2	3.30633e-09	0.278004	0.874	0.8	5.26037e-05			KIAA1522	1.9727e-06	-0.339666	0.686	0.763	0.0313856																																			TMEM62	8.5188e-12	-1.00929	0.189	0.345	1.35534e-07			CMPK2	6.9028e-179	-4.26144	0.176	0.952	1.09824e-174																																			USF2	3.52314e-35	0.41844	0.939	0.891	5.60532e-31			ABHD14B	1.65493e-07	0.484268	0.322	0.236	0.00263299			NCK2	3.52304e-08	-0.309441	0.448	0.526	0.000560515			DPH3	1.04354e-10	0.317893	0.592	0.479	1.66027e-06			SUN2	6.6721e-07	0.238736	0.663	0.586	0.0106153																																																											CTSB	6.68412e-07	-0.288866	0.449	0.559	0.0106344			RGS4	6.86937e-15	-0.764389	0.317	0.48	1.09292e-10			FOXK1	6.20682e-07	-0.454654	0.281	0.387	0.00987506																			DACH2	5.90774e-07	0.511512	0.46	0.376	0.00939921																																			ERO1B	1.18432e-24	0.641694	0.985	0.985	1.88426e-20			CHPF2	3.33199e-07	0.628604	0.338	0.156	0.0053012			ISYNA1	2.193e-10	0.466984	0.361	0.183	3.48906e-06			NDUFA3	8.70466e-12	0.499906	0.712	0.385	1.38491e-07			SST	8.71692e-21	-0.473936	1	0.996	1.38686e-16			BAHD1	1.42758e-08	-0.792857	0.201	0.45	0.000227128
OAZ1	3.93007e-14	0.153022	0.998	0.998	6.25275e-10			SFXN1	6.52062e-08	-0.287796	0.627	0.707	0.00103743											KIF12	4.23009e-13	-0.265815	0.971	0.976	6.73007e-09											CD63	1.77573e-07	-0.144652	0.987	0.988	0.00282519			HECTD4	1.45263e-06	0.276929	0.777	0.718	0.0231114			OPTN	8.22624e-10	-0.340621	0.823	0.886	1.30879e-05																																			NAPA	1.22312e-46	-1.0471	0.593	0.862	1.94599e-42			TAP1	1.65469e-122	-4.32296	0.083	0.75	2.63261e-118																																			HSD17B14	2.4858e-27	0.417554	0.853	0.731	3.95491e-23			TMSB4X	1.10094e-36	0.482368	0.995	0.986	1.75159e-32			VMP1	4.87169e-08	-0.316661	0.461	0.534	0.000775085			TUBA4A	2.35641e-11	0.317376	0.779	0.702	3.74904e-07			CYSTM1	2.73918e-07	0.238225	0.736	0.668	0.00435803																																																											ANXA6	2.52592e-12	-0.292308	0.932	0.955	4.01874e-08			MAP2	3.07993e-17	-0.779415	0.305	0.467	4.90017e-13			NYNRIN	3.29595e-13	-0.455758	0.486	0.66	5.24385e-09																			USP48	2.65613e-12	0.510557	0.526	0.402	4.2259e-08																																			PSMC2	3.4734e-19	0.629584	0.686	0.434	5.52618e-15			PNMA1	3.07539e-13	0.627673	0.766	0.455	4.89295e-09			EXOC2	1.16172e-08	0.466848	0.293	0.148	0.000184829			PPP1R7	1.01667e-06	0.495271	0.385	0.195	0.0161752			CPEB4	2.00082e-19	-0.475383	0.626	0.895	3.18331e-15			HNF1A	2.51276e-11	-0.798132	0.284	0.594	3.9978e-07
CLU	8.02243e-14	0.149329	1	1	1.27637e-09			RAB1A	1.08123e-08	-0.287894	0.649	0.715	0.000172023											FURIN	4.30823e-08	-0.265904	0.795	0.837	0.000685439											CFL1	5.76649e-07	-0.146626	0.952	0.961	0.00917448			H3-3A	2.43761e-09	0.275416	0.961	0.93	3.87824e-05			DHCR24	1.87724e-10	-0.357188	0.79	0.875	2.98669e-06																																			TDRD7	1.05079e-24	-1.0508	0.369	0.625	1.6718e-20			DDX60	1.72299e-74	-4.73197	0.027	0.494	2.74128e-70																																			RAB11FIP4	7.55426e-08	0.417396	0.388	0.303	0.00120188			VIL1	2.92884e-25	0.482088	0.843	0.713	4.65979e-21			NDUFS5	1.83286e-06	-0.333116	0.321	0.384	0.0291609			PDHB	2.72382e-10	0.317034	0.694	0.617	4.3336e-06			TMEM176A	5.55009e-07	0.238174	0.697	0.628	0.00883019																																																											ITFG1	1.46544e-06	-0.296666	0.574	0.654	0.0233152			CNP	4.28528e-12	-0.782413	0.166	0.288	6.81789e-08			RNF187	2.96235e-10	-0.455763	0.473	0.607	4.71309e-06																			TMSB15B	3.8008e-08	0.509673	0.355	0.259	0.000604707																																			NDUFA5	8.86612e-15	0.626016	0.942	0.871	1.4106e-10			HNRNPUL2	3.97486e-07	0.627542	0.496	0.296	0.006324			DNAJA1	1.48775e-10	0.466768	0.753	0.564	2.36701e-06			CBX5	7.53849e-08	0.495202	0.687	0.467	0.00119937			ALDH9A1	1.18626e-09	-0.476804	0.241	0.421	1.88733e-05			FBRSL1	2.38306e-06	-0.799831	0.245	0.446	0.0379144
MAGED1	5.66311e-07	0.139941	0.977	0.975	0.00901			TAF7	2.68864e-06	-0.288084	0.58	0.636	0.0427763											PNISR	2.3016e-06	-0.26682	0.548	0.629	0.0366184											DDR1	1.32699e-06	-0.146782	0.97	0.965	0.0211125			GPX4	1.68926e-12	0.268596	0.954	0.938	2.68761e-08			SNX1	1.56216e-06	-0.364273	0.596	0.674	0.024854																																			CD68	7.21142e-22	-1.09804	0.363	0.604	1.14734e-17			OAS1	1.97637e-204	-5.13833	0.112	0.99	3.14441e-200																																			ASS1	1.32814e-19	0.415968	0.883	0.817	2.11307e-15			AZIN1	3.47261e-08	0.481816	0.417	0.33	0.000552492			CPQ	7.04718e-07	-0.336366	0.357	0.423	0.0112121			USP8	2.19905e-06	0.316817	0.415	0.333	0.034987			COPA	5.44224e-08	0.237565	0.728	0.644	0.00086586																																																											TMSB10	2.85895e-08	-0.29929	0.739	0.75	0.000454858			GTPBP1	1.45223e-19	-0.808631	0.314	0.484	2.3105e-15			CHMP1B	2.0428e-09	-0.456439	0.369	0.51	3.2501e-05																			MAP3K4	9.13229e-11	0.508714	0.478	0.361	1.45295e-06																																			PERP	2.57155e-27	0.623538	0.853	0.566	4.09133e-23			C19orf53	3.81056e-08	0.625145	0.486	0.26	0.000606259			NAXE	5.19763e-14	0.466166	0.422	0.195	8.26943e-10			TSPAN1	1.35865e-09	0.491907	0.439	0.195	2.16161e-05			MIA3	1.50658e-07	-0.477609	0.165	0.304	0.00239697			YBX1	4.18825e-08	-0.808864	0.212	0.45	0.00066635
TTR	2.78788e-06	-0.0891242	1	1	0.0443552			USP22	2.96368e-06	-0.291477	0.674	0.699	0.0471522											CHD4	1.08261e-06	-0.268333	0.577	0.649	0.0172243											BSG	5.37384e-07	-0.147091	0.982	0.986	0.00854978			PRDX5	1.49865e-06	0.266721	0.79	0.739	0.0238435			EIF6	3.48932e-11	-0.364604	0.713	0.825	5.55151e-07																																			SHISA5	2.15325e-39	-1.12274	0.551	0.808	3.42581e-35			OAS3	1.23025e-35	-5.22484	0.008	0.253	1.95733e-31																																			COX17	8.13402e-11	0.414905	0.549	0.458	1.29412e-06			CACNA1G	1.47942e-08	0.481433	0.407	0.312	0.000235375			RAD23A	7.12668e-17	-0.337837	0.663	0.743	1.13386e-12			SNHG32	2.85767e-10	0.316005	0.747	0.674	4.54656e-06			PCBD1	3.95372e-21	0.237061	0.984	0.976	6.29038e-17																																																											FOS	8.92459e-10	-0.303726	0.948	0.947	1.4199e-05			CMTR1	1.04374e-18	-0.8227	0.287	0.445	1.66059e-14			HYOU1	1.63777e-15	-0.460446	0.757	0.855	2.60569e-11																			SNAPC3	5.13736e-09	0.508502	0.393	0.289	8.17354e-05																																			SNX13	2.76143e-17	0.620184	0.534	0.296	4.39343e-13			UCP2	2.32748e-11	0.624762	0.899	0.652	3.70303e-07			TAF13	3.61276e-10	0.46524	0.514	0.321	5.7479e-06			LMX1B	5.19326e-11	0.4883	0.482	0.208	8.26247e-07			ADSL	6.20794e-16	-0.484264	0.327	0.591	9.87683e-12			CHPF2	7.83422e-14	-0.81007	0.338	0.688	1.24642e-09
BEX3	2.15372e-07	-0.0916503	1	0.999	0.00342657			SPECC1L	8.88071e-07	-0.291878	0.483	0.566	0.0141292											TERF2IP	2.95204e-09	-0.268731	0.814	0.857	4.69669e-05											SNRPN	1.59958e-06	-0.148852	0.908	0.943	0.0254494			DDR1	1.74154e-06	0.259117	0.96	0.956	0.027708			GNS	1.3095e-10	-0.371114	0.868	0.904	2.08342e-06																																			MYD88	9.72202e-23	-1.15387	0.307	0.542	1.54677e-18			RSAD2	2.3654e-177	-5.30777	0.076	0.915	3.76335e-173																																			HABP4	9.81037e-08	0.414221	0.454	0.381	0.00156083			NHP2	7.79859e-11	0.480822	0.458	0.345	1.24076e-06			SLC25A13	4.55221e-08	-0.338789	0.437	0.507	0.000724257			UBQLN2	1.65354e-08	0.314235	0.63	0.552	0.000263079			IRF6	1.75209e-07	0.236925	0.689	0.629	0.00278758																																																											MVB12B	1.63397e-08	-0.311867	0.723	0.813	0.000259965			MYD88	6.11586e-11	-0.82367	0.159	0.266	9.73033e-07			BCKDHA	2.76244e-06	-0.460762	0.213	0.309	0.0439504																			PCDHA5	2.43527e-07	0.508187	0.339	0.251	0.00387452																																			CASD1	6.73709e-17	0.618409	0.607	0.365	1.07187e-12			LMNA	1.0708e-11	0.623339	0.619	0.317	1.70365e-07			ABCC8	4.09749e-17	0.464636	0.806	0.549	6.51911e-13			EEF1B2	4.49351e-07	0.485141	0.471	0.257	0.00714918			CDC42BPA	1.71394e-09	-0.484557	0.178	0.346	2.72688e-05			FLCN	3.50621e-12	-0.814043	0.399	0.705	5.57838e-08
PRDX4	2.10621e-07	-0.136412	0.98	0.986	0.00335099			FUCA1	4.41725e-07	-0.292501	0.486	0.576	0.00702785											P4HTM	3.38763e-08	-0.269997	0.725	0.791	0.000538972											PTPRN2	2.01968e-08	-0.165171	0.977	0.981	0.000321332			BRI3	6.86308e-07	0.249105	0.913	0.863	0.0109192			CHMP5	9.56634e-07	-0.373748	0.587	0.667	0.01522																																			PHF11	9.41878e-13	-1.17383	0.142	0.298	1.49853e-08			ISG15	5.26977e-189	-5.40032	0.11	0.951	8.38421e-185																																			TMCO3	2.71856e-07	0.414112	0.413	0.334	0.00432522			TOMM6	6.10463e-07	0.479148	0.29	0.211	0.00971247			CYP27A1	7.27279e-10	-0.343298	0.446	0.535	1.1571e-05			CNBP	8.00252e-09	0.313546	0.676	0.585	0.00012732			TMCO1	7.64513e-07	0.236649	0.636	0.564	0.0121634																																																											GTPBP2	1.3525e-07	-0.312519	0.562	0.698	0.00215183			RAD51B	2.21192e-11	-0.837693	0.151	0.259	3.51916e-07			CHGB	6.32903e-21	-0.460871	0.95	0.97	1.00695e-16																			PLEKHB2	1.07678e-06	0.507714	0.322	0.24	0.0171316																																			ACAT1	4.71013e-12	0.614548	0.255	0.104	7.49382e-08			MXD4	8.18179e-14	0.620598	0.647	0.303	1.30172e-09			COPB1	4.0507e-11	0.461572	0.74	0.548	6.44466e-07			PINK1	3.94759e-11	0.481377	0.838	0.556	6.28062e-07			WNT4	2.36054e-14	-0.486957	0.391	0.648	3.75562e-10			GPC1	4.56364e-12	-0.822467	0.18	0.477	7.26075e-08
DRAP1	1.14772e-06	-0.140203	0.923	0.941	0.0182602			RAD23B	7.45798e-07	-0.293114	0.579	0.651	0.0118656											CLDN7	5.7367e-07	-0.270337	0.662	0.732	0.00912709											PCSK1N	1.11034e-14	-0.16761	1	1	1.76655e-10			EIF4EBP2	7.1893e-08	0.245458	0.877	0.844	0.00114382			LEPROTL1	9.26068e-07	-0.382262	0.515	0.613	0.0147337																																			MOV10	6.66338e-63	-1.19615	0.586	0.909	1.06014e-58			MX1	3.96801e-192	-5.50848	0.066	0.944	6.3131e-188																																			ATP5F1D	3.81071e-12	0.413673	0.597	0.493	6.06284e-08			COMMD6	2.31436e-09	0.478588	0.44	0.343	3.68215e-05			COX5B	2.56932e-07	-0.349412	0.314	0.386	0.00408779			MAPK1	8.99335e-17	0.312962	0.881	0.82	1.43084e-12			MAGEH1	2.02081e-08	0.236079	0.748	0.685	0.000321512																																																											KANSL1	2.28618e-08	-0.313834	0.574	0.69	0.00036373			SCLT1	1.08229e-15	-0.88902	0.218	0.356	1.72192e-11			PTPRN	5.0489e-26	-0.463782	0.985	0.989	8.03281e-22																			NSUN6	7.6985e-07	0.50636	0.319	0.237	0.0122483																																			CRIPT	1.001e-12	0.613814	0.473	0.271	1.59259e-08			MAP2K2	1.31094e-10	0.617179	0.748	0.482	2.08571e-06			SMAD5	2.55636e-20	0.457885	0.771	0.463	4.06717e-16			PAFAH1B3	4.70917e-10	0.47285	0.712	0.438	7.49229e-06			UQCC1	3.11727e-09	-0.494608	0.345	0.53	4.95958e-05			NDUFC2	8.62011e-10	-0.827127	0.187	0.453	1.37146e-05
MAGED2	2.21257e-06	-0.140294	0.977	0.981	0.035202			CTNND1	9.79117e-09	-0.293886	0.693	0.748	0.000155778											BTBD2	1.77895e-06	-0.270438	0.577	0.648	0.0283031											CADM4	1.26757e-06	-0.17296	0.828	0.873	0.0201671			TXNL4A	8.92504e-09	0.244429	0.927	0.885	0.000141997			NREP	2.07155e-06	-0.387056	0.449	0.55	0.0329584																																			PSME1	1.53177e-78	-1.19798	0.678	0.948	2.43705e-74			SP110	7.93321e-111	-5.69494	0.02	0.642	1.26217e-106																																			NUDT3	5.0045e-13	0.41353	0.601	0.498	7.96216e-09			GNG12	2.4056e-06	0.47829	0.267	0.194	0.0382731			SGMS1	2.78692e-07	-0.36266	0.285	0.355	0.004434			EIF4E	7.67268e-07	0.309578	0.503	0.419	0.0122072			NDUFB7	2.48329e-06	0.235759	0.621	0.55	0.0395091																																																											TXNDC15	2.50715e-07	-0.316535	0.381	0.494	0.00398887			TENT5A	1.21418e-15	-0.901359	0.206	0.349	1.93176e-11			CKAP4	4.08323e-08	-0.464854	0.374	0.497	0.000649643																			RAB11A	3.47683e-09	0.506086	0.334	0.226	5.53164e-05																																			C12orf75	1.9155e-38	0.610976	0.99	0.987	3.04756e-34			TACC2	6.00621e-07	0.615943	0.421	0.226	0.00955587			CAND1	1.40922e-14	0.456581	0.717	0.466	2.24206e-10			TOLLIP	5.93737e-08	0.46843	0.748	0.506	0.000944635			MBOAT2	9.50397e-14	-0.49498	0.499	0.73	1.51208e-09			BIN1	2.76299e-11	-0.837557	0.299	0.611	4.39591e-07
CTSA	1.49959e-06	-0.143	0.958	0.967	0.0238585			TPM1	9.79154e-08	-0.294088	0.644	0.723	0.00155783											OBSL1	3.37472e-09	-0.274498	0.696	0.77	5.36917e-05											SCG5	8.41747e-07	-0.173376	0.905	0.926	0.0133922			KIF5C	7.48737e-09	0.2365	0.96	0.955	0.000119124			NR3C1	9.14916e-07	-0.394238	0.585	0.672	0.0145563																																			AGTRAP	3.14335e-13	-1.29035	0.138	0.295	5.00107e-09			IFIT1	9.60025e-204	-6.07723	0.066	0.973	1.5274e-199																																			QARS1	2.22311e-12	0.411568	0.599	0.502	3.53697e-08			SUSD4	1.1128e-06	0.477785	0.346	0.268	0.0177046			UBTF	1.79602e-06	-0.367153	0.259	0.324	0.0285746			TGFBR1	2.01072e-06	0.308954	0.502	0.425	0.0319905			GABARAP	3.09556e-14	0.235604	0.927	0.857	4.92503e-10																																																											GTF2F1	2.29006e-06	-0.31877	0.355	0.452	0.0364349			NAPA	2.12103e-59	-0.94589	0.572	0.9	3.37455e-55			SCAMP4	1.22109e-07	-0.468711	0.216	0.331	0.00194275																			NDUFV2	4.65952e-07	0.50584	0.379	0.295	0.0074133																																			CKB	2.27233e-22	0.609089	0.664	0.358	3.61528e-18			BRD3	6.07768e-12	0.609583	0.604	0.296	9.66959e-08			LAPTM4A	4.65463e-13	0.456184	0.686	0.457	7.40552e-09			SLC35C2	8.60672e-07	0.466241	0.388	0.202	0.0136933			PRRC2C	2.02028e-06	-0.495248	0.18	0.305	0.0321426			TAF10	4.48688e-11	-0.841558	0.388	0.695	7.13862e-07
SPINT2	3.74931e-18	-0.156312	1	1	5.96515e-14			RDH11	1.79495e-12	-0.295085	0.745	0.817	2.85577e-08											KIF5C	4.93791e-10	-0.278005	0.78	0.835	7.85622e-06											GRINA	6.85962e-07	-0.175942	0.829	0.885	0.0109137			VAT1	1.12686e-09	0.234779	0.961	0.902	1.79284e-05			HEXB	5.27319e-07	-0.402471	0.522	0.619	0.00838965																																			TIMM10	6.15419e-16	-1.29366	0.205	0.389	9.79132e-12			UBA7	1.82583e-44	-6.39476	0.003	0.294	2.9049e-40																																			NADK	7.50658e-09	0.411433	0.488	0.401	0.00011943			HDAC5	6.12291e-14	0.477098	0.639	0.555	9.74155e-10			GSTP1	2.54931e-08	-0.367512	0.385	0.457	0.000405595			WBP2	2.26198e-06	0.308767	0.531	0.46	0.0359881			LSM4	2.05748e-07	0.235296	0.68	0.598	0.00327345																																																											PPP1R15B	1.50986e-06	-0.322929	0.455	0.555	0.0240219			MOV10	4.13882e-93	-0.99451	0.705	0.965	6.58487e-89			NR4A2	5.35511e-09	-0.468985	0.154	0.259	8.51997e-05																			STAG2	3.85599e-12	0.503812	0.542	0.413	6.13487e-08																																			TOMM7	4.28843e-11	0.608903	0.292	0.135	6.82289e-07			RNASE4	1.19067e-12	0.607561	0.924	0.631	1.89435e-08			GRAMD2B	1.0417e-06	0.454612	0.257	0.139	0.0165734			PKDCC	1.06227e-07	0.46608	0.719	0.488	0.00169007			ARRDC3	4.61357e-09	-0.498579	0.727	0.857	7.34019e-05			AHDC1	5.74897e-15	-0.84167	0.291	0.671	9.14662e-11
OS9	3.1843e-10	-0.163292	0.959	0.979	5.06622e-06			MID1IP1	9.07575e-07	-0.295196	0.482	0.569	0.0144395											USF2	1.80552e-12	-0.278556	0.878	0.914	2.87258e-08											HSD17B14	2.73647e-06	-0.176676	0.833	0.872	0.0435373			EIF1B	1.12634e-06	0.234423	0.895	0.864	0.0179201			FAR1	2.72023e-06	-0.403416	0.51	0.597	0.0432789																																			PRKD2	1.02815e-37	-1.37441	0.322	0.634	1.63579e-33			PSMB9	8.19608e-39	-6.47005	0.002	0.256	1.304e-34																																			CAMTA1	2.42537e-08	0.410944	0.47	0.39	0.000385877			ANAPC11	3.70859e-25	0.47657	0.821	0.712	5.90037e-21			REEP1	6.30213e-08	-0.371677	0.339	0.413	0.00100267			PTEN	2.8343e-06	0.308608	0.402	0.319	0.0450937			AMPD2	1.36582e-06	0.232661	0.722	0.666	0.0217301																																																											WDR82	9.00721e-07	-0.323577	0.481	0.585	0.0143305			AGRN	3.83178e-56	-1.02856	0.43	0.78	6.09637e-52			NACC1	6.06849e-10	-0.472339	0.262	0.404	9.65497e-06																			USP14	1.83203e-09	0.50276	0.441	0.337	2.91476e-05																																			ATP6V1A	1.2112e-15	0.605553	0.734	0.53	1.92702e-11			TRAPPC5	1.96747e-13	0.600358	0.788	0.466	3.13024e-09			MICAL1	3.92462e-13	0.452118	0.724	0.502	6.24407e-09			LLGL2	1.79887e-07	0.462984	0.824	0.685	0.00286201			UNC50	2.71783e-11	-0.50037	0.244	0.448	4.32408e-07			IP6K2	7.76646e-14	-0.853313	0.263	0.624	1.23564e-09
CFL1	4.55686e-08	-0.163761	0.922	0.947	0.000724996			DAP	5.40806e-11	-0.296644	0.711	0.792	8.60422e-07											NUDC	2.57038e-08	-0.278758	0.74	0.797	0.000408947											CIRBP	1.68552e-10	-0.178227	0.974	0.982	2.68166e-06			ACADVL	2.95791e-07	0.219003	0.91	0.895	0.00470603			CYP51A1	2.01197e-06	-0.406137	0.622	0.683	0.0320105																																			TRIM56	2.2464e-25	-1.38529	0.22	0.469	3.57402e-21			IFIT2	4.26835e-40	-6.49963	0.003	0.268	6.79094e-36																																			TIMM13	1.38508e-11	0.410122	0.604	0.511	2.20367e-07			HTATSF1	3.97865e-16	0.475689	0.707	0.631	6.33004e-12			COX4I1	4.3405e-19	-0.377698	0.656	0.753	6.90573e-15			ATP6V1E1	8.66281e-09	0.307475	0.653	0.573	0.000137825			ATP5ME	5.98993e-07	0.232478	0.746	0.683	0.00952998																																																											SIL1	6.55781e-10	-0.334042	0.486	0.643	1.04335e-05			OGFR	1.9825e-37	-1.14709	0.301	0.539	3.15416e-33			ETFB	3.24352e-08	-0.473286	0.288	0.41	0.000516045																			TARBP1	5.98375e-13	0.502013	0.566	0.445	9.52015e-09																																			PJA2	9.01003e-43	0.601718	0.99	0.957	1.4335e-38			AKAP8L	1.05826e-11	0.595464	0.719	0.421	1.68369e-07			MBOAT2	7.31795e-14	0.451265	0.499	0.264	1.16429e-09			PPP1R1A	9.88653e-11	0.459179	0.727	0.409	1.57295e-06			UBA52	6.42488e-13	-0.500559	0.251	0.482	1.0222e-08			ELMO2	4.20318e-07	-0.860602	0.201	0.413	0.00668725
SYP	2.75466e-09	-0.170223	0.948	0.966	4.38266e-05			SRP68	5.24526e-07	-0.297494	0.504	0.592	0.0083452											H1-10	3.75779e-10	-0.279244	0.874	0.906	5.97864e-06											ZKSCAN1	2.1503e-07	-0.179187	0.915	0.924	0.00342112			GABARAP	1.17833e-08	0.215822	0.931	0.901	0.000187473			ENPP2	3.7063e-10	-0.412763	0.787	0.841	5.89673e-06																																			HERC6	4.34742e-40	-1.3948	0.32	0.647	6.91674e-36			SP100	1.38236e-78	-6.69941	0.005	0.475	2.19934e-74																																			ATP5PB	1.3279e-07	0.407679	0.454	0.379	0.00211269			NEDD8	3.3558e-13	0.474752	0.579	0.464	5.33907e-09			ZNF821	3.23638e-10	-0.389986	0.343	0.433	5.14908e-06			HYAL2	2.85172e-10	0.306963	0.738	0.659	4.53708e-06			PTBP3	2.4597e-07	0.23225	0.772	0.717	0.00391339																																																											SAT1	2.95339e-07	-0.336092	0.625	0.73	0.00469885			PSME1	9.6225e-69	-1.14822	0.332	0.721	1.53094e-64			PTPA	1.22119e-07	-0.473304	0.25	0.369	0.00194291																			ACACA	1.40008e-07	0.498797	0.344	0.253	0.00222753																																			ATP6V0C	8.93511e-22	0.601193	0.615	0.311	1.42158e-17			TPH1	2.37907e-09	0.592	0.673	0.369	3.7851e-05			IAH1	1.47476e-11	0.449073	0.705	0.499	2.34635e-07			HERPUD1	4.99877e-07	0.452234	0.367	0.175	0.00795304			GPR107	4.89314e-09	-0.501097	0.14	0.291	7.78498e-05			RHOB	3.1632e-13	-0.874086	0.338	0.674	5.03265e-09
CDH1	1.57259e-08	-0.171076	0.934	0.949	0.0002502			GNS	1.13484e-09	-0.297822	0.687	0.775	1.80552e-05											CKB	1.50655e-07	-0.279944	0.726	0.789	0.00239692											PFN1	5.26055e-08	-0.182763	0.936	0.952	0.000836953			PRKACA	1.61372e-06	0.197994	0.949	0.931	0.0256743			SCARB2	4.53394e-20	-0.417021	0.906	0.96	7.2135e-16																																			PNPT1	1.07181e-16	-1.40799	0.123	0.303	1.70524e-12			BST2	5.63191e-179	-6.93638	0.051	0.895	8.96037e-175																																			ABCA2	1.58217e-07	0.40712	0.442	0.364	0.00251724			GLUD1	2.24664e-06	0.472531	0.289	0.214	0.0357441			PSMA4	7.27437e-07	-0.404559	0.238	0.303	0.0115735			ARGLU1	3.55357e-08	0.306753	0.741	0.689	0.000565373			ADD1	5.74397e-07	0.231228	0.68	0.604	0.00913866																																																											TTR	1.75765e-58	-0.34486	1	1	2.79643e-54			SHISA5	8.9234e-59	-1.18449	0.253	0.604	1.41971e-54			JUN	8.08763e-21	-0.473368	0.899	0.925	1.28674e-16																			SNRNP40	7.38764e-07	0.498053	0.321	0.237	0.0117537																																			EIF3J	5.64192e-15	0.60032	0.677	0.464	8.9763e-11			TAF10	4.09732e-08	0.581978	0.388	0.179	0.000651884			CRIPT	5.41942e-07	0.443433	0.473	0.317	0.00862229			NSF	2.56282e-08	0.448715	0.64	0.409	0.000407744			MOCS2	5.12058e-10	-0.50559	0.382	0.577	8.14685e-06			GIPC1	9.76649e-11	-0.882071	0.18	0.47	1.55385e-06
CTSD	2.43233e-07	-0.176401	0.887	0.913	0.00386984			AKIRIN1	4.14415e-07	-0.298681	0.634	0.694	0.00659335											SYT7	4.35383e-12	-0.281785	0.881	0.916	6.92694e-08											LRP11	9.60458e-07	-0.183537	0.9	0.913	0.0152809			MAP1B	1.69433e-08	0.196294	0.991	0.969	0.000269568			APOB	1.07668e-07	-0.422017	0.369	0.487	0.001713																																			ADAR	1.19997e-139	-1.46971	0.807	0.989	1.90915e-135			IFIT3	1.48509e-147	-7.33975	0.01	0.767	2.36278e-143																																			ATP5MG	5.63013e-24	0.406821	0.876	0.795	8.95754e-20			CBX5	7.09076e-15	0.47181	0.611	0.487	1.12814e-10			ZC3H15	1.22885e-15	-0.411171	0.49	0.594	1.95509e-11			TM9SF3	3.09106e-12	0.304778	0.789	0.714	4.91788e-08			SMDT1	7.44822e-08	0.230207	0.736	0.659	0.00118501																																																											NSD1	3.9378e-10	-0.345003	0.542	0.69	6.26503e-06			SPATS2L	2.6815e-73	-1.2189	0.305	0.723	4.26626e-69			NDUFA13	1.35466e-08	-0.473955	0.292	0.422	0.000215527																			SESTD1	3.75717e-08	0.49769	0.361	0.265	0.000597766																																			TIMM8B	1.07539e-10	0.584191	0.273	0.124	1.71094e-06			PCBD1	1.78982e-16	0.580888	0.996	0.998	2.84761e-12			FDFT1	1.65295e-15	0.442927	0.599	0.33	2.62984e-11			PSMD13	2.86114e-07	0.437784	0.435	0.218	0.00455208			UNC119B	3.4494e-18	-0.508095	0.476	0.762	5.48799e-14			XBP1	2.1627e-16	-0.903124	0.518	0.876	3.44086e-12
TSPAN3	1.36462e-09	-0.176903	0.917	0.95	2.17111e-05			N4BP2L2	7.35534e-10	-0.298704	0.699	0.772	1.17023e-05											NDUFB11	3.80475e-09	-0.282278	0.656	0.736	6.05336e-05											ATN1	8.26237e-07	-0.184425	0.818	0.865	0.0131454			MAGED1	3.01308e-07	0.192	0.979	0.981	0.00479382			XKR7	4.60472e-11	-0.424905	0.662	0.762	7.32611e-07																																			ZNFX1	4.42432e-15	-1.48931	0.116	0.279	7.03909e-11			IFI16	4.01938e-46	-7.89119	0	0.295	6.39483e-42																																			NME4	3.36887e-11	0.406528	0.584	0.496	5.35988e-07			TP53INP2	1.39501e-08	0.471269	0.424	0.328	0.000221945			TRPT1	6.21249e-08	-0.415746	0.247	0.32	0.000988407			DPP10	1.7226e-06	0.304752	0.548	0.475	0.0274065			CIRBP	8.6619e-17	0.229811	0.976	0.947	1.37811e-12																																																											GRN	2.80675e-08	-0.345008	0.858	0.865	0.000446554			ZC3HAV1	8.99047e-37	-1.2525	0.265	0.494	1.43038e-32			PRPF8	2.67065e-09	-0.474532	0.381	0.523	4.249e-05																			EDEM1	9.42929e-07	0.497653	0.35	0.268	0.015002																																			ALDH1A1	3.78943e-28	0.582359	1	1	6.02898e-24			FBXL16	2.20135e-08	0.579956	0.5	0.262	0.000350235			TSPAN33	1.27618e-07	0.44002	0.463	0.308	0.0020304			PLA2G12A	1.70955e-06	0.435034	0.54	0.344	0.0271989			SOGA3	9.89463e-12	-0.519119	0.347	0.566	1.57424e-07			SCAMP4	4.15377e-07	-0.915203	0.173	0.369	0.00660866
NUCB1	5.74024e-13	-0.177222	0.987	0.994	9.13272e-09			CALD1	1.09868e-06	-0.298896	0.508	0.59	0.0174801											SMG5	3.06484e-06	-0.284191	0.453	0.54	0.0487616											MARCKS	4.88913e-07	-0.18531	0.92	0.934	0.00777861			ITM2C	1.13831e-06	0.190894	0.983	0.976	0.0181105			SMG5	1.9853e-07	-0.425092	0.517	0.622	0.00315861																																			PPM1K	6.52838e-57	-1.61171	0.367	0.73	1.03866e-52			IFI27	1.2655e-56	-8.26767	0.003	0.362	2.01341e-52																																			FGF13	4.46037e-09	0.406384	0.67	0.611	7.09645e-05			MYL6	7.60212e-15	0.470754	0.674	0.558	1.2095e-10			SRPRA	8.00196e-37	-0.417128	0.786	0.882	1.27311e-32			RHEB	8.47875e-08	0.303504	0.579	0.496	0.00134897			CLPTM1L	8.10634e-07	0.227479	0.695	0.622	0.0128972																																																											SEC24D	2.09229e-07	-0.345118	0.386	0.506	0.00332884			TDRD7	4.87631e-38	-1.26204	0.221	0.461	7.75822e-34			TENT5C	4.52571e-08	-0.475145	0.147	0.25	0.000720041																			PHKB	4.18751e-07	0.496974	0.338	0.251	0.00666233																																			CIRBP	3.76176e-33	0.577628	0.999	0.984	5.98497e-29			COX7A2L	3.18575e-09	0.575436	0.91	0.738	5.06852e-05			PCM1	1.37191e-12	0.437047	0.863	0.674	2.18271e-08			ATP6V0C	2.2095e-06	0.433903	0.781	0.601	0.0351531			TSR3	4.57653e-08	-0.519848	0.147	0.289	0.000728126			RANBP3	3.34357e-09	-0.9491	0.198	0.45	5.31963e-05
IRX1	4.76039e-07	-0.17921	0.906	0.925	0.00757378			PCM1	2.56362e-06	-0.299597	0.505	0.58	0.0407872											ACAP3	1.9472e-07	-0.285591	0.613	0.686	0.00309799											EMC10	1.70736e-16	-0.188832	0.994	0.997	2.71641e-12			ACTB	9.43621e-08	0.190095	0.999	0.997	0.0015013			TRIP12	1.74707e-11	-0.427532	0.683	0.764	2.77958e-07																																			SAMHD1	5.1457e-20	-1.64319	0.138	0.338	8.18681e-16			IFI44	3.26792e-100	-8.78708	0.002	0.57	5.19926e-96																																			SAFB2	3.78884e-11	0.405664	0.521	0.415	6.02804e-07			TLE5	1.37089e-24	0.47072	0.826	0.689	2.18109e-20			HSP90AB1	1.04955e-34	-0.420671	0.81	0.885	1.66984e-30			EIF1B	3.61095e-16	0.303124	0.87	0.798	5.74503e-12			CHMP5	1.51002e-06	0.222772	0.622	0.544	0.0240245																																																											CALR	2.21233e-08	-0.345188	0.494	0.612	0.000351981			PRKD2	1.64016e-36	-1.2865	0.212	0.447	2.60949e-32			SOX4	8.06671e-09	-0.475571	0.544	0.63	0.000128341																			EHBP1	4.13594e-09	0.49654	0.383	0.275	6.58028e-05																																			SNX3	2.10193e-15	0.577575	0.743	0.546	3.34418e-11			CD59	5.84554e-10	0.574065	0.795	0.523	9.30025e-06			VAPB	7.87763e-09	0.436689	0.314	0.16	0.000125333			GPC3	1.27879e-11	0.433903	0.586	0.259	2.03455e-07			DMAP1	1.67779e-12	-0.522219	0.143	0.334	2.66936e-08			ZNF638	2.548e-16	-0.954978	0.302	0.695	4.05386e-12
PPP1CB	2.90591e-07	-0.179537	0.84	0.88	0.00462331			KANSL1	9.67071e-09	-0.299682	0.522	0.625	0.000153861											FASN	2.14118e-10	-0.286425	0.802	0.862	3.40661e-06											ITM2C	5.10762e-07	-0.190901	0.958	0.959	0.00812622			NUCB1	2.93564e-06	-0.126405	0.991	0.99	0.046706			PDIA5	1.09293e-06	-0.435687	0.368	0.477	0.0173886																																			IFI30	1.10051e-53	-1.688	0.316	0.694	1.75091e-49			IFI44L	5.88296e-64	-8.94496	0	0.394	9.35978e-60																																			MIF	1.19104e-30	0.405418	0.939	0.895	1.89494e-26			CSTB	7.46193e-17	0.469487	0.697	0.593	1.18719e-12			NDUFA9	5.91261e-12	-0.426473	0.332	0.431	9.40697e-08			UBE2Z	2.14739e-09	0.302753	0.673	0.582	3.4165e-05			RAB1A	9.15656e-07	0.222758	0.707	0.633	0.0145681																																																											ENPP2	5.52879e-11	-0.346065	0.546	0.69	8.79631e-07			CD74	4.11427e-33	-1.30779	0.097	0.298	6.5458e-29			FTL	2.08427e-21	-0.476629	0.978	0.985	3.31608e-17																			FER	1.04698e-07	0.495664	0.386	0.293	0.00166574																																			HNRNPUL2	1.3967e-09	0.576449	0.385	0.228	2.22215e-05			H3-3A	5.12574e-22	0.570762	0.989	0.993	8.15505e-18			MAP1LC3B	2.02089e-06	0.43526	0.473	0.335	0.0321524			TXNDC11	2.31634e-06	0.431846	0.576	0.377	0.036853			UBE4A	1.9288e-13	-0.52317	0.339	0.579	3.06872e-09			CCS	3.94932e-07	-0.962057	0.209	0.413	0.00628337
CADM4	4.04452e-07	-0.182501	0.836	0.888	0.00643483			NRBP1	7.15899e-10	-0.301805	0.656	0.738	1.139e-05											NDUFV3	1.21554e-06	-0.287267	0.534	0.613	0.0193392											ACADVL	5.5681e-07	-0.202568	0.843	0.873	0.00885885			COPG1	2.51974e-06	-0.162702	0.937	0.963	0.040089			MYO18A	1.40595e-10	-0.449748	0.595	0.708	2.23686e-06																																			APOL2	5.27025e-50	-1.71095	0.265	0.634	8.38497e-46																																											VSTM2A	1.43274e-06	0.403381	0.59	0.519	0.0227949			PTPRS	2.42641e-15	0.468817	0.655	0.533	3.86041e-11			CALCOCO2	1.45928e-25	-0.431503	0.648	0.76	2.32171e-21			BTBD1	4.84619e-09	0.302446	0.686	0.607	7.71029e-05			RAB18	5.07678e-07	0.22236	0.678	0.604	0.00807715																																																											KCNJ6	3.77692e-07	-0.34667	0.499	0.609	0.00600907			STAT2	1.78981e-85	-1.35107	0.451	0.812	2.84759e-81			AHCY	2.03873e-08	-0.477236	0.349	0.47	0.000324362																			HERPUD1	2.24772e-09	0.495143	0.462	0.342	3.57613e-05																																			EI24	1.14378e-25	0.573842	0.825	0.518	1.81975e-21			TRIM8	7.25413e-08	0.568933	0.468	0.244	0.00115413			ACBD6	7.23166e-12	0.435199	0.666	0.436	1.15056e-07			GPX4	2.04458e-10	0.431774	0.993	0.992	3.25292e-06			RGL2	2.28385e-17	-0.523187	0.369	0.655	3.6336e-13			KPNA4	9.04461e-08	-0.969407	0.169	0.383	0.001439
SCD	1.84592e-06	-0.18453	0.774	0.828	0.0293686			DCTN4	3.15719e-08	-0.302888	0.6	0.683	0.000502309											CELF3	2.5581e-12	-0.287632	0.872	0.899	4.06994e-08											PTOV1	1.69475e-06	-0.203012	0.718	0.774	0.0269635			SPINT2	5.70394e-12	-0.173346	1	1	9.07497e-08			S100A6	2.89267e-16	-0.455122	0.854	0.923	4.60224e-12																																			TNFSF10	3.3126e-25	-1.72814	0.169	0.407	5.27034e-21																																											BAG1	4.82068e-11	0.401461	0.621	0.537	7.6697e-07			DHRS2	1.15752e-08	0.468141	0.54	0.47	0.000184161			ERGIC2	2.5097e-08	-0.432894	0.257	0.33	0.000399294			STOML2	2.17472e-08	0.302254	0.575	0.477	0.000345999			CD24	3.41626e-10	0.222296	0.981	0.983	5.43527e-06																																																											PPIB	1.46856e-09	-0.347378	0.543	0.66	2.33648e-05			ADAR	4.39672e-182	-1.40254	0.78	0.992	6.99519e-178			CERS6	1.94742e-06	-0.477271	0.279	0.378	0.0309835																			UBE3A	1.70407e-07	0.495045	0.439	0.356	0.00271118																																			ELMO2	5.11366e-09	0.571291	0.349	0.199	8.13583e-05			RAB3B	3.62218e-10	0.568838	0.964	0.962	5.76289e-06			YIPF4	8.17387e-12	0.434632	0.718	0.504	1.30046e-07			SMOC1	8.08006e-08	0.429723	0.428	0.208	0.00128554			ILF2	2.31613e-15	-0.529082	0.365	0.629	3.68496e-11			CGN	5.12828e-11	-0.970792	0.176	0.46	8.1591e-07
SYT7	1.60185e-08	-0.19121	0.888	0.916	0.000254854			NFE2L1	2.51943e-08	-0.304756	0.67	0.733	0.000400841											NUMA1	5.56427e-07	-0.289391	0.637	0.706	0.00885276											IDS	5.26295e-07	-0.203344	0.77	0.839	0.00837335			PDIA3	3.42307e-07	-0.180726	0.978	0.98	0.00544611			XAB2	3.82216e-07	-0.455456	0.423	0.524	0.00608105																																			STAT2	8.62986e-66	-1.73882	0.355	0.752	1.37301e-61																																											FGF12	3.0486e-07	0.401057	0.426	0.349	0.00485033			METRN	6.65471e-12	0.46809	0.548	0.433	1.05876e-07			ITGA3	1.9727e-12	-0.445236	0.336	0.437	3.13857e-08			RAC1	1.45398e-06	0.301816	0.47	0.391	0.0231329			NCSTN	3.73011e-09	0.220596	0.856	0.814	5.93461e-05																																																											H1-0	1.58423e-10	-0.352551	0.861	0.873	2.52051e-06			UNC93B1	4.79197e-19	-1.43185	0.116	0.251	7.62403e-15			LRIG1	3.47327e-12	-0.478352	0.439	0.606	5.52597e-08																			EDEM3	6.91157e-08	0.494893	0.352	0.257	0.00109963																																			USP12	1.21233e-14	0.568718	0.604	0.387	1.92882e-10			VPS72	9.28717e-09	0.566863	0.737	0.516	0.000147759			CDC42SE2	1.25784e-10	0.434401	0.714	0.514	2.00122e-06			SCYL1	4.79524e-09	0.42736	0.712	0.447	7.62922e-05			TMEM50A	2.05117e-17	-0.540264	0.495	0.764	3.26342e-13			RTL5	9.51225e-12	-0.977775	0.284	0.584	1.5134e-07
VKORC1	1.24124e-07	-0.191682	0.833	0.869	0.00197481			STX1A	1.26147e-14	-0.305717	0.877	0.925	2.007e-10											PPP2R3B	2.91255e-08	-0.289529	0.727	0.787	0.000463387											CST3	7.6056e-20	-0.206494	0.995	0.997	1.21005e-15			PFN1	1.32412e-07	-0.186403	0.954	0.967	0.00210667			GRIPAP1	1.17305e-20	-0.464558	0.811	0.914	1.86632e-16																																			TRIM25	9.84913e-47	-1.86305	0.198	0.554	1.567e-42																																											PRDX5	1.75184e-14	0.39987	0.677	0.594	2.78718e-10			ZNF580	9.21179e-09	0.467302	0.5	0.419	0.00014656			PLCL1	6.34176e-09	-0.450044	0.326	0.404	0.000100897			HAPSTR1	2.03362e-11	0.301305	0.681	0.566	3.23549e-07			RDH11	6.68024e-13	0.220119	0.91	0.864	1.06283e-08																																																											SCARB2	6.63308e-14	-0.35305	0.829	0.875	1.05532e-09			TRIM56	3.953e-32	-1.48587	0.156	0.356	6.28923e-28			S100A11	2.65293e-11	-0.478917	0.723	0.769	4.22082e-07																			ZFYVE16	3.98476e-07	0.494736	0.337	0.248	0.00633976																																			MT-ND4	1.87634e-22	0.567091	0.999	0.993	2.98525e-18			TSPAN1	1.00604e-06	0.566781	0.439	0.235	0.0160061			BTBD7	2.81056e-13	0.433531	0.727	0.492	4.4716e-09			PSAP	1.78608e-16	0.426181	0.989	0.988	2.84165e-12			CCNL1	1.38092e-08	-0.54456	0.285	0.454	0.000219704			SREBF1	3.47888e-13	-0.983837	0.259	0.577	5.5349e-09
ATP6V0E1	2.92695e-07	-0.194128	0.781	0.838	0.00465677			LPCAT1	1.91112e-06	-0.305951	0.539	0.61	0.030406											PHC2	3.94754e-09	-0.290177	0.667	0.755	6.28054e-05											RAP1GAP2	3.01603e-11	-0.209352	0.958	0.982	4.79851e-07			ARCN1	2.33268e-06	-0.190369	0.873	0.921	0.037113			ARHGEF10L	1.52277e-08	-0.465773	0.487	0.604	0.000242272																																			TRIM21	1.20466e-30	-1.87531	0.138	0.4	1.91661e-26																																											NME2	1.84056e-11	0.396818	0.623	0.537	2.92834e-07			DUT	1.1252e-06	0.465296	0.281	0.204	0.0179019			PPA2	3.78888e-07	-0.453721	0.196	0.26	0.0060281			SDHB	8.54023e-07	0.300567	0.517	0.436	0.0135875			SREBF2	3.31295e-07	0.21924	0.856	0.826	0.0052709																																																											DCP1A	1.56208e-06	-0.353396	0.332	0.431	0.0248528			PPM1K	4.29614e-63	-1.57989	0.257	0.577	6.83516e-59			CDH2	2.4897e-09	-0.479799	0.21	0.337	3.96111e-05																			RAB1A	1.20764e-11	0.494078	0.511	0.382	1.92135e-07																																			PUM2	3.92284e-14	0.556556	0.434	0.225	6.24124e-10			COA4	8.98394e-11	0.561667	0.64	0.328	1.42934e-06			SC5D	7.33329e-11	0.431797	0.737	0.54	1.16673e-06			KDM2A	2.73179e-07	0.423402	0.716	0.496	0.00434627			GPRC5C	3.38022e-26	-0.546848	0.566	0.916	5.37792e-22			ZFAND2B	7.50215e-19	-0.988501	0.237	0.668	1.19359e-14
KIAA1522	4.854e-07	-0.198573	0.727	0.789	0.00772272			XIAP	4.00062e-09	-0.305968	0.619	0.697	6.36498e-05											PGAP6	5.30756e-10	-0.290186	0.787	0.849	8.44433e-06											KIF12	6.37576e-09	-0.213871	0.971	0.979	0.000101438			EPCAM	9.22096e-07	-0.194177	0.959	0.984	0.0146705			ARL6IP4	1.03655e-16	-0.466006	0.723	0.834	1.64915e-12																																			UNC93B1	4.65303e-53	-2.0173	0.182	0.564	7.40298e-49																																											RCAN2	3.61757e-15	0.396532	0.743	0.669	5.75555e-11			NSA2	2.17538e-08	0.46453	0.421	0.328	0.000346103			CCNDBP1	2.08946e-12	-0.455093	0.306	0.406	3.32432e-08			KTN1	1.64655e-08	0.2996	0.525	0.423	0.000261966			EIF1B	2.73954e-07	0.218653	0.831	0.782	0.00435861																																																											CPEB4	8.0885e-08	-0.355287	0.377	0.503	0.00128688			HERC6	1.46051e-87	-1.58176	0.293	0.678	2.32366e-83			GIT1	9.01231e-10	-0.480075	0.299	0.445	1.43386e-05																			SPG11	6.3544e-08	0.492991	0.383	0.287	0.00101099																																			STMN2	2.15203e-21	0.554913	0.98	0.961	3.42389e-17			CHGA	2.99012e-06	0.560251	1	1	0.0475729			COX6C	2.48787e-08	0.42988	0.742	0.572	0.00039582			LSM4	1.36395e-06	0.419092	0.777	0.586	0.0217004			KDELR2	1.88948e-16	-0.549505	0.455	0.716	3.00617e-12			IRGQ	1.36169e-06	-0.991271	0.165	0.352	0.0216645
PDLIM4	1.89211e-08	-0.202091	0.797	0.854	0.000301035			SMAD5	8.98265e-08	-0.308194	0.594	0.66	0.00142914											BCAT2	1.8179e-06	-0.291082	0.533	0.614	0.0289228											TCF25	3.08672e-07	-0.214652	0.785	0.83	0.00491098			CTSA	1.6551e-07	-0.207736	0.935	0.955	0.00263326			ENTPD6	1.51886e-06	-0.46864	0.399	0.499	0.024165																																			IFIT5	6.00409e-65	-2.09107	0.235	0.65	9.5525e-61																																											ZNHIT1	6.28119e-09	0.396289	0.506	0.421	9.99338e-05			SH3GL3	5.63514e-07	0.463941	0.275	0.195	0.00896551			FBXO2	1.87225e-18	-0.456355	0.553	0.648	2.97875e-14			SLC39A6	6.24537e-09	0.298511	0.683	0.603	9.93638e-05			ATP6V0D1	2.52404e-06	0.216991	0.675	0.599	0.0401575																																																											CHD2	3.89964e-12	-0.361627	0.864	0.919	6.20433e-08			TRIM25	3.53563e-86	-1.68381	0.35	0.68	5.62519e-82			PPP4C	5.35733e-12	-0.480219	0.356	0.526	8.52351e-08																			CYB5R4	2.52867e-07	0.492522	0.349	0.26	0.00402312																																			MT-CYB	5.86322e-22	0.554247	0.975	0.957	9.32838e-18			VPS25	1.15213e-07	0.559663	0.439	0.217	0.00183303			EIF4G2	3.67385e-15	0.42908	0.695	0.436	5.8451e-11			CIRBP	1.00992e-12	0.415566	0.993	0.998	1.60678e-08			SNRNP40	2.46647e-09	-0.551067	0.155	0.314	3.92416e-05			TPD52L2	3.43408e-13	-1.0038	0.176	0.503	5.46361e-09
CLSTN3	5.94005e-07	-0.202818	0.747	0.794	0.00945062			DDX24	5.53396e-13	-0.309445	0.768	0.843	8.80453e-09											SYMPK	2.12273e-06	-0.291852	0.553	0.615	0.0337727											FURIN	3.07949e-08	-0.214799	0.795	0.843	0.000489947			H1-10	7.25697e-07	-0.211453	0.948	0.95	0.0115458			HOOK1	1.11131e-10	-0.477282	0.568	0.686	1.7681e-06																																			HERC5	1.14933e-47	-2.10477	0.172	0.524	1.82858e-43																																											CUL3	1.12206e-08	0.39392	0.552	0.484	0.00017852			MTA1	1.27571e-11	0.463729	0.518	0.402	2.02965e-07			KIF12	1.01137e-27	-0.459078	0.776	0.84	1.60908e-23			ASS1	3.07583e-12	0.297876	0.888	0.852	4.89364e-08			TSPAN3	1.64632e-09	0.215245	0.868	0.796	2.6193e-05																																																											ARHGAP35	3.86961e-07	-0.373278	0.416	0.517	0.00615656			ZNFX1	9.63521e-43	-1.8513	0.126	0.356	1.53296e-38			PNMA1	9.93577e-09	-0.481995	0.269	0.396	0.000158078																			AGPAT4	1.99748e-07	0.491447	0.422	0.335	0.003178																																			NPEPPS	6.33936e-15	0.552567	0.606	0.384	1.00859e-10			MARCKSL1	1.92313e-07	0.557213	0.935	0.925	0.0030597			TIA1	1.22379e-14	0.428369	0.866	0.661	1.94704e-10			CYB5A	2.84222e-06	0.414941	0.788	0.58	0.0452197			MT-CO1	4.23009e-26	-0.553145	1	0.998	6.73008e-22			MTA1	2.92402e-13	-1.09242	0.187	0.51	4.65211e-09
H1-10	7.43313e-07	-0.205262	0.913	0.938	0.0118261			EMC7	1.19403e-11	-0.309508	0.816	0.865	1.89971e-07											NHERF1	1.04402e-12	-0.291991	0.85	0.887	1.66104e-08											FOXP4	3.33735e-14	-0.214806	0.984	0.99	5.30973e-10			RCN1	6.59876e-08	-0.219665	0.82	0.888	0.00104986			RANBP3	5.30773e-09	-0.485523	0.405	0.538	8.4446e-05																																			SLFN5	6.38168e-27	-2.12194	0.085	0.309	1.01533e-22																																											TUBA4A	2.47014e-14	0.393744	0.757	0.664	3.92999e-10			NENF	1.11617e-11	0.46354	0.778	0.705	1.77583e-07			TMEM181	2.45523e-14	-0.461463	0.432	0.528	3.90626e-10			BRK1	5.03365e-07	0.297195	0.477	0.39	0.00800854			ANXA5	4.36321e-07	0.214967	0.682	0.604	0.00694187																																																											TRIP12	4.19342e-14	-0.379609	0.682	0.823	6.67173e-10			PML	1.28937e-43	-1.8721	0.127	0.36	2.05139e-39			GNG4	1.28385e-08	-0.483277	0.463	0.578	0.000204261																			EVI5	5.00423e-11	0.491266	0.482	0.357	7.96173e-07																																			CERS4	6.56879e-09	0.546803	0.374	0.222	0.000104509			GPX4	3.71267e-13	0.552283	0.993	0.991	5.90685e-09			LIN7C	4.01691e-11	0.427912	0.737	0.54	6.39091e-07			RTN4RL2	8.31783e-08	0.414326	0.827	0.605	0.00132337			ZNF121	9.58998e-13	-0.553712	0.142	0.33	1.52577e-08			ARHGEF10L	1.59239e-19	-1.09428	0.525	0.866	2.5335e-15
GRN	3.30688e-15	-0.208477	0.98	0.987	5.26125e-11			LAMP2	4.8792e-10	-0.309859	0.79	0.831	7.7628e-06											AKT1	1.42132e-07	-0.292235	0.502	0.591	0.00226132											RHBDD2	4.75138e-08	-0.214903	0.726	0.806	0.000755944			GSTK1	1.28523e-06	-0.221282	0.805	0.857	0.020448			EPS8L3	5.93491e-08	-0.49302	0.338	0.46	0.000944244																																			PML	7.90672e-46	-2.15433	0.145	0.484	1.25796e-41																																											MEGF8	2.9568e-07	0.393743	0.414	0.334	0.00470426			ATP6V1A	2.22016e-13	0.461102	0.613	0.505	3.53228e-09			JAZF1	5.72427e-27	-0.495379	0.588	0.7	9.10731e-23			SCOC	1.2327e-06	0.296389	0.473	0.383	0.0196123			SCG5	5.26776e-07	0.213852	0.815	0.765	0.00838101																																																											TMEM59	1.70548e-08	-0.380009	0.219	0.333	0.000271341			SAMHD1	6.75449e-31	-1.90256	0.108	0.287	1.07464e-26			LRRC10B	5.35683e-07	-0.485546	0.206	0.31	0.00852272																			HNRNPC	3.69603e-08	0.488712	0.341	0.241	0.000588039																																			ADIPOR1	5.89995e-14	0.545844	0.523	0.301	9.38683e-10			ARFGEF3	1.10467e-09	0.552185	0.899	0.735	1.75753e-05			SLC25A3	3.84752e-10	0.424338	0.501	0.303	6.1214e-06			HSP90AB1	4.28376e-10	0.406319	0.989	0.984	6.81546e-06			MT-ND4	1.60971e-26	-0.5658	0.999	1	2.56106e-22			IRF2BPL	2.00226e-13	-1.09804	0.183	0.507	3.18559e-09
TXNDC15	1.17014e-06	-0.208692	0.604	0.684	0.018617			SRSF3	3.25217e-07	-0.310729	0.596	0.668	0.00517421											CAPN1	2.62159e-07	-0.293651	0.655	0.716	0.00417096											ECH1	7.68343e-07	-0.216396	0.749	0.794	0.0122243			HSP90B1	8.99168e-07	-0.221693	0.746	0.814	0.0143058			ENO2	1.12731e-09	-0.496911	0.542	0.647	1.79356e-05																																			BTN3A2	3.02829e-36	-2.17018	0.112	0.396	4.81801e-32																																											SKI	1.13671e-08	0.392371	0.486	0.406	0.000180851			SOD2	1.28261e-09	0.460369	0.44	0.336	2.04063e-05			TUBGCP2	1.47526e-16	-0.500809	0.362	0.477	2.34713e-12			UFC1	4.53638e-10	0.294674	0.695	0.604	7.21738e-06			EIF6	1.56335e-08	0.213335	0.808	0.751	0.000248729																																																											SMAD2	2.81522e-08	-0.382672	0.394	0.519	0.000447902			APOL2	3.43541e-70	-1.93685	0.185	0.511	5.46573e-66			CSTB	2.27442e-07	-0.485803	0.224	0.333	0.0036186																			RBBP7	1.91199e-06	0.487442	0.286	0.207	0.0304198																																			CAMK2N1	7.55025e-43	0.544046	1	0.993	1.20125e-38			VAT1	7.22189e-13	0.552012	0.989	0.98	1.149e-08			MANBA	3.37643e-09	0.423505	0.693	0.526	5.3719e-05			TLE5	4.19164e-07	0.403387	0.903	0.739	0.00666889			KCNJ6	7.87013e-25	-0.56599	0.596	0.904	1.25214e-20			GPAT4	3.91357e-19	-1.11516	0.227	0.638	6.22649e-15
PDIA3	6.61359e-15	-0.209878	0.965	0.99	1.05222e-10			PPP4C	2.4574e-07	-0.310879	0.578	0.658	0.00390972											PI4KA	1.21785e-07	-0.293792	0.607	0.68	0.00193759											NIPSNAP1	5.05487e-08	-0.216835	0.817	0.864	0.000804231			SLC37A4	2.41116e-07	-0.226812	0.864	0.909	0.00383615			LGMN	4.97161e-10	-0.502746	0.631	0.707	7.90983e-06																																			LGALS3BP	1.28995e-117	-2.24652	0.444	0.903	2.05232e-113																																											TOMM20	3.09127e-09	0.392122	0.552	0.472	4.91821e-05			AHCY	1.06443e-14	0.460354	0.65	0.541	1.6935e-10			TBL1X	6.92803e-23	-0.593946	0.395	0.529	1.10225e-18			AKIRIN1	5.04952e-08	0.292973	0.577	0.483	0.000803379			STXBP1	8.46037e-10	0.213094	0.915	0.868	1.34605e-05																																																											DDX1	3.39683e-07	-0.383089	0.329	0.436	0.00540435			PNPT1	9.27997e-38	-1.94362	0.116	0.323	1.47644e-33			PUF60	1.45146e-09	-0.486774	0.299	0.439	2.30927e-05																			TRA2A	1.49631e-13	0.486636	0.626	0.51	2.38062e-09																																			CACNA1D	7.44455e-10	0.54288	0.257	0.117	1.18443e-05			AP1S1	1.22472e-10	0.550599	0.644	0.342	1.94852e-06			NMD3	9.48291e-10	0.421511	0.628	0.436	1.50873e-05			HS2ST1	2.85374e-08	0.401722	0.712	0.463	0.00045403			RPRD1A	6.64768e-15	-0.567073	0.391	0.636	1.05765e-10			SYNGAP1	8.05244e-10	-1.11528	0.155	0.406	1.28114e-05
PFN1	7.50019e-13	-0.209998	0.928	0.961	1.19328e-08			HSPA5	2.89093e-07	-0.311183	0.665	0.715	0.00459946											DDRGK1	2.25746e-08	-0.294293	0.646	0.72	0.000359161											NHERF1	3.80766e-08	-0.219053	0.85	0.88	0.000605798			TXLNA	9.78374e-07	-0.242901	0.757	0.825	0.0155659			LINGO1	9.625e-11	-0.503732	0.527	0.654	1.53134e-06																																			LAP3	8.42215e-66	-2.28739	0.173	0.598	1.33996e-61																																											COX7A2	6.72606e-14	0.39156	0.758	0.687	1.07012e-09			NETO1	4.15939e-08	0.459854	0.518	0.43	0.000661759			BUB3	3.52856e-26	-0.698535	0.321	0.47	5.61395e-22			RCN1	2.02709e-09	0.291848	0.683	0.589	3.2251e-05			CFL1	2.81914e-15	0.21165	0.968	0.947	4.48525e-11																																																											ECE1	4.44426e-12	-0.383443	0.835	0.876	7.07081e-08			B2M	2.15038e-237	-1.95044	0.789	0.977	3.42125e-233			CLSTN1	1.06137e-11	-0.487461	0.436	0.59	1.68863e-07																			ANKS1B	8.81821e-07	0.485157	0.413	0.329	0.0140298																																			LZIC	9.20266e-12	0.539123	0.282	0.121	1.46414e-07			ATOX1	1.93349e-06	0.55002	0.59	0.38	0.0307619			ETFA	8.53379e-14	0.420031	0.705	0.466	1.35773e-09			PCBD1	1.69009e-12	0.400271	0.996	0.996	2.68894e-08			PPP1R12A	2.68719e-14	-0.570785	0.323	0.555	4.27532e-10			AMER3	2.65406e-16	-1.12022	0.176	0.54	4.2226e-12
CDC42EP3	1.12678e-06	-0.212784	0.792	0.833	0.017927			BAZ2A	6.50601e-07	-0.311281	0.44	0.528	0.0103511											USP22	2.90954e-09	-0.294585	0.674	0.745	4.62908e-05											SQSTM1	2.89153e-07	-0.219747	0.889	0.923	0.00460043			TRAPPC4	3.91631e-08	-0.251058	0.714	0.815	0.000623084			WASHC4	3.76418e-07	-0.512261	0.374	0.481	0.00598882																																			TRIM5	3.69559e-34	-2.2915	0.097	0.364	5.87969e-30																																											ACTL6B	4.96369e-07	0.391077	0.429	0.356	0.00789723			HMGCR	9.82337e-14	0.459703	0.773	0.703	1.5629e-09			FUS	2.39167e-31	-0.873604	0.266	0.424	3.80514e-27			ARHGAP5	1.71782e-10	0.290897	0.768	0.681	2.73305e-06			VAMP3	2.72328e-07	0.211585	0.76	0.707	0.00433274																																																											CCSER2	9.51675e-07	-0.385373	0.343	0.438	0.0151412			IFI30	4.55236e-41	-2.06181	0.054	0.254	7.24281e-37			CHPF	1.86735e-08	-0.487513	0.419	0.537	0.000297095																			VPS13C	2.03035e-21	0.485105	0.824	0.669	3.23029e-17																																			UBE2Q2	3.05812e-13	0.538329	0.644	0.442	4.86548e-09			YPEL2	1.21588e-07	0.548107	0.489	0.265	0.00193447			VBP1	1.18252e-11	0.419518	0.636	0.427	1.88139e-07			EEF1G	3.41057e-09	0.392963	0.986	0.994	5.42622e-05			RHEB	1.66551e-12	-0.57765	0.136	0.321	2.64983e-08			MAP3K12	1.42141e-09	-1.1477	0.129	0.362	2.26146e-05
BRD2	2.08304e-10	-0.213396	0.891	0.936	3.31411e-06			ARL8A	1.44642e-07	-0.311766	0.538	0.625	0.00230126											QPRT	1.68532e-11	-0.294759	0.8	0.853	2.68134e-07											C7orf50	2.43041e-06	-0.226107	0.668	0.726	0.0386677			GRN	2.11927e-11	-0.257182	0.974	0.983	3.37176e-07			MLLT6	4.6043e-08	-0.519995	0.355	0.475	0.000732544																																			TRIM14	1.50201e-71	-2.35667	0.172	0.622	2.3897e-67																																											GPAT4	4.31234e-14	0.391008	0.64	0.535	6.86093e-10			CNIH1	3.41498e-07	0.457337	0.272	0.19	0.00543323			CCDC107	6.41444e-26	-1.00179	0.147	0.278	1.02054e-21			NDUFB2	1.22351e-06	0.290447	0.477	0.391	0.0194661			SLC25A11	1.0335e-06	0.211029	0.699	0.629	0.0164429																																																											EFR3A	1.88002e-07	-0.387161	0.279	0.387	0.00299112			IRF9	8.06523e-178	-2.20701	0.22	0.823	1.28318e-173			PSMB5	1.0131e-09	-0.487614	0.254	0.395	1.61184e-05																			STAU2	2.04448e-18	0.484847	0.732	0.592	3.25277e-14																																			ACTB	1.06426e-29	0.537905	1	1	1.69324e-25			PTP4A3	2.91287e-06	0.53518	0.478	0.278	0.0463437			CUL3	3.60113e-11	0.419371	0.753	0.551	5.7294e-07			PTPRN	2.47706e-10	0.391673	1	1	3.94101e-06			ALG2	3.57567e-22	-0.577871	0.438	0.75	5.68889e-18			MAPK8IP1	1.33018e-14	-1.15275	0.209	0.56	2.11631e-10
TRAPPC4	1.34309e-06	-0.214611	0.712	0.759	0.0213686			LY6H	8.49513e-09	-0.312208	0.775	0.83	0.000135157											SUMO3	1.13203e-06	-0.2955	0.573	0.643	0.0180106											NUDC	2.25064e-06	-0.227573	0.74	0.778	0.0358077			RUSF1	4.41822e-07	-0.258235	0.701	0.788	0.00702938			ARRDC3	5.54421e-07	-0.534943	0.343	0.453	0.00882084																																			ISG20	7.86072e-26	-2.38377	0.064	0.27	1.25064e-21																																											UNC13A	5.2411e-11	0.388767	0.579	0.476	8.3386e-07			TPST2	6.92201e-08	0.455957	0.412	0.32	0.00110129			RTRAF	2.80626e-62	-1.08571	0.296	0.526	4.46475e-58			MAP4K4	4.42522e-09	0.290392	0.714	0.65	7.04053e-05			DNAJC12	2.04916e-06	0.20978	0.895	0.871	0.0326021																																																											SYNRG	7.30906e-09	-0.387417	0.471	0.595	0.000116287			NLRC5	3.02722e-52	-2.27564	0.088	0.337	4.81631e-48			ITM2C	2.10992e-18	-0.488071	0.878	0.904	3.35688e-14																			SENP6	5.69967e-15	0.483693	0.619	0.468	9.06818e-11																																			TSPAN7	2.21714e-29	0.533444	0.95	0.958	3.52747e-25			FASN	5.03905e-08	0.533889	0.96	0.937	0.000801713			POLR2H	5.10687e-14	0.418669	0.688	0.433	8.12503e-10			ATP6AP1	2.83133e-11	0.391661	0.996	0.99	4.50465e-07			COX17	3.95473e-18	-0.578865	0.295	0.579	6.29197e-14			DUS1L	2.10511e-13	-1.15933	0.212	0.534	3.34923e-09
JUNB	2.09289e-06	-0.214739	0.883	0.906	0.0332978			POLDIP2	1.7308e-06	-0.312531	0.557	0.625	0.027537											CCDC124	1.13136e-06	-0.295788	0.478	0.561	0.0179999											GNB2	9.28411e-09	-0.228141	0.8	0.835	0.00014771			TPM1	6.34435e-07	-0.260532	0.73	0.828	0.0100939			SLC12A7	5.47377e-10	-0.536606	0.49	0.598	8.70876e-06																																			IFIH1	7.7035e-35	-2.41736	0.086	0.352	1.22563e-30																																											SERTM2	1.94574e-06	0.388728	0.631	0.579	0.0309567			COA3	2.90425e-08	0.454853	0.466	0.38	0.000462066			SERF2	5.35788e-72	-1.32396	0.249	0.496	8.52439e-68			ARF6	2.41418e-06	0.290055	0.562	0.497	0.0384097			RNASE4	1.81366e-08	0.208286	0.843	0.771	0.000288554																																																											JUNB	6.34382e-18	-0.387549	0.861	0.888	1.0093e-13			SHFL	9.43905e-182	-2.54417	0.255	0.796	1.50175e-177			TMEM176A	6.47193e-10	-0.489925	0.407	0.546	1.02968e-05																			FRY	6.29121e-09	0.483366	0.448	0.341	0.000100093																																			MFF	2.61921e-16	0.53255	0.683	0.454	4.16716e-12			PTPRN	1.25776e-14	0.531458	1	1	2.0011e-10			APPL2	3.21385e-09	0.418568	0.394	0.222	5.11323e-05			SF3B5	4.27868e-07	0.389134	0.91	0.712	0.00680738			TMOD1	3.88699e-07	-0.586326	0.158	0.289	0.0061842			ADAMTS2	4.55914e-17	-1.2131	0.191	0.557	7.2536e-13
SEZ6L	1.18648e-06	-0.214957	0.65	0.706	0.0188769			FOXP4	1.78181e-29	-0.313563	0.984	0.997	2.83486e-25											CLSTN3	1.16115e-09	-0.297418	0.708	0.774	1.84739e-05											PPL	6.56908e-08	-0.234956	0.833	0.88	0.00104514			DCAF7	9.94945e-07	-0.262149	0.694	0.792	0.0158296			GTPBP2	9.74727e-08	-0.539476	0.375	0.485	0.00155079																																			RNF213	2.4277e-94	-2.43305	0.232	0.75	3.86247e-90																																											ATP6V1A	2.05595e-09	0.388311	0.565	0.483	3.27102e-05			FKBP8	9.65395e-08	0.454505	0.362	0.271	0.00153594											TM9SF2	6.6338e-16	0.289609	0.873	0.782	1.05544e-11			PIK3R2	2.92382e-06	0.207897	0.739	0.694	0.046518																																																											MKLN1	5.45118e-07	-0.389118	0.438	0.535	0.00867282			LAP3	1.03003e-57	-2.56182	0.079	0.337	1.63877e-53			PPP1R7	4.2886e-08	-0.495501	0.199	0.315	0.000682317																			USP32	1.55162e-07	0.482787	0.378	0.285	0.00246863																																			EIF4A2	5.10301e-17	0.52824	0.991	0.991	8.11889e-13			HOPX	2.85437e-09	0.528589	0.781	0.486	4.5413e-05			GALNT1	9.41547e-08	0.418099	0.416	0.261	0.001498			GSR	9.33738e-07	0.384153	0.856	0.677	0.0148558			NDUFB8	5.99946e-17	-0.590237	0.346	0.616	9.54514e-13			SOGA1	3.01976e-11	-1.28086	0.183	0.45	4.80444e-07
DYNLL2	2.35378e-08	-0.215444	0.822	0.867	0.000374486			TMEM9	2.34017e-07	-0.314325	0.468	0.558	0.00372321											NECTIN1	1.8725e-06	-0.301048	0.507	0.594	0.0297915											PSAP	3.37142e-16	-0.237389	0.949	0.971	5.36393e-12			ERG28	3.08841e-06	-0.262932	0.626	0.719	0.0491366			RIPK1	8.81822e-07	-0.550736	0.261	0.365	0.0140298																																			IRF9	7.71118e-131	-2.45191	0.277	0.871	1.22685e-126																																											CDC42BPB	1.76667e-14	0.388204	0.706	0.621	2.81077e-10			KLHL2	5.97669e-08	0.454049	0.38	0.288	0.000950892											TSPAN7	4.29138e-12	0.289308	0.846	0.773	6.82758e-08			PGRMC1	2.34929e-08	0.207132	0.894	0.863	0.000373772																																																											QRICH1	2.35725e-10	-0.38927	0.49	0.617	3.75038e-06			RNF213	8.02561e-253	-2.60937	0.357	0.938	1.27688e-248			CTSD	3.46823e-13	-0.495559	0.656	0.736	5.51796e-09																			SMARCA5	4.74823e-08	0.481893	0.422	0.327	0.000755444																																			TOMM70	3.8327e-18	0.526535	0.66	0.402	6.09782e-14			HSD17B14	1.15031e-09	0.527381	0.953	0.848	1.83015e-05			DNAJC10	7.85631e-10	0.417762	0.746	0.557	1.24994e-05			VEGFB	1.44109e-10	0.374383	0.989	0.992	2.29278e-06			METTL9	9.6886e-15	-0.594545	0.399	0.634	1.54146e-10			IRAK1	9.823e-20	-1.28473	0.187	0.597	1.56284e-15
LMAN2	3.57157e-07	-0.216264	0.82	0.858	0.00568237			TXNDC15	1.6499e-07	-0.314487	0.619	0.682	0.00262499											ETFB	3.56748e-07	-0.302006	0.573	0.662	0.00567585											SEZ6L2	5.83902e-11	-0.239001	0.861	0.903	9.28988e-07			HYOU1	1.65625e-10	-0.266454	0.913	0.946	2.6351e-06			GRINA	1.31254e-29	-0.551742	0.823	0.919	2.08825e-25																																			EIF2AK2	4.32576e-163	-2.46457	0.426	0.961	6.88228e-159																																											GNAQ	4.49615e-13	0.38653	0.66	0.572	7.15337e-09			ATP6V0B	5.77935e-30	0.453522	0.871	0.788	9.19494e-26											FKBP1B	2.96304e-13	0.288955	0.85	0.774	4.7142e-09			ETS2	2.91051e-06	0.206354	0.838	0.799	0.0463062																																																											C3orf52	1.85612e-06	-0.39111	0.444	0.524	0.0295309			HERC5	2.18942e-58	-2.65789	0.076	0.334	3.48336e-54			CYB5R1	1.55772e-07	-0.496301	0.194	0.302	0.00247834																			CTPS1	1.43096e-06	0.480989	0.323	0.242	0.0227666																																			HEXA	9.64119e-28	0.520401	0.94	0.656	1.53391e-23			VPS26B	8.05034e-10	0.525417	0.773	0.502	1.28081e-05			MEST	1.24694e-10	0.41761	0.727	0.543	1.98388e-06			CDK16	1.7015e-08	0.368808	0.975	0.996	0.000270709			PFKP	2.72635e-19	-0.597627	0.349	0.646	4.33762e-15			KCNH6	6.87061e-10	-1.28619	0.144	0.379	1.09311e-05
SERPINF2	4.08147e-07	-0.217228	0.813	0.868	0.00649362			POLR2A	8.99059e-09	-0.316262	0.606	0.686	0.00014304											PPP1R1A	2.79688e-06	-0.303173	0.638	0.699	0.0444984											COL6A1	5.28706e-09	-0.239231	0.816	0.858	8.41172e-05			PSMF1	1.64214e-06	-0.268249	0.744	0.825	0.0261264			H2BC21	2.32119e-12	-0.552741	0.48	0.629	3.69301e-08																																			PLAAT4	9.40116e-31	-2.61779	0.053	0.279	1.49572e-26																																											EVL	9.87043e-30	0.385429	0.977	0.959	1.57039e-25			TRAPPC9	7.9217e-18	0.452161	0.719	0.606	1.26034e-13											DHRS7	2.088e-08	0.288706	0.671	0.568	0.000332201			AAMP	3.00779e-09	0.206263	0.853	0.805	4.78539e-05																																																											ABHD12	7.27518e-07	-0.394414	0.294	0.396	0.0115748			IRF7	1.82531e-65	-2.66	0.083	0.365	2.90407e-61			EI24	9.47661e-07	-0.496597	0.197	0.294	0.0150773																			LRCH2	1.01813e-06	0.480792	0.399	0.32	0.0161985																																			SEC11A	7.44196e-19	0.514439	0.952	0.822	1.18402e-14			MT-CYB	8.83988e-07	0.522836	0.96	0.921	0.0140643			PLPPR5	2.79251e-10	0.409996	0.759	0.569	4.44288e-06			NKX2-2	1.75135e-07	0.367602	0.576	0.34	0.0027864			EIF5B	1.96337e-15	-0.604493	0.247	0.493	3.12373e-11			COMMD7	3.86576e-24	-1.31955	0.169	0.651	6.15043e-20
FOXP1	2.06117e-09	-0.226937	0.788	0.84	3.27932e-05			TBC1D9B	9.22706e-11	-0.316288	0.601	0.715	1.46803e-06											CRMP1	1.15803e-09	-0.303369	0.69	0.768	1.84242e-05											SYT7	1.97641e-11	-0.239429	0.881	0.937	3.14447e-07			CRELD1	9.74841e-07	-0.272984	0.748	0.816	0.0155097			LRATD2	2.96096e-08	-0.559572	0.291	0.415	0.000471089																																			TAP2	2.53177e-93	-2.64784	0.169	0.692	4.02804e-89																																											DDB1	4.71342e-09	0.382756	0.599	0.527	7.49905e-05			VWA1	1.5456e-09	0.451902	0.488	0.388	2.45905e-05											STMP1	1.24864e-09	0.287474	0.679	0.577	1.98658e-05			HNRNPA0	1.92565e-09	0.204358	0.898	0.858	3.0637e-05																																																											LARP1	6.37339e-08	-0.402922	0.356	0.473	0.00101401			PARP12	6.43531e-233	-2.69044	0.25	0.889	1.02386e-228			SF3B5	2.5844e-08	-0.496757	0.331	0.44	0.000411179																			MYO1D	4.98885e-07	0.480602	0.339	0.252	0.00793726																																			MT-ATP6	7.75698e-19	0.512388	0.999	0.995	1.23413e-14			VEGFB	1.12781e-13	0.522761	0.989	0.975	1.79435e-09			UAP1	1.6448e-06	0.409807	0.609	0.459	0.0261688			UQCRB	2.53479e-06	0.365709	0.396	0.204	0.0403285			FH	2.52073e-20	-0.604536	0.543	0.816	4.01048e-16			IER2	1.47368e-27	-1.55413	0.183	0.691	2.34462e-23
CDC34	1.36384e-06	-0.23205	0.64	0.694	0.0216986			KDM5C	9.59507e-10	-0.316661	0.628	0.711	1.52658e-05											SQSTM1	3.64936e-14	-0.303541	0.889	0.937	5.80613e-10											MAB21L4	2.63193e-08	-0.240044	0.704	0.781	0.000418741			PPP1R15B	8.39148e-07	-0.273995	0.63	0.729	0.0133508			GTPBP1	5.73999e-08	-0.566399	0.325	0.439	0.000913233																																			B2M	3.3222e-214	-2.76116	0.775	1	5.28562e-210																																											HCN2	1.53545e-07	0.382565	0.474	0.394	0.0024429			AKR7A2	5.16782e-07	0.451708	0.397	0.317	0.00822201											ADAM10	6.81876e-09	0.286442	0.699	0.611	0.000108486			TRAPPC5	2.27831e-07	0.204202	0.811	0.75	0.0036248																																																											RABAC1	2.70959e-06	-0.403678	0.25	0.342	0.0431096			TRIM14	1.01057e-94	-2.69919	0.097	0.47	1.60782e-90			PBXIP1	4.75583e-14	-0.497218	0.744	0.83	7.56653e-10																			PRPF40A	7.70467e-07	0.480077	0.382	0.3	0.0122581																																			ATP5MG	2.11802e-13	0.511373	0.996	0.989	3.36977e-09			GSTM3	9.61167e-13	0.517954	0.734	0.385	1.52922e-08			DHX36	6.45661e-13	0.409431	0.708	0.475	1.02725e-08			TMED7	9.71733e-07	0.359615	0.791	0.613	0.0154603			CDC5L	2.84136e-17	-0.60743	0.371	0.643	4.5206e-13			REEP5	4.91871e-45	-1.67794	0.165	0.846	7.82567e-41
TMED5	9.17484e-08	-0.236573	0.697	0.754	0.00145972			CNPY3	3.98203e-08	-0.317319	0.55	0.644	0.000633541											NDST1	2.11568e-09	-0.303805	0.673	0.746	3.36605e-05											CAPN1	4.99283e-07	-0.240401	0.655	0.72	0.00794359			LRRC41	4.5534e-08	-0.274991	0.752	0.827	0.000724446			AGRN	4.61512e-18	-0.57087	0.636	0.779	7.34265e-14																																			APOL6	8.08538e-100	-2.7705	0.18	0.724	1.28638e-95																																											TBC1D16	8.84445e-10	0.382221	0.576	0.487	1.40715e-05			WDR83OS	6.74818e-11	0.451601	0.538	0.431	1.07364e-06											SCCPDH	8.24873e-07	0.28568	0.543	0.464	0.0131237			UBE2I	3.69493e-07	0.203424	0.741	0.67	0.00587863																																																											PKIB	8.41624e-10	-0.410674	0.429	0.556	1.33902e-05			TAP2	1.84982e-154	-2.71698	0.15	0.669	2.94307e-150			GPC3	2.40616e-13	-0.497641	0.352	0.534	3.82821e-09																			RUFY2	2.92947e-07	0.47999	0.336	0.248	0.00466079																																			EIF3A	1.57849e-29	0.50964	0.933	0.615	2.51138e-25			STXBP2	1.26595e-06	0.514791	0.313	0.145	0.0201413			MPRIP	1.15572e-09	0.406712	0.749	0.576	1.83875e-05			PFN1	1.12959e-07	0.355519	0.986	0.986	0.00179717			MSANTD4	1.43989e-10	-0.614949	0.166	0.336	2.29087e-06			AMPD2	1.73929e-35	-2.05731	0.155	0.711	2.76721e-31
SNRPC	1.5151e-07	-0.236971	0.695	0.753	0.00241053			EPCAM	9.12153e-26	-0.317357	0.975	0.991	1.45124e-21											LRP11	1.68494e-16	-0.303851	0.9	0.94	2.68073e-12											CELF3	1.51826e-11	-0.240465	0.872	0.916	2.41555e-07			DDX24	5.85809e-10	-0.276501	0.854	0.913	9.32023e-06			LNPEP	3.795e-07	-0.576943	0.246	0.354	0.00603784																																			SAMD9	1.39593e-32	-2.77246	0.048	0.279	2.22092e-28																																											AGAP1	2.61904e-08	0.380388	0.512	0.429	0.00041669			QARS1	1.03945e-13	0.450671	0.623	0.517	1.65377e-09											RELL1	1.6238e-09	0.285499	0.735	0.666	2.58346e-05			ANXA6	9.1561e-13	0.200033	0.965	0.932	1.45674e-08																																																											ARID4B	6.76266e-09	-0.412875	0.391	0.506	0.000107594			IFIT5	9.08659e-46	-2.8092	0.047	0.251	1.44568e-41			C6orf120	1.99589e-06	-0.498505	0.173	0.263	0.0317545																			CUL3	2.62206e-06	0.478925	0.303	0.227	0.0417169																																			FBXW5	4.32755e-10	0.509516	0.444	0.272	6.88514e-06			TOMM20	1.89403e-09	0.510572	0.741	0.464	3.01341e-05			DPP10	2.58938e-12	0.405311	0.731	0.513	4.11971e-08			GSTM3	3.10503e-08	0.352785	0.734	0.463	0.000494011			CSDE1	1.92785e-13	-0.616842	0.147	0.348	3.0672e-09
SPINT1	6.07278e-09	-0.237796	0.86	0.903	9.66179e-05			AFF4	2.48655e-09	-0.317593	0.595	0.688	3.9561e-05											COL6A1	2.73521e-10	-0.304568	0.816	0.856	4.35172e-06											TRAPPC5	4.18111e-07	-0.243353	0.58	0.654	0.00665215			NFE2L1	2.99606e-08	-0.277262	0.779	0.86	0.000476673			CD74	1.23779e-10	-0.584587	0.631	0.72	1.96932e-06																																			PLSCR1	8.8593e-99	-2.83934	0.143	0.684	1.40952e-94																																											NDUFB6	2.42542e-06	0.379091	0.415	0.344	0.0385885			ARF5	1.12232e-06	0.450652	0.354	0.274	0.0178561											RTRAF	4.18576e-07	0.283901	0.553	0.469	0.00665955			PSMF1	8.57014e-11	0.199992	0.939	0.903	1.36351e-06																																																											GNS	6.95019e-10	-0.417809	0.484	0.612	1.10578e-05			LGALS3BP	1.20668e-242	-2.87869	0.125	0.852	1.91983e-238			CD276	1.6538e-12	-0.499201	0.47	0.623	2.63119e-08																			UVRAG	2.74578e-06	0.478687	0.287	0.208	0.0436853																																			SNHG32	6.92115e-20	0.502442	0.949	0.753	1.10116e-15			TMEM147	9.40205e-09	0.509181	0.921	0.735	0.000149587			ATP6V1A	1.12266e-08	0.404737	0.734	0.566	0.000178615			STARD10	1.20803e-08	0.346575	1	1	0.000192197			TUT4	9.54811e-27	-0.641548	0.423	0.784	1.5191e-22
DNASE2	4.0417e-08	-0.23865	0.623	0.708	0.000643034			ABHD12	3.54088e-07	-0.318598	0.584	0.647	0.00563354											GNAO1	3.41104e-08	-0.304641	0.637	0.716	0.000542697											FOS	2.74141e-06	-0.245184	0.865	0.892	0.0436159			CHD4	8.16649e-07	-0.283672	0.566	0.681	0.0129929			MDK	2.22987e-30	-0.60318	0.911	0.972	3.54772e-26																																			SHFL	4.59415e-111	-2.86551	0.18	0.754	7.30929e-107																																											SESTD1	1.19863e-10	0.378422	0.605	0.519	1.90702e-06			SLC22A17	9.99825e-18	0.450619	0.738	0.616	1.59072e-13											TSPAN3	5.41341e-18	0.283868	0.924	0.858	8.61274e-14			EIF4A1	2.17292e-07	0.199309	0.794	0.731	0.00345711																																																											WDFY1	6.13459e-11	-0.420893	0.34	0.494	9.76013e-07			EIF2AK2	8.21989e-307	-2.93704	0.241	0.98	1.30778e-302			ATRAID	2.64595e-09	-0.500532	0.377	0.507	4.20971e-05																			ATP9B	1.92172e-10	0.47644	0.514	0.406	3.05746e-06																																			AGPS	4.26386e-08	0.498644	0.434	0.286	0.00067838			CYSTM1	8.72622e-08	0.507925	0.835	0.631	0.00138834			ATP13A3	5.37863e-10	0.400364	0.715	0.519	8.55741e-06			VAT1	9.89479e-07	0.341228	0.989	0.988	0.0157426			ESYT1	1.23235e-29	-0.646028	0.491	0.864	1.96068e-25
CD164	1.75179e-13	-0.240442	0.922	0.948	2.7871e-09			JUP	3.30932e-12	-0.319373	0.737	0.822	5.26512e-08											PCGF2	3.47116e-10	-0.306862	0.733	0.813	5.52261e-06											EGFL7	2.35887e-07	-0.247915	0.759	0.792	0.00375296			TM9SF4	4.31932e-07	-0.286663	0.661	0.753	0.00687204			SERPINI1	2.20412e-07	-0.620717	0.477	0.564	0.00350676																																			PARP12	7.24986e-119	-2.87149	0.173	0.772	1.15345e-114																																											CBLN1	1.14486e-07	0.378168	0.623	0.566	0.00182147			OAZ2	2.45433e-24	0.450515	0.824	0.743	3.90485e-20											INA	1.01327e-08	0.283816	0.698	0.621	0.000161212			GRINA	9.91121e-09	0.198748	0.877	0.823	0.000157687																																																											SP3	2.96959e-09	-0.423714	0.359	0.491	4.72462e-05			EPSTI1	1.05402e-296	-2.996	0.225	0.969	1.67695e-292			PRNP	1.43213e-07	-0.501041	0.239	0.351	0.00227852																			BTBD1	6.18642e-10	0.475243	0.393	0.277	9.8426e-06																																			ATP6V1H	3.50105e-16	0.497233	0.914	0.759	5.57017e-12			CCDC50	1.33124e-06	0.507132	0.619	0.407	0.02118			TIMM8B	2.86234e-06	0.400004	0.273	0.155	0.0455399			MED25	1.13962e-06	0.330616	0.784	0.578	0.0181314			UNC80	5.64221e-12	-0.649927	0.22	0.42	8.97676e-08
MVB12B	1.14735e-07	-0.240671	0.666	0.738	0.00182543			PDIA3	9.93602e-27	-0.319707	0.975	0.994	1.58082e-22											MOV10	3.91964e-07	-0.307872	0.538	0.619	0.00623615											QPRT	2.6948e-09	-0.248002	0.8	0.849	4.28743e-05			PYGO2	1.8808e-06	-0.286924	0.579	0.682	0.0299235			ZC3HAV1	2.94519e-13	-0.62838	0.442	0.579	4.68581e-09																																			USP18	7.72778e-185	-2.87409	0.362	0.972	1.22949e-180																																											PARP6	5.12982e-09	0.377125	0.53	0.444	8.16154e-05			ZDHHC2	2.37359e-09	0.45035	0.45	0.348	3.77638e-05											COX7A2L	7.17351e-09	0.283337	0.738	0.671	0.000114131			TRAP1	8.95774e-07	0.198008	0.786	0.729	0.0142518																																																											S100A6	7.58236e-19	-0.424867	0.772	0.808	1.20635e-14			PARP9	0	-3.08319	0.247	0.974	0			SEZ6L2	2.13204e-13	-0.501373	0.716	0.796	3.39208e-09																			SRP54	1.53157e-07	0.475056	0.374	0.282	0.00243673																																			UBL3	3.16168e-12	0.494494	0.961	0.863	5.03023e-08			SCGN	5.23233e-17	0.506751	0.996	0.991	8.32464e-13			ZNF146	7.96014e-10	0.398604	0.745	0.557	1.26646e-05			PRKAR1A	6.39717e-08	0.329905	0.975	0.984	0.00101779			KIF12	8.41778e-45	-0.658222	0.993	0.998	1.33927e-40
NREP	2.06008e-07	-0.241938	0.752	0.799	0.00327759			HYAL2	5.62767e-08	-0.321128	0.596	0.673	0.000895363											BCAR1	1.29e-08	-0.308667	0.581	0.668	0.000205239											FASN	7.99799e-11	-0.252571	0.802	0.863	1.27248e-06			CDH1	1.05891e-09	-0.28825	0.782	0.858	1.68472e-05			DNAJA1	1.54366e-11	-0.635343	0.505	0.62	2.45596e-07																																			PARP14	1.32087e-107	-2.92479	0.178	0.736	2.10151e-103																																											ASPHD1	6.34812e-11	0.376362	0.581	0.481	1.00999e-06			ASB1	4.3446e-12	0.448613	0.565	0.456	6.91225e-08											CAPNS1	6.44917e-10	0.282545	0.736	0.655	1.02606e-05			CD164	1.03113e-06	0.198006	0.818	0.764	0.0164053																																																											NF1	8.16416e-09	-0.430669	0.437	0.55	0.000129892			PLSCR1	1.22066e-152	-3.09484	0.117	0.621	1.94208e-148			PDIA6	8.24044e-08	-0.502719	0.26	0.372	0.00131105																			FBXL17	5.49086e-08	0.47469	0.365	0.271	0.000873596																																			TSTD1	6.43884e-13	0.494257	0.676	0.464	1.02442e-08			PTPRS	3.83106e-08	0.505281	0.723	0.477	0.000609521			CCNG1	8.99334e-10	0.398548	0.734	0.546	1.43084e-05			DPYSL2	6.80173e-07	0.328995	0.978	0.988	0.0108215			ORMDL2	3.9482e-07	-0.658409	0.193	0.325	0.00628158
TMEM176A	1.38813e-11	-0.249161	0.837	0.897	2.20852e-07			TMBIM1	1.25958e-06	-0.321796	0.519	0.596	0.0200399											ZCCHC3	1.21113e-06	-0.309382	0.538	0.608	0.0192691											LLGL1	4.58891e-07	-0.254356	0.579	0.665	0.00730095			SEC61A1	2.05315e-10	-0.291418	0.861	0.918	3.26657e-06			CD68	1.67065e-20	-0.648879	0.613	0.775	2.658e-16																																			PSMB8	1.18517e-115	-2.94978	0.152	0.743	1.88561e-111																																											HUWE1	1.51756e-10	0.374612	0.612	0.527	2.41443e-06			ADA2	1.27817e-14	0.448484	0.709	0.616	2.03357e-10											NUFIP2	3.10965e-07	0.28229	0.585	0.509	0.00494746			TUBA1B	6.93137e-07	0.197472	0.693	0.61	0.0110278																																																											ATP1B1	8.54638e-08	-0.430774	0.277	0.387	0.00135973			IFIH1	1.3146e-126	-3.1976	0.111	0.548	2.09153e-122			CBX6	1.30982e-22	-0.503473	0.866	0.92	2.08393e-18																			ATXN2	1.55858e-14	0.474637	0.629	0.485	2.47969e-10																																			FTL	2.25881e-17	0.493368	1	1	3.59376e-13			BCOR	3.5762e-08	0.505181	0.428	0.201	0.000568974			ATXN10	1.04326e-12	0.398513	0.775	0.551	1.65983e-08			DCTN3	2.67962e-07	0.327218	0.773	0.539	0.00426328			ELAPOR2	9.83061e-11	-0.659702	0.137	0.304	1.56405e-06
EPCAM	3.96214e-17	-0.252145	0.975	0.982	6.30376e-13			ANKRD11	2.15314e-09	-0.323061	0.744	0.791	3.42565e-05											AGPAT1	9.9212e-13	-0.311643	0.783	0.855	1.57846e-08											RBM39	3.01121e-08	-0.255614	0.682	0.748	0.000479084			SLC25A4	2.10468e-08	-0.292941	0.636	0.758	0.000334854			CNP	8.12721e-15	-0.656881	0.432	0.586	1.29304e-10																																			PARP9	2.00869e-173	-2.97928	0.253	0.942	3.19583e-169																																											TRAPPC9	1.43729e-13	0.372779	0.722	0.646	2.28672e-09			CKB	7.35262e-21	0.448153	0.777	0.692	1.1698e-16											NCKAP1	5.57564e-09	0.282187	0.719	0.64	8.87084e-05			CERS2	9.3918e-09	0.19745	0.937	0.907	0.000149424																																																											CALCOCO2	5.25104e-17	-0.433727	0.597	0.773	8.35441e-13			PSMB8	9.05886e-104	-3.26572	0.048	0.425	1.44126e-99			HSP90AB1	3.80322e-18	-0.504051	0.774	0.849	6.05093e-14																			USP33	1.12297e-08	0.473687	0.434	0.336	0.000178665																																			MAP1B	4.36754e-30	0.489883	0.984	0.98	6.94876e-26			MT-ND4L	1.32529e-14	0.481146	0.759	0.339	2.10853e-10			STT3A	9.00091e-13	0.396159	0.712	0.477	1.43204e-08			EEF2	1.0278e-08	0.318241	1	1	0.000163523			CYRIB	1.3389e-12	-0.660535	0.336	0.548	2.1302e-08
LRRC41	8.09365e-12	-0.253357	0.792	0.85	1.2877e-07			SERPINF2	8.8176e-11	-0.324331	0.766	0.817	1.40288e-06											CHPF	1.12065e-08	-0.312585	0.574	0.672	0.000178296											SHISA5	1.43961e-06	-0.257587	0.591	0.662	0.0229042			NDUFV3	8.01087e-07	-0.299709	0.596	0.685	0.0127453			SLC30A1	4.9568e-07	-0.669826	0.244	0.344	0.00788627																																			UBE2L6	8.58375e-202	-2.98317	0.426	0.984	1.36567e-197																																											NBAS	7.94229e-07	0.372614	0.404	0.327	0.0126362			C1QL1	7.85424e-31	0.448026	0.966	0.95	1.24961e-26											RAB25	2.0127e-10	0.282091	0.74	0.66	3.20221e-06			RAB3C	1.83335e-10	0.197224	0.977	0.972	2.91686e-06																																																											NREP	4.16082e-10	-0.441232	0.484	0.609	6.61987e-06			IFI6	0	-3.3065	0.834	0.999	0			ATP6V1F	4.05205e-07	-0.507246	0.25	0.355	0.00644682																			BPTF	3.66599e-15	0.473067	0.651	0.509	5.8326e-11																																			ATXN2	2.69989e-15	0.489637	0.774	0.562	4.29553e-11			HNRNPAB	6.37815e-07	0.477201	0.478	0.271	0.0101476			UBE2Q2	5.19613e-09	0.393477	0.644	0.46	8.26704e-05			C1orf122	1.49793e-07	0.311933	0.795	0.545	0.0023832			SMAD2	1.84301e-30	-0.662275	0.524	0.882	2.93223e-26
P4HA2	2.71854e-07	-0.25417	0.673	0.739	0.00432519			GTF3C1	6.97924e-08	-0.324797	0.519	0.607	0.0011104											PCED1A	2.43944e-06	-0.313259	0.541	0.605	0.0388115											JUNB	2.11404e-08	-0.25824	0.9	0.925	0.000336343			CD59	1.43061e-07	-0.305688	0.652	0.743	0.0022761			C6orf62	1.46798e-10	-0.680778	0.268	0.409	2.33556e-06																																			DTX3L	2.80393e-146	-3.10622	0.197	0.846	4.46106e-142																																											APMAP	4.95782e-10	0.3721	0.616	0.531	7.88789e-06			DBI	5.09641e-08	0.44774	0.429	0.342	0.000810839											COX4I1	5.13224e-13	0.281076	0.828	0.752	8.16539e-09			MAP1B	1.10605e-08	0.196994	0.971	0.953	0.000175972																																																											ID1	4.01021e-16	-0.441445	0.671	0.809	6.38024e-12			PARP14	1.49176e-257	-3.3767	0.161	0.848	2.37339e-253			IER2	4.79659e-11	-0.507989	0.32	0.477	7.63137e-07																			RBM41	4.36459e-08	0.473047	0.399	0.301	0.000694406																																			DAP3	2.50632e-08	0.489567	0.277	0.143	0.000398756			ACBD5	3.92517e-07	0.477071	0.54	0.314	0.00624495			CANX	1.00564e-08	0.392356	0.739	0.57	0.000159997			QDPR	7.97953e-08	0.291119	0.975	0.99	0.00126954			USP3	3.08404e-20	-0.665921	0.282	0.58	4.9067e-16
PI4KB	2.01969e-06	-0.254693	0.638	0.689	0.0321332			ATN1	1.11518e-16	-0.326396	0.818	0.893	1.77425e-12											PPP6R1	6.95484e-10	-0.31357	0.723	0.787	1.10651e-05											ARX	7.85334e-09	-0.259593	0.88	0.908	0.000124947			MVB12B	9.69831e-08	-0.317677	0.578	0.687	0.001543			ZCCHC2	1.55364e-07	-0.690408	0.237	0.34	0.00247184																																			STAT1	1.11468e-218	-3.24018	0.372	1	1.77346e-214																																											GPAA1	8.38065e-09	0.372046	0.507	0.418	0.000133336			SCD	2.98164e-11	0.446261	0.903	0.863	4.74378e-07											TRAM1	1.18947e-06	0.281065	0.617	0.55	0.0189244			YWHAZ	5.69364e-12	0.196907	0.94	0.897	9.05858e-08																																																											MAP4	2.96621e-15	-0.443595	0.593	0.752	4.71923e-11			APOL6	1.2616e-170	-3.38552	0.072	0.623	2.00721e-166			HOPX	2.42045e-06	-0.509403	0.356	0.456	0.0385094																			RBBP6	9.22735e-08	0.472849	0.393	0.298	0.00146807																																			ELL2	2.35883e-25	0.486652	0.999	0.996	3.7529e-21			EIF3A	1.45534e-08	0.471515	0.881	0.681	0.000231544			MAPK6	4.73184e-08	0.391299	0.743	0.57	0.000752836			B2M	1.08997e-07	0.266328	0.982	0.984	0.00173414			HNRNPH2	4.78344e-16	-0.669189	0.218	0.457	7.61045e-12
ATRAID	3.41935e-12	-0.254828	0.782	0.859	5.44018e-08			AGFG1	1.10694e-11	-0.327786	0.613	0.715	1.76115e-07											PRRC2A	1.23142e-06	-0.317383	0.525	0.592	0.0195918											TERF2IP	9.23111e-11	-0.259997	0.814	0.872	1.46867e-06			MED8	1.48493e-07	-0.322692	0.616	0.709	0.00236252			ZNF638	6.77363e-16	-0.696167	0.439	0.605	1.07768e-11																																			EPSTI1	1.52182e-171	-3.29276	0.251	0.912	2.42121e-167																																											CBX5	9.825e-09	0.371219	0.571	0.502	0.000156316			DYNC1H1	5.50733e-15	0.444426	0.655	0.539	8.76216e-11											B2M	1.43685e-16	0.280719	0.971	0.954	2.28602e-12			PTTG1IP	5.62573e-07	0.196438	0.821	0.776	0.00895054																																																											P4HA2	6.58686e-09	-0.446158	0.313	0.432	0.000104797			TIMM10	3.23406e-87	-3.41394	0.058	0.388	5.14539e-83			ZCCHC3	1.73214e-07	-0.509583	0.227	0.335	0.00275583																			NSD2	2.23886e-06	0.472308	0.291	0.211	0.0356203																																			YIPF4	8.57652e-12	0.486437	0.718	0.526	1.36452e-07			PAFAH1B3	1.28736e-10	0.466228	0.712	0.391	2.04819e-06			SYT11	2.44404e-06	0.390061	0.431	0.291	0.0388847			H3-3A	3.03145e-07	0.265482	0.989	0.996	0.00482303			DNM1L	3.85541e-10	-0.67224	0.126	0.277	6.13395e-06
ROMO1	5.41848e-16	-0.255944	0.859	0.894	8.6208e-12			MACROH2A2	3.8977e-07	-0.327999	0.559	0.629	0.00620124											MARCKS	4.44519e-17	-0.317898	0.92	0.962	7.0723e-13											H2AJ	1.21637e-08	-0.260157	0.761	0.814	0.000193525			EPHX1	5.30675e-16	-0.324481	0.935	0.962	8.44304e-12			NFKBIZ	1.76969e-07	-0.713548	0.196	0.303	0.00281558																																			IRF7	1.09173e-41	-3.34894	0.038	0.308	1.73694e-37																																											ENSA	3.36876e-11	0.370987	0.591	0.497	5.3597e-07			PBXIP1	6.48501e-25	0.444003	0.891	0.817	1.03176e-20											SLC16A2	1.16709e-10	0.280244	0.787	0.723	1.85684e-06			LAMTOR1	4.96109e-09	0.193406	0.885	0.84	7.89309e-05																																																											KLF6	1.41496e-07	-0.447793	0.259	0.354	0.0022512			DTX3L	1.35377e-185	-3.42186	0.077	0.656	2.15384e-181			SLC6A17	2.52273e-06	-0.509614	0.182	0.276	0.0401366																			RAB3GAP1	3.15523e-08	0.470718	0.438	0.343	0.000501996																																			EEF1A2	1.91917e-15	0.479074	0.949	0.838	3.0534e-11			DDR1	1.20023e-12	0.465208	0.989	0.993	1.90956e-08			SERPINI1	4.28318e-08	0.389077	0.857	0.713	0.000681454			CPNE1	1.82408e-06	0.243783	0.993	0.998	0.0290211			DHX15	3.45725e-16	-0.674006	0.371	0.625	5.50049e-12
MLF2	2.30518e-08	-0.256543	0.736	0.801	0.000366754			NSG2	2.11682e-06	-0.328012	0.431	0.516	0.0336786											CKAP4	5.74871e-09	-0.318533	0.608	0.699	9.14619e-05											TBC1D9B	6.89703e-08	-0.261962	0.601	0.688	0.00109732			FKBP1B	9.1693e-08	-0.32545	0.528	0.641	0.00145884			CEACAM1	1.10443e-18	-0.716501	0.47	0.64	1.75715e-14																																			DDX60L	1.12636e-60	-3.35186	0.063	0.435	1.79205e-56																																											AGO2	8.05327e-09	0.368226	0.569	0.49	0.000128128			CAPZB	2.07144e-09	0.443334	0.448	0.342	3.29566e-05											ZMYND11	4.9716e-10	0.278269	0.668	0.552	7.90981e-06			RNF7	1.43669e-07	0.193057	0.848	0.808	0.00228577																																																											CALD1	4.77553e-13	-0.452103	0.308	0.477	7.59787e-09			IFI35	2.34086e-137	-3.43247	0.069	0.533	3.72432e-133			RAB7A	1.71169e-13	-0.513404	0.376	0.548	2.7233e-09																			TM9SF3	6.01838e-10	0.469958	0.5	0.385	9.57524e-06																																			AP2M1	6.86498e-10	0.476913	0.381	0.214	1.09222e-05			NDUFA2	1.40726e-08	0.459685	0.903	0.731	0.000223896			SCCPDH	9.38662e-10	0.388893	0.74	0.544	1.49341e-05			ASCL1	1.17547e-06	0.239892	0.518	0.276	0.0187017			NF1	1.16548e-25	-0.680056	0.419	0.754	1.85427e-21
TRIP12	3.29387e-07	-0.258027	0.643	0.702	0.00524054			UCK1	1.29873e-06	-0.328049	0.441	0.524	0.0206628											SPTBN4	3.54799e-08	-0.318788	0.534	0.629	0.000564485											CALM3	7.71929e-09	-0.262802	0.753	0.818	0.000122814			MIA3	8.16371e-07	-0.326271	0.551	0.652	0.0129885			ANKFY1	7.70288e-19	-0.728299	0.471	0.64	1.22553e-14																																			LY6E	1.82126e-203	-3.36963	0.385	0.981	2.89763e-199																																											ENO1	2.86712e-10	0.367324	0.584	0.488	4.56159e-06			BLOC1S1	2.53909e-11	0.442643	0.515	0.392	4.03968e-07											APPL1	1.5987e-07	0.276921	0.67	0.604	0.00254353			NIPSNAP1	1.6896e-07	0.190833	0.84	0.791	0.00268815																																																											RGS2	1.44723e-17	-0.455418	0.257	0.442	2.30255e-13			USP18	0	-3.53641	0.146	0.954	0			APLP1	1.70897e-27	-0.514064	0.955	0.958	2.71897e-23																			HOOK3	4.18986e-08	0.469369	0.472	0.373	0.000666607																																			PBX3	2.51117e-09	0.475929	0.696	0.542	3.99527e-05			CHMP1B	2.33478e-08	0.45908	0.842	0.633	0.000371463			TLK1	1.97756e-11	0.388566	0.761	0.549	3.1463e-07			GCG	6.83926e-13	-0.266379	1	1	1.08813e-08			CHD4	6.40512e-33	-0.705715	0.569	0.921	1.01906e-28
ERGIC3	1.60877e-13	-0.258452	0.888	0.937	2.55956e-09			NECAP1	1.55041e-06	-0.328769	0.381	0.473	0.0246669											PRDX6	8.2242e-07	-0.318971	0.461	0.542	0.0130847											NDST1	8.94085e-08	-0.265405	0.673	0.727	0.00142249			HM13	6.68576e-09	-0.327142	0.699	0.792	0.00010637			NAPA	7.63269e-38	-0.755289	0.673	0.858	1.21436e-33																																			HELZ2	1.48092e-134	-3.45069	0.122	0.768	2.35615e-130																																											SLC29A4	1.101e-06	0.366745	0.501	0.425	0.0175168			EIF4G2	2.92027e-09	0.442328	0.47	0.367	4.64615e-05											NSF	1.22516e-10	0.27558	0.786	0.712	1.94923e-06			PRXL2A	6.1353e-11	0.190748	0.915	0.875	9.76126e-07																																																											STT3B	7.92477e-12	-0.457312	0.465	0.61	1.26083e-07			HELZ2	1.8626e-206	-3.62241	0.089	0.701	2.96339e-202			IP6K1	3.93836e-07	-0.515918	0.252	0.359	0.00626594																			TNKS2	1.51847e-06	0.468389	0.276	0.195	0.0241589																																			CD63	1.37696e-24	0.472237	1	0.993	2.19074e-20			MAGED1	3.13826e-12	0.458794	0.996	1	4.99297e-08			FSTL5	1.34803e-09	0.386585	0.707	0.523	2.14472e-05			BTG2	3.43046e-08	-0.320903	0.96	0.981	0.000545786			RLIM	1.09619e-09	-0.707464	0.124	0.27	1.74404e-05
PPT1	1.85048e-07	-0.267752	0.578	0.649	0.00294411			SLC25A11	7.22206e-07	-0.329288	0.509	0.589	0.0114903											EVA1B	5.33793e-08	-0.319099	0.586	0.67	0.000849265											EGR1	2.85921e-07	-0.268402	0.791	0.832	0.004549			P4HA2	2.40561e-07	-0.327544	0.658	0.759	0.00382733			PSMB10	2.41763e-07	-0.756245	0.169	0.268	0.00384645																																			IFI6	2.25995e-223	-3.52613	0.944	1	3.59558e-219																																											GPI	4.41502e-11	0.366636	0.631	0.537	7.0243e-07			TSPAN13	1.99159e-14	0.441208	0.708	0.604	3.16861e-10											ADGRG4	8.12454e-07	0.275349	0.718	0.659	0.0129261			TMSB10	8.71773e-07	0.188556	0.91	0.894	0.0138699																																																											FKBP1B	1.30673e-11	-0.45866	0.385	0.532	2.079e-07			STAT1	0	-3.75735	0.256	0.997	0			NSMCE3	3.77954e-08	-0.517902	0.198	0.312	0.000601325																			GLRX3	5.33632e-08	0.468235	0.404	0.307	0.000849008																																			GRAMD2B	1.7469e-11	0.469746	0.257	0.105	2.77932e-07			CDS2	1.38608e-09	0.458335	0.788	0.529	2.20525e-05			LRPPRC	1.07874e-11	0.383268	0.734	0.511	1.71627e-07			RAP1A	1.28323e-06	-0.332863	0.399	0.638	0.0204161			CDC16	1.05885e-14	-0.707711	0.361	0.589	1.68462e-10
CD59	4.58867e-08	-0.275787	0.627	0.7	0.000730057			SRRM1	2.23324e-06	-0.329481	0.484	0.557	0.0355309											C19orf53	8.24487e-08	-0.319878	0.575	0.66	0.00131176											CD99L2	2.65087e-06	-0.269167	0.582	0.649	0.0421754			OPTN	1.12667e-09	-0.327583	0.808	0.877	1.79253e-05			NT5C3A	7.24136e-11	-0.758209	0.249	0.386	1.1521e-06																																			IFI35	1.93944e-124	-3.60244	0.122	0.73	3.08564e-120																																											PHF3	1.41569e-06	0.365443	0.44	0.368	0.0225237			MT-ND2	6.20643e-08	0.440875	0.461	0.37	0.000987443											SF3B5	2.07823e-09	0.274347	0.775	0.714	3.30647e-05			VAT1	2.94603e-10	0.188231	0.954	0.939	4.68713e-06																																																											SLC12A7	2.5462e-18	-0.459664	0.48	0.7	4.05101e-14			UBE2L6	0	-4.03984	0.079	0.918	0			PLCXD1	1.8024e-06	-0.518221	0.208	0.305	0.0286762																			HNRNPLL	7.03438e-07	0.466189	0.37	0.283	0.0111917																																			CACNA2D1	6.16655e-11	0.46569	0.934	0.858	9.81098e-07			DNM2	2.04208e-06	0.448836	0.86	0.76	0.0324895			EIF2S3	5.25784e-10	0.382947	0.724	0.537	8.36523e-06			TTR	2.60041e-11	-0.337008	1	1	4.13725e-07			NHP2	5.26527e-17	-0.737424	0.147	0.38	8.37705e-13
ARX	5.84182e-15	-0.275986	0.891	0.914	9.29434e-11			CCDC92	1.32471e-06	-0.330186	0.458	0.541	0.0210761											SPTAN1	1.19872e-07	-0.320099	0.478	0.564	0.00190717											C19orf53	4.61179e-07	-0.272377	0.575	0.646	0.00733736			SH3BGRL	4.0875e-12	-0.32801	0.626	0.777	6.50321e-08			C4orf33	9.36686e-08	-0.773812	0.169	0.273	0.00149027																																			NLRC5	2.76332e-39	-3.67304	0.026	0.272	4.39644e-35																																											ATP9A	4.62953e-20	0.365154	0.856	0.757	7.36558e-16			ACACA	1.92809e-06	0.440842	0.365	0.288	0.030676											CBLN1	2.95e-11	0.273066	0.69	0.592	4.69345e-07			MLLT11	1.09493e-06	0.18415	0.846	0.798	0.0174203																																																											SRPRA	9.0726e-15	-0.462462	0.583	0.716	1.44345e-10			LY6E	7.97322e-298	-4.1564	0.057	0.839	1.26854e-293			SMC1A	5.50247e-07	-0.518681	0.202	0.301	0.00875443																			PRRC2C	2.71454e-07	0.465645	0.435	0.349	0.00431883																																			STMP1	9.80887e-12	0.458131	0.841	0.697	1.56059e-07			GID8	1.37707e-06	0.442282	0.694	0.489	0.0219092			AP2A2	3.73971e-09	0.381927	0.626	0.44	5.94988e-05			CPSF7	5.07756e-08	-0.341526	0.644	0.864	0.00080784			ZNF664	7.80898e-09	-0.740361	0.128	0.264	0.000124241
CNDP2	2.84877e-06	-0.27606	0.522	0.596	0.045324			NDUFS4	6.12269e-07	-0.330391	0.426	0.513	0.00974119											CAMSAP3	2.39166e-11	-0.320122	0.651	0.755	3.80513e-07											KCTD12	2.29795e-10	-0.274035	0.813	0.874	3.65604e-06			SIL1	7.50531e-09	-0.32983	0.676	0.762	0.00011941			TMEM62	5.81449e-12	-0.778926	0.26	0.406	9.25086e-08																																			SERPING1	4.31345e-41	-3.72411	0.029	0.286	6.86269e-37																																											PANK3	3.70772e-09	0.364306	0.596	0.516	5.89898e-05			SLC25A3	1.01668e-09	0.439605	0.498	0.402	1.61755e-05											LAMP2	1.8002e-07	0.273044	0.694	0.633	0.00286413			QDPR	1.48084e-13	0.183978	0.983	0.984	2.35601e-09																																																											AP3B1	3.87163e-09	-0.464202	0.333	0.447	6.15977e-05			RIGI	6.89543e-255	-4.28188	0.085	0.768	1.09706e-250			PLIN3	2.1911e-08	-0.52016	0.311	0.43	0.000348604																			ANKRD17	6.24323e-14	0.464337	0.587	0.435	9.93298e-10																																			FARP1	6.3952e-14	0.455065	0.886	0.706	1.01748e-09			VTN	6.81351e-07	0.442269	0.96	0.995	0.0108403			ZNRF2	2.3934e-10	0.381748	0.739	0.535	3.8079e-06			RAD21	2.82133e-06	-0.358167	0.353	0.576	0.0448874			ATP5F1A	9.35827e-30	-0.743189	0.454	0.816	1.4889e-25
CREG1	2.01102e-06	-0.276078	0.501	0.571	0.0319953			PTPN23	1.65365e-07	-0.3316	0.509	0.59	0.00263095											WDR6	1.14936e-08	-0.320648	0.569	0.656	0.000182864											SLC29A4	1.0514e-06	-0.275995	0.642	0.705	0.0167278			SUMO3	2.30345e-07	-0.330195	0.645	0.732	0.00366479			PSME1	4.87219e-51	-0.804452	0.744	0.923	7.75165e-47																																			TMEM140	6.22018e-41	-3.95544	0.022	0.272	9.89631e-37																																											RAB3C	2.54236e-20	0.362866	0.977	0.961	4.04489e-16			HUWE1	4.46422e-12	0.439414	0.61	0.507	7.10257e-08											CDH2	1.2807e-07	0.271963	0.596	0.513	0.00203759			WLS	9.91532e-07	0.178893	0.797	0.725	0.0157753																																																											XRN1	2.37849e-13	-0.472327	0.514	0.662	3.78418e-09			TAP1	2.99308e-197	-4.37087	0.04	0.623	4.76199e-193			ANAPC11	3.11336e-12	-0.520735	0.456	0.611	4.95336e-08																			ITSN2	6.85777e-07	0.463181	0.409	0.328	0.0109107																																			CBX6	1.51791e-13	0.455018	0.991	0.908	2.415e-09			AGO2	1.62829e-08	0.441216	0.712	0.459	0.000259061			PLXNA2	1.70999e-07	0.379803	0.572	0.412	0.0027206			SPTSSB	2.55435e-14	-0.368845	0.507	0.858	4.06397e-10			SNX9	6.96435e-17	-0.750923	0.273	0.529	1.10803e-12
ATXN7L3B	5.11387e-08	-0.278027	0.586	0.654	0.000813616			BRD1	3.7797e-07	-0.332518	0.565	0.632	0.0060135											BSG	1.5245e-24	-0.321105	0.982	0.993	2.42549e-20											SLC22A17	4.01915e-08	-0.276075	0.781	0.833	0.000639447			ENPP2	1.21679e-07	-0.331765	0.739	0.82	0.00193591			SHISA5	2.82935e-41	-0.823036	0.708	0.887	4.5015e-37																																			RIGI	7.70781e-138	-4.18572	0.07	0.721	1.22631e-133																																											METRN	8.5505e-07	0.36216	0.536	0.471	0.0136038			MPC2	3.97427e-08	0.438818	0.451	0.36	0.000632306											DNMT3A	2.50709e-08	0.270813	0.74	0.661	0.000398877			PFN2	5.90655e-12	0.174401	0.986	0.978	9.39731e-08																																																											DUSP1	1.3166e-12	-0.473942	0.635	0.776	2.09471e-08			ISG15	4.95341e-306	-4.50852	0.037	0.821	7.88087e-302			ATP6V0C	8.56137e-09	-0.522785	0.302	0.432	0.000136211																			DMTF1	2.46896e-11	0.463012	0.558	0.445	3.92811e-07																																			ATRNL1	2.02296e-17	0.454666	0.898	0.689	3.21853e-13			ATP5MG	1.60828e-06	0.440692	0.986	0.98	0.0255878			VPS36	5.04376e-12	0.37771	0.739	0.529	8.02462e-08			MICAL1	1.60841e-06	-0.369613	0.719	0.885	0.0255899			NEFM	2.95723e-16	-0.755673	0.328	0.58	4.70496e-12
HEXB	3.51445e-09	-0.278092	0.54	0.642	5.5915e-05			PRRC2A	4.13417e-08	-0.333096	0.525	0.609	0.000657747											C7orf50	8.1133e-11	-0.321227	0.668	0.749	1.29083e-06											ATP5F1D	7.47603e-07	-0.276127	0.51	0.591	0.0118944			VPS39	3.19651e-07	-0.335085	0.525	0.64	0.00508565			TAPBP	7.22724e-19	-0.826864	0.389	0.572	1.14985e-14																																			TAP1	9.12834e-165	-4.53564	0.072	0.801	1.45232e-160																																											UBXN1	6.89671e-08	0.361703	0.587	0.531	0.00109727			KIAA1191	1.36226e-06	0.438733	0.309	0.23	0.0216735											CPEB4	6.19221e-09	0.270705	0.679	0.579	9.85181e-05			PLD3	9.15838e-22	0.171818	1	1	1.4571e-17																																																											PDIA3	3.90598e-22	-0.473972	0.823	0.879	6.21442e-18			DDX60L	1.43405e-163	-4.7982	0.038	0.539	2.28158e-159			C1orf122	3.45975e-11	-0.523408	0.332	0.478	5.50446e-07																			PDE4D	3.28333e-12	0.462756	0.591	0.459	5.22377e-08																																			DPP10	7.28061e-12	0.451397	0.731	0.542	1.15835e-07			RTN4RL2	1.2579e-07	0.433888	0.827	0.593	0.00200132			ANKHD1	1.25533e-08	0.375138	0.658	0.486	0.000199722			CCNL2	7.7452e-07	-0.373205	0.921	0.965	0.0123226			NBEA	2.44968e-30	-0.755879	0.415	0.78	3.89744e-26
YPEL5	3.89785e-08	-0.278579	0.716	0.761	0.000620147			AMOTL1	1.65838e-06	-0.33438	0.527	0.599	0.0263848											MAN2A2	2.80403e-06	-0.321508	0.473	0.54	0.0446121											PBXIP1	3.34438e-07	-0.280318	0.764	0.795	0.00532091			EFNB1	1.59872e-06	-0.336626	0.529	0.628	0.0254357			TIMM10	3.87474e-10	-0.853217	0.268	0.389	6.16471e-06																																			MX2	1.18451e-40	-4.62376	0.012	0.25	1.88455e-36																																											PTS	2.65079e-06	0.361372	0.412	0.342	0.0421741			CYBA	8.04134e-07	0.43733	0.404	0.323	0.0127938											NDUFA1	7.92372e-10	0.270332	0.745	0.667	1.26066e-05			CNIH2	1.47461e-06	0.169979	0.832	0.783	0.023461																																																											ATF3	4.20825e-07	-0.474329	0.171	0.251	0.00669532			RSAD2	0	-4.81695	0.052	0.939	0			ACVR2B	4.92765e-07	-0.523901	0.169	0.264	0.00783989																			PTK2	6.83798e-07	0.46272	0.305	0.217	0.0108792																																			CPE	4.80981e-27	0.450365	1	0.999	7.6524e-23			RFX6	1.95859e-07	0.433698	0.647	0.396	0.00311612			TOMM5	1.7011e-10	0.373578	0.717	0.513	2.70645e-06			ELOVL5	1.17748e-06	-0.37776	0.68	0.858	0.0187337			MLLT3	1.62056e-23	-0.760162	0.146	0.434	2.57832e-19
EZR	5.88783e-10	-0.279862	0.661	0.734	9.36754e-06			LONP2	1.72037e-07	-0.337304	0.518	0.601	0.00273712											MTSS2	5.04916e-07	-0.321594	0.561	0.628	0.00803322											WSB1	4.97054e-07	-0.280369	0.685	0.756	0.00790812			ZFP36L2	4.34808e-08	-0.336678	0.628	0.738	0.00069178			USP25	4.62515e-23	-0.855353	0.392	0.594	7.35861e-19																																			CMPK2	3.60656e-216	-4.62972	0.15	0.951	5.73803e-212																																											TAF6	2.16466e-10	0.358206	0.571	0.477	3.44398e-06			SYT13	1.65875e-33	0.436448	0.988	0.976	2.63908e-29											CD63	1.5105e-21	0.269856	0.979	0.954	2.40321e-17			EID1	7.02448e-12	0.169492	0.943	0.93	1.11759e-07																																																											HEXD	2.42615e-06	-0.476511	0.297	0.38	0.0386			CMPK2	0	-5.02851	0.059	0.948	0			RETREG2	3.81935e-08	-0.524666	0.21	0.326	0.000607658																			CD46	3.7209e-15	0.461515	0.644	0.491	5.91995e-11																																			MAF1	8.61371e-13	0.447126	0.756	0.559	1.37044e-08			CD81	3.65943e-10	0.42983	0.874	0.609	5.82216e-06			PUM2	2.20056e-07	0.373145	0.434	0.279	0.00350109			LY6H	3.51304e-11	-0.380355	0.565	0.928	5.58924e-07			FBRS	3.99413e-29	-0.766915	0.406	0.773	6.35467e-25
CRYBA2	9.54998e-10	-0.280117	0.975	0.977	1.5194e-05			PHC2	1.49973e-11	-0.337755	0.667	0.752	2.38608e-07											LMNA	1.7647e-06	-0.321699	0.469	0.548	0.0280764											ROMO1	2.17555e-16	-0.287125	0.885	0.92	3.4613e-12			DNASE2	2.78496e-07	-0.337591	0.579	0.68	0.00443087			H1-0	5.03334e-41	-0.857338	0.86	0.941	8.00805e-37																																			DDX60	1.54706e-91	-4.70305	0.026	0.501	2.46137e-87																																											CCKBR	2.95467e-07	0.357616	0.539	0.478	0.00470088			AKT3	3.33121e-16	0.435987	0.708	0.607	5.29996e-12											PSMB5	1.66288e-07	0.26984	0.584	0.49	0.00264564			PFN1	4.84522e-10	0.164458	0.957	0.943	7.70875e-06																																																											GPRC5C	1.75456e-11	-0.482968	0.244	0.379	2.7915e-07			UBA7	4.27228e-107	-5.17586	0.016	0.369	6.79719e-103			LAPTM4B	9.87691e-08	-0.526005	0.205	0.312	0.00157142																			ZNF483	4.76358e-07	0.461232	0.437	0.359	0.00757886																																			AIFM1	1.1362e-08	0.446263	0.328	0.181	0.000180769			STARD10	3.66134e-12	0.428355	1	1	5.8252e-08			CALM1	1.56951e-11	0.369102	0.766	0.558	2.49709e-07			RRAGD	2.19218e-09	-0.384312	0.378	0.675	3.48776e-05			RAB12	1.35921e-17	-0.798281	0.147	0.382	2.16251e-13
CRELD1	1.80703e-10	-0.282824	0.7	0.791	2.87499e-06			GNA11	7.95198e-07	-0.337916	0.438	0.525	0.0126516											ATP9A	1.00822e-15	-0.323091	0.794	0.856	1.60408e-11											NDUFA13	2.72918e-13	-0.290956	0.8	0.872	4.34212e-09			NECTIN2	1.15647e-09	-0.346434	0.594	0.722	1.83994e-05			KRT7	1.92691e-08	-0.863754	0.162	0.271	0.000306571																																			OAS3	4.88234e-51	-4.75897	0.02	0.316	7.76781e-47																																											MAFB	1.10917e-15	0.357162	0.937	0.92	1.76469e-11			GYG2	2.2102e-10	0.433463	0.527	0.425	3.51642e-06											TAB2	1.31839e-11	0.268504	0.785	0.688	2.09756e-07			H3-3A	6.30612e-11	0.163785	0.972	0.966	1.0033e-06																																																											SPTSSB	3.91706e-11	-0.484663	0.232	0.363	6.23204e-07			OAS1	0	-5.19801	0.062	0.977	0			ASCL1	2.75632e-12	-0.527076	0.29	0.448	4.38531e-08																			DOP1A	4.35112e-07	0.461062	0.356	0.266	0.00692263																																			IFI27L2	2.50033e-06	0.444333	0.369	0.241	0.0397802			PCSK1N	1.60289e-12	0.428071	1	1	2.5502e-08			AHCYL1	6.7863e-10	0.3686	0.764	0.578	1.0797e-05			HDAC6	3.03267e-08	-0.384335	0.608	0.87	0.000482497			EFR3A	1.17214e-30	-0.808661	0.272	0.639	1.86488e-26
VAMP8	7.98874e-07	-0.282918	0.531	0.598	0.0127101			TRIP12	1.39807e-09	-0.338248	0.597	0.689	2.22432e-05											RAD23A	6.3522e-07	-0.324206	0.478	0.563	0.0101063											AGPAT1	1.90643e-13	-0.292713	0.783	0.86	3.03313e-09			YKT6	1.12375e-10	-0.347165	0.702	0.791	1.78788e-06			FMR1	1.17886e-09	-0.870871	0.164	0.28	1.87557e-05																																			PARP10	1.25491e-66	-5.1205	0.014	0.374	1.99656e-62																																											LSM4	1.56429e-11	0.356658	0.68	0.596	2.48879e-07			DAB1	2.55358e-06	0.433278	0.332	0.254	0.0406275											PARVB	1.63471e-06	0.26736	0.602	0.524	0.0260083			PRKAR1A	2.51874e-07	0.163041	0.924	0.887	0.00400732																																																											REC8	3.41876e-13	-0.487097	0.499	0.622	5.43925e-09			PARP10	3.14721e-109	-5.19934	0.013	0.37	5.00721e-105			EIF4A3	9.31268e-10	-0.529698	0.312	0.454	1.48165e-05																			ARID2	9.6057e-08	0.460341	0.34	0.247	0.00152827																																			EIF1B	1.03836e-21	0.438828	0.981	0.98	1.65203e-17			CFL1	9.26649e-11	0.424149	0.989	0.989	1.4743e-06			SMIM15	1.20864e-08	0.36597	0.727	0.557	0.000192294			FNIP2	7.67579e-07	-0.388725	0.745	0.893	0.0122122			VPS25	1.23208e-24	-0.81595	0.422	0.729	1.96024e-20
APH1A	1.54539e-06	-0.283081	0.49	0.564	0.0245871			LRRC41	1.44982e-16	-0.338428	0.771	0.865	2.30666e-12											ATN1	1.43424e-15	-0.3253	0.818	0.878	2.28188e-11											RRBP1	1.10736e-11	-0.293916	0.825	0.868	1.76181e-07			WDFY1	5.07942e-07	-0.348975	0.54	0.639	0.00808136			OGFR	6.81899e-21	-0.888869	0.333	0.531	1.0849e-16																																			IFI16	2.80174e-52	-5.17528	0.01	0.3	4.45757e-48																																											MT-CYB	8.42151e-09	0.356648	0.651	0.571	0.000133986			PRMT1	5.44822e-09	0.432941	0.536	0.447	8.66811e-05											TMEM59	6.78924e-08	0.267149	0.669	0.582	0.00108017			CAMK2N1	3.41956e-09	0.162189	0.977	0.971	5.44051e-05																																																											NUCB2	6.46079e-11	-0.494028	0.341	0.469	1.02791e-06			DDX60	2.80239e-147	-5.58374	0.018	0.472	4.4586e-143			DNASE2	2.11212e-07	-0.535031	0.279	0.385	0.00336038																			PCMTD1	8.17196e-10	0.460071	0.477	0.361	1.30016e-05																																			GCG	2.48136e-26	0.437374	1	1	3.94785e-22			PSMB5	3.46269e-07	0.420282	0.763	0.557	0.00550914			RABGGTB	3.27808e-08	0.363526	0.958	0.932	0.000521542			INS	1.44732e-15	-0.410583	1	1	2.30269e-11			MLEC	9.11145e-25	-0.822124	0.345	0.67	1.44963e-20
SNX1	1.18737e-10	-0.283336	0.7	0.778	1.8891e-06			GSK3A	2.10895e-08	-0.339088	0.516	0.598	0.000335533											PGPEP1	1.47338e-07	-0.325377	0.565	0.637	0.00234414											LENG8	4.8459e-08	-0.29469	0.662	0.739	0.000770983			CALCOCO2	2.75136e-08	-0.349979	0.625	0.717	0.000437741			CMTR1	2.11266e-14	-0.909691	0.191	0.353	3.36124e-10																																			IFIT2	3.50131e-48	-5.28329	0.011	0.283	5.57058e-44																																											CD63	2.12082e-32	0.355456	0.971	0.944	3.37423e-28			AKT1S1	1.27179e-07	0.432459	0.422	0.336	0.00202342											ADAR	1.6172e-11	0.26605	0.858	0.799	2.57296e-07			CALM2	1.78256e-06	0.160636	0.878	0.829	0.0283606																																																											DGLUCY	2.49825e-07	-0.494953	0.226	0.321	0.00397472			SP110	1.06401e-210	-6.32809	0.013	0.605	1.69284e-206			KCTD12	5.88e-14	-0.535753	0.827	0.852	9.35509e-10																			TENT2	1.17383e-06	0.459092	0.344	0.258	0.0186756																																			GOLGA7	8.43211e-19	0.433356	0.873	0.647	1.34155e-14			CSTB	2.99082e-09	0.419485	0.874	0.633	4.75839e-05			LUC7L	6.51563e-12	0.361868	0.806	0.582	1.03664e-07			SCD	3.43555e-09	-0.413414	0.957	0.965	5.46596e-05			RABGAP1	1.4179e-09	-0.823857	0.131	0.277	2.25589e-05
TMEM63C	2.46482e-07	-0.285909	0.572	0.642	0.00392152			MAL2	1.76187e-07	-0.339503	0.545	0.623	0.00280314											SH3GLB2	1.88673e-07	-0.325662	0.431	0.533	0.00300179											COA4	6.15414e-07	-0.295993	0.511	0.59	0.00979124			NMT1	4.12472e-11	-0.350696	0.675	0.804	6.56243e-07			CLN3	3.72831e-17	-0.973121	0.241	0.421	5.93175e-13																																			SP110	2.36745e-142	-5.3352	0.027	0.683	3.76662e-138																																											ELL2	4.32906e-17	0.354847	0.911	0.857	6.88753e-13			IGF2R	4.42951e-09	0.430821	0.516	0.428	7.04736e-05											KCNJ3	1.40122e-13	0.265733	0.903	0.853	2.22934e-09			CST3	1.36412e-08	0.160097	0.961	0.961	0.000217032																																																											PIK3C2A	9.7542e-07	-0.500226	0.299	0.384	0.0155189			MX1	0	-6.7311	0.029	0.988	0			MT-CYB	5.98656e-23	-0.536614	0.847	0.912	9.52461e-19																			TLK1	4.60251e-07	0.458853	0.426	0.34	0.0073226																																			LIN7C	9.31186e-09	0.43241	0.737	0.608	0.000148152			POR	8.59872e-07	0.418335	0.665	0.443	0.0136806			FOS	3.29403e-16	0.360426	0.968	0.955	5.24081e-12			NRXN1	2.84299e-08	-0.414273	0.982	0.99	0.000452319			KIF21A	1.24506e-35	-0.848211	0.321	0.727	1.98089e-31
GTF2F1	2.56314e-09	-0.286922	0.586	0.676	4.07795e-05			ZNF264	8.33563e-09	-0.340845	0.419	0.527	0.00013262											RBM39	5.37141e-10	-0.32657	0.682	0.758	8.54591e-06											CD81	4.23675e-08	-0.297116	0.697	0.759	0.000674067			TSR3	9.07925e-07	-0.352807	0.514	0.601	0.0144451			MYD88	6.17357e-23	-1.00536	0.328	0.536	9.82214e-19																																			OAS1	3.816e-238	-5.45201	0.092	0.975	6.07126e-234																																											NAV1	1.74559e-11	0.354156	0.658	0.57	2.77723e-07			PSD	7.07122e-07	0.430596	0.41	0.328	0.0112503											NARS1	3.5683e-09	0.265042	0.764	0.672	5.67716e-05			BRI3	3.334e-07	0.155275	0.915	0.888	0.0053044																																																											IER2	8.07806e-11	-0.504953	0.32	0.457	1.28522e-06			BST2	0	-6.77543	0.023	0.943	0			TMEM147	4.13117e-08	-0.538093	0.301	0.414	0.000657269																			LARP4	7.41485e-07	0.458302	0.424	0.344	0.011797																																			TMSB4X	6.4401e-23	0.429588	1	1	1.02462e-18			MAP1B	1.69554e-11	0.418059	0.968	0.982	2.69761e-07			ACAT1	2.61967e-07	0.358161	0.255	0.131	0.0041679			ANKHD1	7.75699e-07	-0.4155	0.525	0.737	0.0123414			NDUFV3	5.77169e-23	-0.853321	0.239	0.541	9.18276e-19
WDFY1	1.02909e-08	-0.289727	0.574	0.662	0.000163728			SSTR2	2.26977e-20	-0.341904	0.917	0.952	3.61121e-16											DMTN	1.09965e-08	-0.326845	0.551	0.643	0.000174955											SMIM32	4.02454e-07	-0.299633	0.681	0.746	0.00640304			PI4KB	6.05519e-07	-0.355538	0.535	0.638	0.00963381			PRKD2	1.12099e-27	-1.1729	0.294	0.52	1.7835e-23																																			RSAD2	1.09345e-222	-5.59603	0.086	0.942	1.73968e-218																																											GOLGA3	8.37617e-12	0.353445	0.644	0.539	1.33265e-07			NDUFB7	1.30086e-13	0.42981	0.655	0.554	2.06966e-09											HNRNPU	2.86731e-07	0.264459	0.585	0.501	0.00456189			SPINT2	7.60371e-11	0.145805	0.998	0.995	1.20975e-06																																																											MT-CO1	4.57385e-26	-0.509367	0.963	0.986	7.277e-22			SP100	9.56995e-146	-7.13955	0.004	0.445	1.52258e-141			L1CAM	1.63244e-07	-0.539375	0.205	0.309	0.00259721																			ZFR	7.55013e-08	0.457029	0.384	0.287	0.00120123																																			DPYSL2	2.59912e-15	0.427474	0.987	0.981	4.1352e-11			MAF1	4.67104e-08	0.41693	0.809	0.518	0.000743162			UBE2A	8.78827e-08	0.355664	0.558	0.386	0.00139821			SPATS2L	1.16929e-10	-0.419763	0.496	0.819	1.86034e-06			CHURC1	9.83386e-28	-0.862584	0.225	0.561	1.56457e-23
CYB5B	4.63715e-07	-0.289773	0.524	0.598	0.0073777			ARMCX1	3.03356e-09	-0.343928	0.552	0.651	4.82639e-05											TBC1D9B	1.98633e-09	-0.32782	0.601	0.691	3.16025e-05											ZFAND2B	2.78298e-06	-0.300238	0.476	0.554	0.0442772			KDELR2	1.61385e-07	-0.361771	0.544	0.648	0.00256763			MOV10	2.66066e-60	-1.19311	0.561	0.821	4.23311e-56																																			MX1	2.12219e-241	-5.68116	0.075	0.976	3.3764e-237																																											MICAL1	3.80188e-09	0.349782	0.615	0.534	6.04879e-05			PAM	1.61946e-06	0.429199	0.595	0.534	0.0257656											CD46	1.26648e-06	0.263377	0.67	0.594	0.0201497			CMIP	2.58396e-06	0.145605	0.932	0.918	0.0411108																																																											YPEL5	6.65973e-17	-0.51013	0.464	0.64	1.05956e-12			IFIT1	0	-7.19385	0.012	0.943	0			CAPNS1	9.83225e-10	-0.539672	0.25	0.386	1.56431e-05																			MLLT10	1.53353e-09	0.456901	0.453	0.339	2.43984e-05																																			PANK3	1.87199e-07	0.424764	0.726	0.613	0.00297833			CXXC4	2.46516e-09	0.416635	0.755	0.5	3.92207e-05			GLS	8.76799e-11	0.352549	0.777	0.56	1.39499e-06			ANAPC13	7.44934e-07	-0.42035	0.399	0.654	0.0118519			LATS1	1.2409e-30	-0.864792	0.331	0.696	1.97427e-26
EDEM2	1.27969e-06	-0.290747	0.497	0.576	0.0203598			SYMPK	8.78058e-10	-0.344007	0.553	0.647	1.39699e-05											OSBP	1.23024e-06	-0.32828	0.495	0.57	0.019573											SCAMP4	1.295e-06	-0.30288	0.471	0.553	0.0206034			LEPROTL1	2.52405e-07	-0.367904	0.471	0.574	0.00401577			UNC93B1	2.02972e-17	-1.24239	0.162	0.33	3.22928e-13																																			IFIT1	1.68417e-242	-5.96943	0.064	0.975	2.67952e-238																																											YWHAE	1.44594e-27	0.349513	0.941	0.891	2.3005e-23			TUBA4A	1.49062e-17	0.427696	0.779	0.68	2.37158e-13											MT-ND4	1.3427e-09	0.263243	0.95	0.938	2.13624e-05			AGPAT1	9.47539e-07	0.13911	0.959	0.944	0.0150754																																																											FAR1	6.41465e-09	-0.510672	0.319	0.429	0.000102057			IFIT3	7.07557e-174	-7.81145	0.002	0.507	1.12572e-169			TCN2	1.99362e-09	-0.541723	0.339	0.469	3.17185e-05																			ANAPC16	4.69086e-08	0.456227	0.316	0.219	0.000746316																																			STUB1	2.21992e-09	0.424643	0.625	0.451	3.53189e-05			PRDX2	7.33719e-11	0.410594	1	1	1.16735e-06			HDAC1	1.69181e-08	0.350462	0.815	0.683	0.000269167			ZC3H15	7.89012e-08	-0.422257	0.586	0.829	0.00125532			LYSMD2	1.1621e-19	-0.872342	0.226	0.493	1.84891e-15
ACP2	1.84042e-08	-0.292101	0.533	0.618	0.000292811			MSANTD4	1.59368e-06	-0.346508	0.425	0.512	0.0253554											PTPN23	5.13818e-09	-0.328721	0.509	0.609	8.17484e-05											MMP24OS	5.7058e-12	-0.30314	0.713	0.792	9.07793e-08			CD164	1.78438e-17	-0.368962	0.871	0.936	2.83895e-13			IFI30	2.12978e-53	-1.26187	0.524	0.796	3.38848e-49																																			ISG15	4.36827e-242	-6.03717	0.105	0.983	6.94992e-238																																											KIF5C	6.86462e-28	0.349416	0.956	0.923	1.09216e-23			BUB3	5.64287e-10	0.427039	0.507	0.401	8.9778e-06											MSRA	5.67936e-07	0.263159	0.636	0.557	0.00903587			GDI1	2.35933e-06	0.137254	0.932	0.9	0.037537																																																											SST	1.70826e-33	-0.511241	0.952	0.982	2.71785e-29			IFI44L	5.91302e-136	-9.31766	0.001	0.415	9.40762e-132			LRRC4B	2.41768e-07	-0.542137	0.229	0.338	0.00384653																			CHM	9.61945e-13	0.454665	0.595	0.463	1.53045e-08																																			GNG10	1.55316e-08	0.421031	0.886	0.787	0.000247107			CCNI	1.70329e-07	0.409923	0.993	0.993	0.00270994			MCF2L	1.4877e-17	0.350392	0.927	0.652	2.36693e-13			MANF	4.51526e-07	-0.428454	0.647	0.842	0.00718378			HTATSF1	3.23296e-20	-0.883768	0.201	0.471	5.14364e-16
PPP1R15B	3.35968e-10	-0.293167	0.553	0.663	5.34525e-06			AGT	6.35766e-10	-0.348258	0.625	0.73	1.0115e-05											MAVS	3.54784e-07	-0.329204	0.469	0.556	0.00564461											EVA1B	2.19673e-06	-0.303262	0.586	0.64	0.0349499			ZC3H15	5.25938e-09	-0.370004	0.545	0.642	8.36768e-05			TRIM56	7.21534e-25	-1.27189	0.206	0.423	1.14796e-20																																			SP100	2.77537e-71	-6.39037	0.005	0.377	4.41561e-67																																											C12orf57	3.65537e-10	0.349201	0.687	0.625	5.81569e-06			GNG2	7.44817e-12	0.426342	0.712	0.64	1.185e-07											HIPK3	2.31405e-10	0.261629	0.835	0.774	3.68165e-06			HSPA8	2.69292e-08	0.132812	0.987	0.98	0.000428443																																																											OPTN	9.05237e-19	-0.515017	0.581	0.745	1.44023e-14			IFI44	2.92103e-293	-10.3346	0.002	0.748	4.64736e-289			POR	1.91233e-10	-0.543736	0.319	0.464	3.04251e-06																			NBAS	1.00478e-09	0.453166	0.44	0.322	1.5986e-05																																			HSPD1	2.01796e-15	0.420651	0.928	0.759	3.21057e-11			MICOS10	3.83361e-07	0.409485	0.421	0.208	0.00609927			GNG2	1.04297e-13	0.350184	0.629	0.382	1.65937e-09			BIN1	2.58647e-06	-0.431168	0.299	0.506	0.0411507			TTC17	3.04887e-26	-0.925591	0.142	0.443	4.85075e-22
MTSS2	6.16161e-08	-0.293243	0.592	0.665	0.000980312			HNF4A	2.3518e-09	-0.348591	0.633	0.699	3.74171e-05											LLGL2	5.58647e-09	-0.32925	0.521	0.626	8.88807e-05											LLGL2	2.53855e-08	-0.310893	0.521	0.616	0.000403883			TCN2	1.03305e-11	-0.370485	0.795	0.855	1.64359e-07			ADAR	1.76586e-148	-1.35742	0.812	0.985	2.80949e-144																																			BST2	1.22229e-234	-6.77427	0.056	0.953	1.94466e-230																																											NDUFA2	1.86474e-13	0.348837	0.739	0.66	2.96681e-09			CASK	8.92955e-17	0.425927	0.79	0.711	1.42069e-12											CD59	3.27458e-10	0.261453	0.795	0.714	5.20986e-06			NHERF1	3.02982e-06	0.127383	0.969	0.952	0.0482045																																																											MDK	7.86276e-31	-0.515789	0.74	0.836	1.25096e-26											TMEM59	1.19673e-10	-0.547697	0.219	0.36	1.904e-06																			SH3YL1	2.90441e-12	0.452341	0.558	0.415	4.62091e-08																																			ETFB	7.67135e-09	0.420624	0.482	0.309	0.000122051			CYB5R3	2.47633e-09	0.40787	0.989	0.995	3.93985e-05			YTHDF2	2.73364e-12	0.34895	0.689	0.457	4.34923e-08			TRA2A	1.06912e-07	-0.432701	0.162	0.364	0.00170097			CADM1	9.37442e-39	-0.935311	0.385	0.787	1.49147e-34
P2RX4	4.20089e-08	-0.294438	0.559	0.633	0.000668362			RANBP3	1.03654e-06	-0.349333	0.393	0.478	0.0164913											MAFB	5.37792e-14	-0.330749	0.927	0.947	8.55628e-10											ANKRD13D	2.5941e-06	-0.312335	0.357	0.439	0.0412722			CALM3	2.54678e-14	-0.372893	0.793	0.889	4.05193e-10			TENT5A	3.3815e-32	-1.43609	0.276	0.525	5.37997e-28																																			UBA7	1.52563e-64	-6.92847	0.003	0.341	2.42728e-60																																											DDX46	1.09678e-08	0.346614	0.628	0.573	0.000174498			COX8A	7.4655e-33	0.425827	0.933	0.888	1.18776e-28											YPEL2	7.50787e-08	0.261286	0.696	0.628	0.0011945			SLC29A1	1.56863e-06	0.126147	0.973	0.963	0.0249568																																																											TCAF1	2.69511e-10	-0.516798	0.296	0.427	4.28792e-06											SCAF1	2.85338e-11	-0.548026	0.326	0.48	4.53972e-07																			ATF2	3.41193e-13	0.451594	0.658	0.542	5.42838e-09																																			MAFB	2.85158e-19	0.42041	0.99	0.985	4.53686e-15			TMEM141	6.60305e-07	0.397858	0.885	0.652	0.0105055			FAM3C	1.4258e-09	0.348247	0.736	0.549	2.26846e-05			GRIPAP1	9.74887e-07	-0.434861	0.899	0.975	0.0155105			PPP6R3	6.94334e-22	-0.947789	0.15	0.42	1.10469e-17
ERG28	4.14948e-09	-0.2974	0.543	0.631	6.60182e-05			FBXW2	1.68517e-06	-0.349776	0.407	0.489	0.0268111											MICAL1	1.87225e-08	-0.335231	0.514	0.612	0.000297875											NECTIN2	6.27577e-09	-0.312839	0.56	0.647	9.98474e-05			DNPEP	1.12794e-08	-0.37993	0.539	0.653	0.000179455			STAT2	8.69724e-61	-1.44722	0.406	0.723	1.38373e-56																																			IFITM3	1.24723e-79	-7.15939	0.005	0.413	1.98435e-75																																											ANKLE2	2.20243e-08	0.346345	0.516	0.428	0.000350406			BRINP3	2.02955e-07	0.425171	0.803	0.792	0.00322902											VLDLR	1.92822e-08	0.260873	0.761	0.684	0.00030678			BEX1	4.97138e-09	0.123692	0.999	0.996	7.90946e-05																																																											LRCH2	1.32499e-10	-0.518105	0.346	0.475	2.10806e-06											RHOA	3.35272e-08	-0.55111	0.18	0.289	0.000533418																			PPP3CB	6.62016e-11	0.451413	0.496	0.364	1.05327e-06																																			EGR1	8.87051e-18	0.419128	0.962	0.977	1.4113e-13			OTUB1	2.76302e-08	0.392949	0.831	0.57	0.000439596			EDEM3	7.07527e-08	0.347622	0.743	0.584	0.00112568			GNAI3	3.06106e-06	-0.4424	0.561	0.745	0.0487014			DNAJB9	1.48112e-24	-0.961729	0.127	0.404	2.35647e-20
EPHX1	2.31438e-12	-0.299225	0.788	0.847	3.68218e-08			CLSTN3	5.80485e-13	-0.350738	0.708	0.799	9.23552e-09											MMP24OS	3.04305e-13	-0.336569	0.713	0.8	4.8415e-09											RFX6	2.18219e-07	-0.313832	0.522	0.598	0.00347187			NCSTN	2.0779e-19	-0.380807	0.917	0.958	3.30594e-15			TNFSF10	4.71102e-34	-1.46437	0.262	0.515	7.49524e-30																																			IFIT3	7.43645e-207	-8.33395	0.004	0.849	1.18314e-202																																											AMPD2	4.94492e-12	0.345691	0.722	0.639	7.86737e-08			NDUFA7	2.30556e-06	0.424758	0.359	0.28	0.0366815											GABARAP	8.79357e-17	0.258958	0.939	0.877	1.39906e-12			APP	5.33314e-14	0.119437	1	1	8.48502e-10																																																											ELF3	1.30836e-07	-0.519303	0.32	0.415	0.0020816											MMP24	9.48281e-07	-0.551736	0.188	0.284	0.0150871																			ARMC8	1.45944e-07	0.449682	0.437	0.345	0.00232197																																			DEAF1	1.0515e-06	0.415455	0.482	0.342	0.0167294			MBOAT7	5.91573e-08	0.390245	0.493	0.251	0.000941193			CORO1B	1.06429e-12	0.346196	0.86	0.643	1.69329e-08			TBL1XR1	3.9192e-13	-0.443342	0.399	0.763	6.23545e-09			INPP5F	1.36264e-18	-0.977772	0.21	0.457	2.16795e-14
TMEM50A	2.14105e-08	-0.300597	0.512	0.603	0.000340641			ID4	1.24651e-11	-0.350932	0.815	0.851	1.9832e-07											VWA5B2	3.7598e-11	-0.33695	0.749	0.808	5.98184e-07											WFS1	8.59547e-10	-0.316945	0.642	0.72	1.36754e-05			CALR	3.88569e-14	-0.380928	0.814	0.885	6.18213e-10			TDRD7	5.8985e-34	-1.51386	0.198	0.453	9.38451e-30																																			IFI44	6.94053e-114	-8.34181	0.003	0.545	1.10424e-109																																											SPTBN2	8.80127e-07	0.345406	0.447	0.373	0.0140028			NGRN	3.00006e-11	0.424458	0.548	0.434	4.7731e-07											CYSTM1	1.70983e-09	0.258099	0.8	0.737	2.72034e-05			BEX3	9.99958e-08	0.0925337	1	0.999	0.00159093																																																											LPP	4.69162e-10	-0.524777	0.357	0.47	7.46438e-06											PPT1	4.55466e-07	-0.555326	0.174	0.271	0.00724646																			SLC39A9	1.67643e-06	0.446367	0.316	0.235	0.026672																																			HSP90AA1	4.90741e-17	0.415161	0.95	0.949	7.80769e-13			ANXA11	3.54341e-07	0.386099	0.73	0.5	0.00563757			LMBRD1	1.62444e-12	0.344243	0.712	0.471	2.58449e-08			SMARCA1	1.73534e-11	-0.448511	0.511	0.809	2.76092e-07			PSMD13	1.65953e-26	-0.986896	0.147	0.45	2.64032e-22
RNF40	2.64627e-06	-0.300608	0.444	0.52	0.0421022			FOXP1	6.1221e-17	-0.351989	0.769	0.857	9.74025e-13											GAA	2.49418e-08	-0.337206	0.594	0.668	0.000396824											PEMT	3.98047e-07	-0.321137	0.531	0.6	0.00633292			M6PR	7.82729e-13	-0.381259	0.654	0.775	1.24532e-08			APOL2	4.86555e-59	-1.54946	0.32	0.654	7.74108e-55																																			IFI27	7.14758e-83	-8.62577	0.004	0.424	1.13718e-78																																											PJA2	7.17851e-18	0.344837	0.869	0.819	1.1421e-13			UCHL1	8.69744e-14	0.42326	0.755	0.684	1.38376e-09											PFN2	2.86384e-26	0.254022	0.986	0.975	4.55636e-22			MAGED2	7.88183e-09	-0.149707	0.985	0.995	0.0001254																																																											EIF4A3	2.96528e-08	-0.52658	0.312	0.425	0.000471776											APP	2.98319e-41	-0.556191	0.98	0.993	4.74625e-37																			ELL2	4.29241e-21	0.446169	0.946	0.862	6.82923e-17																																			COX7A2L	2.92545e-10	0.413795	0.949	0.865	4.65439e-06			CPNE1	2.3445e-11	0.37916	0.993	0.991	3.73011e-07			CPD	1.22238e-09	0.342648	0.739	0.546	1.94481e-05			CBX4	8.23375e-10	-0.44989	0.529	0.802	1.30999e-05			SRPRB	5.62209e-25	-1.00916	0.161	0.45	8.94474e-21
SDHB	1.03836e-06	-0.301763	0.444	0.522	0.0165203			MAP7	2.8802e-06	-0.352387	0.399	0.475	0.0458239											MCF2L	1.95124e-08	-0.337592	0.496	0.594	0.000310442											SLC26A11	2.95464e-08	-0.324106	0.541	0.62	0.000470084			PGRMC2	1.47853e-14	-0.387254	0.794	0.881	2.35233e-10			SPATS2L	5.90171e-64	-1.66739	0.271	0.652	9.38962e-60																																			IFI44L	2.8483e-68	-8.96542	0	0.352	4.53165e-64																																											GSK3A	1.14397e-07	0.344808	0.6	0.546	0.00182006			MT-ATP6	7.47869e-17	0.422131	0.928	0.888	1.18986e-12											MAN2A1	2.7498e-07	0.253173	0.675	0.595	0.00437493			FOXP4	1.09023e-09	-0.151853	0.991	0.994	1.73456e-05																																																											COL27A1	6.2704e-14	-0.530914	0.485	0.603	9.9762e-10											MT-ATP6	8.36161e-34	-0.556331	0.976	0.988	1.33033e-29																			LCORL	3.8285e-07	0.444648	0.383	0.293	0.00609114																																			GABARAP	1.86568e-07	0.409566	0.985	0.984	0.00296829			ITM2C	5.94735e-08	0.378992	0.993	0.995	0.000946224			ARF4	1.68031e-07	0.342067	0.584	0.418	0.00267337			IWS1	2.99907e-07	-0.454547	0.536	0.749	0.00477152			PAFAH1B3	9.77878e-45	-1.01326	0.289	0.759	1.5558e-40
POFUT1	8.07033e-07	-0.302175	0.493	0.571	0.0128399			SMARCB1	6.18962e-09	-0.3531	0.585	0.661	9.84768e-05											MAP7D1	1.58807e-07	-0.338098	0.496	0.583	0.00252661											UBXN6	3.83905e-08	-0.329009	0.582	0.642	0.000610792			XAB2	1.19008e-06	-0.388021	0.398	0.502	0.0189341			HERC6	4.86069e-52	-1.68953	0.232	0.559	7.73335e-48																																																																																			RNH1	1.88698e-12	0.343201	0.726	0.66	3.00218e-08			PRRG2	3.73657e-08	0.421641	0.417	0.323	0.000594489											PICALM	6.20901e-07	0.252941	0.689	0.63	0.00987853			MARCKS	5.4641e-07	-0.152035	0.973	0.976	0.00869338																																																											XIAP	6.53743e-18	-0.534736	0.492	0.673	1.04011e-13											TMEM54	8.64574e-09	-0.558493	0.182	0.299	0.000137554																			P2RX4	1.25131e-07	0.444394	0.387	0.288	0.00199083																																			INS	1.25365e-12	0.409394	1	1	1.99456e-08			KIF5C	1.42068e-10	0.377224	0.96	0.977	2.2603e-06			STX1A	4.62339e-13	0.341836	0.999	0.971	7.35582e-09			HM13	2.449e-08	-0.458956	0.486	0.733	0.000389637			ZC3H15	5.64206e-47	-1.02026	0.366	0.823	8.97652e-43
RNF8	6.47629e-08	-0.302371	0.63	0.697	0.00103038			RNPS1	3.2307e-07	-0.353819	0.481	0.565	0.00514005											ZFHX3	2.9797e-07	-0.3383	0.315	0.411	0.00474071											MCF2L	6.91522e-08	-0.333935	0.496	0.584	0.00110021			PSMD7	8.24912e-08	-0.391003	0.392	0.512	0.00131243			PML	3.37361e-39	-1.69589	0.175	0.449	5.36741e-35																																																																																			NME3	6.49733e-07	0.342668	0.531	0.469	0.0103373			SESTD1	5.31088e-15	0.421116	0.673	0.555	8.44961e-11											RNASE4	5.87401e-10	0.252697	0.872	0.824	9.34555e-06			TTC3	1.96535e-07	-0.157273	0.877	0.913	0.00312688																																																											NEU1	1.20893e-17	-0.535677	0.444	0.619	1.92341e-13											SSRP1	2.53991e-08	-0.559936	0.206	0.325	0.0004041																			HERPUD2	1.67906e-06	0.443231	0.314	0.23	0.0267138																																			MARCKSL1	6.67308e-15	0.407366	0.968	0.827	1.06169e-10			CTNNBIP1	1.92711e-06	0.375516	0.878	0.715	0.0306603			INA	7.25612e-07	0.339723	0.486	0.326	0.0115445			KCNMA1	1.87333e-08	-0.46145	0.263	0.516	0.000298046			JAZF1	1.5725e-20	-1.02635	0.127	0.37	2.50185e-16
TSR3	1.71797e-07	-0.303328	0.445	0.53	0.00273329			ERG28	3.58851e-08	-0.354734	0.556	0.628	0.000570932											CNPY3	2.57787e-07	-0.339264	0.55	0.625	0.00410139											SMARCB1	3.74661e-09	-0.339763	0.585	0.656	5.96086e-05			NONO	3.41659e-08	-0.391608	0.516	0.615	0.00054358			SAMHD1	7.04882e-28	-1.69802	0.151	0.367	1.12147e-23																																																																																			NDUFA13	2.64481e-08	0.341852	0.534	0.448	0.000420789			MAGED1	3.29399e-45	0.419763	0.983	0.95	5.24074e-41											RAB10	4.84779e-09	0.252514	0.735	0.66	7.71283e-05			STX1A	3.2914e-09	-0.16747	0.968	0.975	5.23662e-05																																																											LIMD1	6.74913e-07	-0.537337	0.23	0.317	0.0107379											JTB	7.45112e-09	-0.561549	0.18	0.297	0.000118547																			GALK2	9.33267e-07	0.441516	0.411	0.327	0.0148483																																			C1orf122	4.85812e-10	0.406397	0.493	0.303	7.72926e-06			TMED8	7.96821e-08	0.368814	0.784	0.545	0.00126774			INS	1.99072e-11	0.339296	1	1	3.16724e-07			MT-ND3	5.61571e-10	-0.46201	0.978	0.975	8.9346e-06			TCAF1	4.65934e-60	-1.05241	0.308	0.843	7.41301e-56
RABAC1	1.87001e-10	-0.303341	0.624	0.703	2.97519e-06			RTN4RL2	3.98282e-12	-0.354818	0.577	0.693	6.33666e-08											C1orf122	1.42559e-08	-0.339654	0.579	0.658	0.000226811											SNX1	1.15613e-12	-0.340246	0.629	0.725	1.8394e-08			MTSS2	3.19111e-08	-0.393133	0.517	0.638	0.000507706			TRIM25	2.15513e-48	-1.70744	0.219	0.531	3.42881e-44																																																																																			MACF1	2.69949e-13	0.341577	0.736	0.631	4.2949e-09			GPC3	7.36666e-15	0.418234	0.869	0.832	1.17204e-10											PDCD6	5.07302e-07	0.250863	0.633	0.552	0.00807118			NFASC	9.58955e-07	-0.17328	0.879	0.903	0.015257																																																											KIF12	3.98132e-38	-0.539788	0.99	0.992	6.33428e-34											MT-ND4	2.1978e-43	-0.563894	0.976	0.982	3.4967e-39																			SUPT20H	5.22936e-09	0.440345	0.463	0.358	8.31991e-05																																			GID8	1.92583e-14	0.405111	0.561	0.325	3.064e-10			MIF	1.31579e-09	0.355249	0.993	0.993	2.09342e-05			NT5DC2	5.77753e-10	0.339065	0.657	0.454	9.19206e-06			ERO1B	3.91074e-12	-0.462131	0.989	0.986	6.22199e-08			SUB1	7.57842e-22	-1.05664	0.114	0.359	1.20573e-17
TMEM54	1.54124e-07	-0.310403	0.516	0.598	0.00245212			ARF4	1.46385e-06	-0.355055	0.408	0.49	0.0232899											LPCAT1	9.94447e-09	-0.33984	0.539	0.633	0.000158216											RANBP3	5.63529e-07	-0.342685	0.393	0.477	0.00896575			UBE2G2	2.3555e-06	-0.396319	0.325	0.428	0.037476			PPM1K	1.37917e-55	-1.73087	0.242	0.576	2.19426e-51																																																																																			DYNC1I1	7.85875e-08	0.340979	0.602	0.529	0.00125033			C1orf122	5.03952e-17	0.417015	0.744	0.64	8.01787e-13											AP1S1	2.46908e-06	0.250594	0.648	0.587	0.0392831			SNRPN	1.10842e-06	-0.173967	0.872	0.894	0.017635																																																											CD47	1.13058e-07	-0.541598	0.231	0.329	0.00179875											GRN	5.51506e-20	-0.570869	0.858	0.891	8.77445e-16																			MON2	1.21348e-06	0.440071	0.409	0.327	0.0193065																																			VARS1	8.5393e-14	0.400045	0.644	0.408	1.3586e-09			ONECUT2	1.56997e-08	0.331633	0.54	0.276	0.000249782			ATXN2	1.00403e-09	0.337624	0.774	0.59	1.59742e-05			C2CD5	8.73766e-07	-0.46763	0.435	0.665	0.0139016			VMP1	1.49938e-19	-1.07365	0.108	0.33	2.38552e-15
TMED1	2.36037e-08	-0.310822	0.484	0.575	0.000375535			FKBP10	1.54987e-12	-0.356161	0.633	0.741	2.46584e-08											NACC1	7.64325e-07	-0.34074	0.435	0.513	0.0121604											BRD4	3.91206e-08	-0.342901	0.509	0.593	0.000622409			GNS	9.69607e-16	-0.405446	0.833	0.908	1.54264e-11			PNPT1	2.37995e-35	-1.8326	0.125	0.374	3.7865e-31																																																																																			ABAT	3.67521e-13	0.34034	0.773	0.697	5.84726e-09			PCYOX1	1.73252e-06	0.416466	0.416	0.342	0.0275645											ARHGAP24	7.20834e-08	0.249066	0.736	0.659	0.00114685			TBC1D9B	2.30615e-06	-0.175293	0.873	0.892	0.0366909																																																											HSPA1B	4.35919e-08	-0.543744	0.188	0.283	0.000693546											H1-0	5.59401e-20	-0.572207	0.861	0.887	8.90008e-16																			AEBP2	5.33576e-13	0.437785	0.649	0.508	8.48919e-09																																			CMAS	2.74398e-12	0.396525	0.704	0.499	4.36567e-08			PSAP	4.07339e-11	0.323717	0.989	0.993	6.48077e-07			PBX3	3.83428e-08	0.336319	0.696	0.526	0.000610033			GOLM2	1.21253e-16	-0.468523	0.399	0.833	1.92914e-12			IAPP	2.87156e-10	-1.07723	0.177	0.32	4.56864e-06
ARFGAP2	1.36543e-06	-0.311496	0.488	0.558	0.021724			AGA	2.1402e-06	-0.35638	0.392	0.471	0.0340506											TCF25	4.52806e-13	-0.341594	0.785	0.85	7.20415e-09											GNAZ	9.18067e-07	-0.344479	0.462	0.528	0.0146065			RNF19B	4.25234e-08	-0.414042	0.435	0.548	0.000676547			LAP3	1.53816e-65	-1.89512	0.217	0.59	2.44721e-61																																																																																			TUBB2B	2.17549e-13	0.340307	0.854	0.797	3.46121e-09			ENSA	1.39737e-12	0.415318	0.585	0.457	2.22322e-08											AKT3	1.71037e-07	0.248402	0.708	0.639	0.00272119			PHF2	1.23715e-06	-0.18155	0.731	0.779	0.0196831																																																											NONO	1.0917e-07	-0.545689	0.239	0.335	0.00173689											FAM120AOS	1.46865e-07	-0.572353	0.19	0.293	0.00233662																			ACBD3	1.86912e-09	0.437667	0.502	0.39	2.97376e-05																																			PRDX5	7.00718e-12	0.396515	0.939	0.825	1.11484e-07			APOE	1.0657e-06	0.320492	0.853	0.62	0.0169553			MAN2A1	3.80433e-07	0.330425	0.85	0.73	0.00605269			RAB3IP	2.45023e-11	-0.471269	0.532	0.815	3.89831e-07			SLC4A8	3.71239e-28	-1.07953	0.128	0.43	5.90641e-24
ARL5B	2.58204e-06	-0.312745	0.476	0.558	0.0410803			NPLOC4	3.54228e-10	-0.356626	0.613	0.691	5.63576e-06											PLXNB2	6.26877e-08	-0.342588	0.551	0.632	0.000997361											ZNF638	2.01348e-09	-0.350593	0.451	0.558	3.20344e-05			MYDGF	2.5559e-13	-0.414481	0.703	0.8	4.06644e-09			LGALS3BP	3.01784e-123	-1.90326	0.585	0.899	4.80138e-119																																																																																			GABRB3	4.26262e-22	0.339915	0.912	0.872	6.78182e-18			PRAG1	1.64338e-08	0.415045	0.61	0.524	0.000261462											TUSC3	3.53515e-14	0.246537	0.926	0.884	5.62442e-10			GRIPAP1	2.6915e-11	-0.186193	0.951	0.968	4.28218e-07																																																											ST6GAL1	2.67234e-12	-0.547069	0.218	0.357	4.25169e-08											TMSB4X	1.46865e-26	-0.57515	0.969	0.984	2.33662e-22																			EPC1	3.82811e-07	0.437042	0.344	0.253	0.00609052																																			HSBP1	1.38871e-12	0.394138	0.847	0.678	2.20944e-08			BEX3	1.10322e-06	0.279614	1	1	0.0175522			CCSER2	5.26829e-07	0.329379	0.545	0.382	0.00838185			BCOR	3.13219e-06	-0.47609	0.428	0.634	0.0498332			DDX17	1.23396e-29	-1.14842	0.117	0.423	1.96324e-25
THUMPD1	3.15089e-07	-0.313286	0.457	0.537	0.00501306			PRPF40A	2.93281e-07	-0.356946	0.431	0.518	0.00466611											IRX2	2.89913e-11	-0.342767	0.603	0.705	4.61252e-07											GRK2	2.28785e-07	-0.352695	0.417	0.503	0.00363997			IP6K1	1.80038e-07	-0.418932	0.417	0.523	0.0028644			IRF9	3.94488e-112	-2.00228	0.294	0.781	6.2763e-108																																																																																			RBM15B	8.64135e-13	0.338726	0.73	0.649	1.37484e-08			EXOSC6	2.22657e-06	0.41447	0.276	0.2	0.0354248											WASL	3.60854e-08	0.245758	0.697	0.615	0.000574118			MT-ND3	4.40476e-12	-0.186647	0.876	0.925	7.00798e-08																																																											NSMCE3	2.20316e-08	-0.549172	0.198	0.299	0.000350522											MBOAT7	1.19217e-09	-0.576257	0.242	0.372	1.89674e-05																			RBM5	6.97779e-12	0.435515	0.605	0.482	1.11017e-07																																			H3-3A	4.52864e-22	0.388423	0.999	0.993	7.20506e-18			ATP6AP1	1.86516e-07	0.276014	0.996	0.991	0.00296747			SNX3	1.59132e-08	0.327091	0.743	0.566	0.000253179			ZNF655	4.68415e-10	-0.480137	0.633	0.879	7.45248e-06			PSMD1	6.08078e-31	-1.18772	0.117	0.429	9.67453e-27
XAB2	2.32884e-06	-0.313774	0.414	0.49	0.0370518			NMT1	1.744e-10	-0.356969	0.598	0.685	2.7747e-06											UNC13B	2.00737e-06	-0.345912	0.428	0.51	0.0319373											TGOLN2	4.35942e-08	-0.352838	0.506	0.591	0.000693583			CTSB	6.794e-14	-0.420634	0.708	0.812	1.08093e-09			SHFL	3.88761e-68	-2.18625	0.169	0.549	6.18518e-64																																																																																			C19orf53	1.92981e-09	0.338556	0.651	0.575	3.07033e-05			CEMIP2	2.16469e-06	0.41443	0.264	0.188	0.0344402											CHMP5	1.58018e-07	0.244976	0.655	0.573	0.00251407			DPP7	1.8773e-06	-0.189229	0.82	0.845	0.0298679																																																											LAMP2	3.93753e-15	-0.553726	0.353	0.52	6.26461e-11											LMNA	1.26271e-12	-0.578847	0.335	0.489	2.00898e-08																			BTBD9	1.5822e-06	0.434571	0.356	0.269	0.0251727																																			PSMB5	2.0378e-09	0.386973	0.788	0.617	3.24213e-05			JUN	3.72409e-07	-0.232423	0.935	0.977	0.00592503			MEIS1	1.21106e-06	0.324302	0.855	0.75	0.019268			CLCN4	3.95853e-09	-0.482171	0.536	0.796	6.29801e-05			JTB	1.5086e-63	-1.33124	0.149	0.673	2.40019e-59
SYT4	5.76127e-07	-0.313784	0.669	0.712	0.00916618			KIAA1522	1.56429e-15	-0.357424	0.713	0.812	2.48879e-11											LRCH4	2.42064e-06	-0.345956	0.402	0.486	0.0385123											VPS4A	1.72427e-06	-0.352868	0.357	0.436	0.0274331			MAP2	4.37277e-11	-0.420724	0.568	0.696	6.95707e-07			TRIM21	6.94546e-53	-2.44786	0.09	0.399	1.10502e-48																																																																																			MPC1	1.50273e-06	0.336366	0.551	0.492	0.0239084			PLXDC2	8.1615e-07	0.414369	0.332	0.247	0.0129849											MAL2	6.95972e-07	0.244906	0.636	0.559	0.0110729			ATN1	5.14613e-12	-0.189827	0.985	0.989	8.18749e-08																																																											RNF31	2.10219e-11	-0.559111	0.307	0.436	3.34459e-07											CD59	1.47008e-09	-0.580672	0.233	0.36	2.3389e-05																			RALGAPA2	4.89193e-07	0.430112	0.379	0.286	0.00778306																																			ARMCX3	1.65445e-06	0.386663	0.854	0.778	0.0263222			PRDX4	1.12793e-08	-0.249337	0.989	0.989	0.000179454			CMTM6	1.65787e-08	0.323051	0.747	0.561	0.000263767			SMIM15	3.65681e-10	-0.485591	0.374	0.675	5.81799e-06			ITGAV	1.49033e-28	-1.33145	0.093	0.37	2.37112e-24
FKBP1B	2.28157e-11	-0.313832	0.692	0.767	3.62998e-07			CCNL1	2.09474e-07	-0.358116	0.47	0.557	0.00333273											ACTR1B	2.78736e-10	-0.346144	0.615	0.703	4.43469e-06											OTUB1	1.53967e-13	-0.364374	0.603	0.709	2.44961e-09			MAGT1	2.34303e-08	-0.424102	0.407	0.525	0.000372776			RNF213	1.11266e-109	-2.60912	0.177	0.674	1.77024e-105																																																																																			TCEAL2	6.0368e-07	0.334186	0.596	0.525	0.00960456			MEGF8	1.47702e-06	0.414364	0.384	0.303	0.0234994											DCTN3	3.84001e-07	0.24454	0.69	0.633	0.00610946			PCLO	1.11873e-06	-0.194318	0.708	0.771	0.0177991																																																											PDIA6	1.43267e-12	-0.568707	0.26	0.396	2.27937e-08											TCAF1	9.75236e-14	-0.581289	0.296	0.477	1.5516e-09																			TCERG1	3.64816e-09	0.429602	0.527	0.417	5.80423e-05																																			ORMDL1	2.34242e-06	0.385404	0.701	0.594	0.0372679			TTR	7.98376e-09	-0.310384	1	1	0.000127022			CERT1	4.48935e-10	0.320427	0.693	0.484	7.14256e-06			ACVR1C	9.36987e-11	-0.487986	0.547	0.852	1.49075e-06			LINGO1	7.45689e-46	-1.46471	0.12	0.523	1.18639e-41
TMEM9	2.28507e-07	-0.320116	0.485	0.559	0.00363555			OS9	1.29613e-32	-0.358334	0.955	0.986	2.06214e-28											TRAPPC5	2.10341e-10	-0.346505	0.58	0.674	3.34653e-06											TPD52L2	1.11791e-06	-0.365478	0.382	0.454	0.017786			CREG1	2.38164e-06	-0.424469	0.42	0.507	0.0378919			USP18	2.98987e-207	-2.61419	0.348	0.937	4.75688e-203																																																																																			MT-ATP6	7.61172e-08	0.333584	0.915	0.908	0.00121102			ASPHD1	2.3823e-10	0.414282	0.563	0.46	3.79024e-06											RAB1A	1.58029e-07	0.243964	0.741	0.685	0.00251425			KIAA1522	2.73778e-06	-0.194994	0.839	0.871	0.0435581																																																											RCN1	9.19186e-14	-0.569692	0.395	0.54	1.46243e-09											FIBP	6.53578e-07	-0.585589	0.184	0.281	0.0103984																			NR3C1	1.03957e-06	0.429036	0.447	0.363	0.0165396																																			PTBP3	9.54183e-11	0.380875	0.927	0.813	1.51811e-06			CTSA	1.65028e-09	-0.325073	0.993	0.995	2.6256e-05			ATP5PB	5.25528e-10	0.318729	0.691	0.481	8.36116e-06			DPP6	1.80391e-07	-0.492787	0.291	0.527	0.00287001			NONO	3.07598e-129	-2.10148	0.118	0.871	4.89389e-125
HMGCS1	4.40235e-12	-0.320705	0.567	0.681	7.00414e-08			AKAP9	1.37314e-08	-0.359654	0.553	0.631	0.000218467											PKN1	6.7257e-07	-0.346767	0.423	0.506	0.0107006											INPPL1	1.52971e-08	-0.366605	0.392	0.492	0.000243377			ESYT1	2.03871e-06	-0.426364	0.374	0.478	0.0324358			IFIT5	6.56373e-91	-2.61728	0.151	0.594	1.04429e-86																																																																																			VIM	7.76903e-12	0.333569	0.662	0.552	1.23605e-07			CNIH2	1.28133e-17	0.413122	0.851	0.768	2.03859e-13											ADD1	1.1787e-07	0.24396	0.716	0.625	0.00187531			RABL6	2.92636e-07	-0.201903	0.791	0.831	0.00465584																																																											DNPEP	1.33212e-16	-0.570616	0.288	0.468	2.11941e-12											PIGT	1.44377e-12	-0.589341	0.352	0.51	2.29703e-08																			REPS1	1.94229e-07	0.428711	0.44	0.345	0.00309018																																			CPNE3	4.77234e-08	0.380117	0.781	0.667	0.000759279			CBX4	2.21746e-06	-0.346502	0.529	0.756	0.0352798			PRPF40A	2.95425e-11	0.3177	0.708	0.48	4.70021e-07			DAAM1	1.16693e-08	-0.494476	0.579	0.815	0.000185659			RTRAF	1.34198e-76	-2.29068	0.076	0.588	2.13509e-72
SRSF5	2.15762e-06	-0.322714	0.397	0.471	0.0343278			ZFAND3	3.96367e-20	-0.360777	0.864	0.919	6.3062e-16											SGSM3	2.83781e-06	-0.346856	0.482	0.553	0.0451496											P4HA2	1.11052e-11	-0.369049	0.642	0.722	1.76683e-07			RETREG3	3.83682e-08	-0.426851	0.374	0.494	0.000610438			EPSTI1	5.39625e-212	-2.61906	0.39	0.951	8.58543e-208																																																																																			MMP24OS	3.23469e-20	0.333333	0.91	0.873	5.14639e-16			QPRT	6.3616e-24	0.412502	0.891	0.822	1.01213e-19											MORF4L2	9.62357e-08	0.243721	0.683	0.579	0.00153111			MDM4	1.10483e-06	-0.203805	0.763	0.815	0.0175779																																																											ARRDC3	1.70428e-11	-0.573603	0.244	0.372	2.71151e-07											TAF10	3.80596e-13	-0.593053	0.261	0.435	6.05528e-09																			TYK2	2.36107e-06	0.428561	0.363	0.279	0.0375647																																			NDUFB5	1.8813e-09	0.380078	0.883	0.765	2.99314e-05			SCFD1	1.31883e-06	-0.347098	0.683	0.864	0.0209826			ARID4B	2.98703e-06	0.316912	0.581	0.439	0.0475236			CNPY3	9.25356e-15	-0.499517	0.36	0.73	1.47224e-10
PEX19	7.94714e-07	-0.323957	0.492	0.553	0.0126439			LEMD2	6.03171e-07	-0.360854	0.377	0.465	0.00959646											MAPK13	4.7651e-13	-0.348431	0.68	0.772	7.58127e-09											IP6K2	1.0822e-07	-0.369319	0.435	0.518	0.00172177			EPS8L3	1.19971e-06	-0.43589	0.35	0.449	0.0190874			B2M	1.93524e-288	-2.68122	0.906	1	3.07897e-284																																																																																			TRAPPC5	3.53259e-14	0.333211	0.811	0.736	5.62035e-10			POLR2G	7.91717e-08	0.412298	0.489	0.408	0.00125962											NDFIP1	4.20965e-12	0.24372	0.867	0.808	6.69755e-08			INSM1	8.51886e-07	-0.205031	0.972	0.973	0.0135535																																																											ITPR1	2.39975e-09	-0.57466	0.312	0.422	3.818e-05											TMEM132A	1.39631e-09	-0.595087	0.299	0.424	2.22153e-05																			FNDC3A	6.35829e-10	0.427696	0.553	0.431	1.0116e-05																																			PNMA1	6.71399e-11	0.378792	0.635	0.439	1.0682e-06			IRX1	3.35059e-08	-0.350063	0.392	0.697	0.000533078			GOLM2	3.9407e-08	0.316585	0.759	0.576	0.000626965			PLXNA2	4.26855e-14	-0.501055	0.547	0.842	6.79127e-10
SIL1	2.25515e-10	-0.323969	0.633	0.72	3.58794e-06			GIGYF1	1.69157e-06	-0.361021	0.327	0.413	0.0269129											NOP53	3.37121e-10	-0.348759	0.69	0.758	5.36359e-06											ITPK1	3.05464e-07	-0.372034	0.454	0.53	0.00485994			ST6GAL1	5.28726e-11	-0.436924	0.594	0.726	8.41203e-07			TAP2	3.25846e-102	-2.69048	0.153	0.63	5.1842e-98																																																																																			REXO2	4.05506e-12	0.332174	0.697	0.608	6.45161e-08			RCBTB1	7.95459e-07	0.411787	0.449	0.371	0.0126558											BPNT2	4.65237e-09	0.243091	0.823	0.757	7.40192e-05			MT-CO1	4.074e-09	-0.208975	0.965	0.975	6.48174e-05																																																											TRIM26	3.70126e-10	-0.577047	0.283	0.401	5.88871e-06											PMVK	9.51081e-09	-0.595747	0.159	0.271	0.000151317																			PPFIBP1	1.94829e-06	0.426097	0.385	0.301	0.0309973																																			ASS1	2.03301e-06	0.377138	0.977	0.961	0.0323452			LARP1	1.19416e-07	-0.351503	0.572	0.821	0.00189991			NBEA	1.25983e-06	0.316432	0.415	0.265	0.0200439			KIF1B	3.95448e-10	-0.503566	0.558	0.827	6.29157e-06
VPS25	5.86413e-09	-0.326706	0.544	0.624	9.32984e-05			TBCC	1.45257e-08	-0.361112	0.569	0.647	0.000231103											PTPRS	3.49685e-08	-0.349388	0.486	0.571	0.000556349											NDUFC2	4.18951e-11	-0.37688	0.518	0.62	6.66552e-07			SLC38A3	1.72289e-06	-0.438425	0.46	0.558	0.0274112			BTN3A2	8.34203e-54	-2.70247	0.077	0.381	1.32722e-49																																																																																			INTS3	5.48094e-07	0.331219	0.463	0.38	0.00872017			KCNH2	1.22367e-08	0.411386	0.506	0.41	0.000194686											WDR82	4.03733e-08	0.242983	0.746	0.668	0.00064234			LRBA	3.37346e-07	-0.218067	0.653	0.721	0.00536717																																																											HSP90B1	1.07304e-17	-0.577615	0.325	0.509	1.7072e-13											FAM171A2	1.14466e-14	-0.596992	0.365	0.536	1.82116e-10																			TRIP12	4.57463e-12	0.425725	0.614	0.494	7.27824e-08																																			YTHDF3	4.33544e-12	0.375776	0.728	0.538	6.89768e-08			POLR2H	4.04532e-07	-0.360101	0.306	0.548	0.00643611			YTHDF3	2.4906e-09	0.314555	0.728	0.534	3.96254e-05			ATXN10	1.72027e-08	-0.50404	0.489	0.759	0.000273696
NFE2L1	7.30992e-13	-0.329234	0.662	0.76	1.16301e-08			GOLGA3	2.53782e-07	-0.361326	0.472	0.549	0.00403766											SDF4	5.9976e-14	-0.349618	0.85	0.893	9.54218e-10											COMMD7	9.03788e-09	-0.379456	0.412	0.507	0.000143793			HSPA5	1.25123e-10	-0.438494	0.694	0.793	1.9907e-06			TRIM14	1.33034e-64	-2.74182	0.102	0.452	2.11658e-60																																																																																			RGL2	4.76095e-08	0.329382	0.624	0.55	0.000757467			NDUFAB1	9.54823e-11	0.411057	0.585	0.488	1.51912e-06											ATP6AP2	1.90405e-16	0.242914	0.953	0.914	3.02934e-12			ARID3A	1.43397e-08	-0.218535	0.873	0.887	0.000228144																																																											DNAJA1	9.01444e-08	-0.579698	0.166	0.257	0.0014342											WDR83OS	2.29372e-09	-0.597606	0.151	0.263	3.64932e-05																			BIRC6	5.40129e-11	0.424127	0.574	0.457	8.59345e-07																																			HMGN3	2.5562e-09	0.374029	0.971	0.922	4.06691e-05			IAH1	2.98251e-07	-0.364205	0.284	0.516	0.00474517			CLDND1	9.74653e-08	0.312407	0.669	0.493	0.00155067			ARL15	2.16672e-09	-0.506954	0.327	0.599	3.44725e-05
LEPROTL1	3.73212e-07	-0.331421	0.452	0.531	0.00593781			KPNA4	4.97617e-07	-0.361441	0.397	0.485	0.00791709											DNM2	2.44267e-10	-0.350127	0.582	0.673	3.88629e-06											EEF1A2	4.13389e-09	-0.380637	0.567	0.641	6.57701e-05			ABL1	1.39188e-08	-0.442721	0.386	0.508	0.000221448			EIF2AK2	3.94002e-227	-2.74751	0.364	0.962	6.26857e-223																																																																																			URI1	2.97156e-06	0.329288	0.383	0.308	0.0472776			ATP5MC3	7.99017e-12	0.410536	0.602	0.483	1.27124e-07											YPEL5	8.60785e-08	0.241983	0.755	0.686	0.00136951			PKIB	4.28452e-08	-0.221684	0.785	0.835	0.000681667																																																											SERPINI1	1.51689e-16	-0.580931	0.233	0.401	2.41337e-12											SNX17	1.08462e-11	-0.600631	0.168	0.309	1.72564e-07																			FNBP1L	9.96952e-07	0.424049	0.433	0.346	0.0158615																																			CHMP1B	8.79261e-07	0.371486	0.661	0.524	0.013989			CREBZF	3.75046e-07	-0.36681	0.647	0.844	0.00596698			MLEC	2.64597e-06	0.308564	0.345	0.213	0.0420973			PCDHA4	2.90284e-09	-0.508237	0.629	0.864	4.61842e-05
ARMCX1	9.092e-09	-0.332252	0.588	0.661	0.000144654			PDXK	3.90144e-08	-0.36158	0.494	0.579	0.000620719											BTG2	7.60419e-16	-0.350579	0.938	0.945	1.20983e-11											MAP2K2	2.2361e-12	-0.380808	0.534	0.64	3.55763e-08			ANXA6	1.17942e-34	-0.445169	0.938	0.976	1.87645e-30			APOL6	2.16115e-158	-2.83617	0.244	0.823	3.43839e-154																																																																																			NDUFB8	2.40876e-09	0.32889	0.596	0.505	3.83234e-05			ABHD2	1.08632e-06	0.408199	0.485	0.415	0.0172833											RTN3	5.79043e-11	0.241893	0.863	0.806	9.21258e-07			USF2	4.21645e-12	-0.221879	0.939	0.956	6.70837e-08																																																											MT-ND2	5.44006e-17	-0.582489	0.398	0.557	8.65513e-13											PAFAH1B3	1.2139e-09	-0.602397	0.185	0.307	1.93132e-05																			KIF1B	5.50961e-11	0.423438	0.562	0.446	8.76578e-07																																			ATP5ME	3.81253e-14	0.371436	0.914	0.732	6.06574e-10			LUC7L3	1.7453e-06	-0.368337	0.442	0.674	0.0277677			SYMPK	2.9675e-07	0.305881	0.768	0.621	0.0047213			VPS36	3.75661e-08	-0.510095	0.381	0.636	0.000597676
DNAJA1	1.46355e-09	-0.332618	0.527	0.623	2.32851e-05			HNRNPDL	3.52089e-15	-0.362455	0.703	0.786	5.60174e-11											TAF10	2.08957e-08	-0.350986	0.553	0.63	0.000332451											PGLS	1.2481e-08	-0.381647	0.387	0.482	0.000198573			CALD1	3.27093e-10	-0.445767	0.493	0.63	5.20405e-06			PARP12	1.43745e-140	-2.90845	0.183	0.745	2.28698e-136																																																																																			MROH1	3.15418e-10	0.328109	0.668	0.584	5.0183e-06			CAMK2N1	2.30747e-42	0.407649	0.976	0.959	3.67118e-38											ENOPH1	9.81265e-11	0.241859	0.851	0.778	1.56119e-06			RALGPS1	1.57461e-06	-0.223818	0.686	0.731	0.0250521																																																											PITPNM2	4.17657e-07	-0.584664	0.302	0.384	0.00664492											IGFBP5	9.28796e-23	-0.602938	0.919	0.936	1.47771e-18																			PAXBP1	1.27089e-08	0.421261	0.478	0.374	0.000202198																																			SCFD1	1.11233e-07	0.368663	0.866	0.774	0.00176971			ZFAND3	5.11249e-08	-0.369974	0.975	0.991	0.000813398			SH3GLB1	5.99954e-08	0.305632	0.749	0.575	0.000954527			DNAJC5	9.89341e-07	-0.512984	0.489	0.677	0.0157404
MANF	1.11855e-11	-0.333256	0.635	0.716	1.77962e-07			FBRS	3.35322e-10	-0.362645	0.523	0.628	5.33498e-06											INSM1	2.89101e-07	-0.351466	0.574	0.658	0.0045996											ACTR1B	5.11705e-13	-0.3947	0.615	0.71	8.14122e-09			PPP2R5B	6.79213e-07	-0.454139	0.418	0.518	0.0108063			PLSCR1	1.85353e-142	-2.98258	0.14	0.726	2.94897e-138																																																																																			EI24	9.2613e-10	0.327922	0.643	0.56	1.47347e-05			ATP5MG	1.25823e-26	0.406326	0.908	0.803	2.00184e-22											HMGCR	1.00014e-06	0.239772	0.773	0.714	0.0159122			PLEKHA6	4.4509e-09	-0.228005	0.801	0.861	7.08139e-05																																																											SH3BGRL	4.70274e-17	-0.590998	0.374	0.547	7.48206e-13											PLD3	2.04768e-46	-0.60394	0.992	0.997	3.25786e-42																			UBR5	1.06917e-07	0.420246	0.473	0.378	0.00170105																																			HSD17B4	1.17437e-09	0.367981	0.641	0.464	1.86842e-05			EFCAB14	1.63041e-06	-0.371808	0.277	0.495	0.0259398			NRXN1	4.41056e-12	0.303639	0.99	0.983	7.01721e-08			RGL2	6.4672e-08	-0.51328	0.489	0.714	0.00102893
YKT6	9.10236e-08	-0.333536	0.457	0.542	0.00144819			WIPF2	6.01537e-08	-0.363288	0.448	0.535	0.000957045											TRAF4	5.8057e-10	-0.351555	0.61	0.694	9.23687e-06											IRX2	2.57193e-14	-0.399339	0.603	0.705	4.09195e-10			SRSF5	2.06906e-07	-0.45579	0.307	0.418	0.00329188			PSMB8	2.27079e-139	-2.9958	0.157	0.723	3.61283e-135																																																																																			WDR45B	1.45801e-12	0.327289	0.74	0.67	2.31969e-08			PRKAR1A	2.62632e-33	0.40507	0.94	0.881	4.17847e-29											CTBP2	3.10543e-06	0.238512	0.639	0.584	0.0494073			FBRS	4.1418e-07	-0.228135	0.716	0.765	0.00658961																																																											ETV6	2.51979e-08	-0.591005	0.16	0.255	0.000400898											AHSA1	5.83077e-12	-0.612667	0.336	0.484	9.27675e-08																			WASL	1.7728e-06	0.41969	0.347	0.26	0.0282053																																			CLCN4	2.91098e-10	0.367443	0.854	0.716	4.63137e-06			CPSF7	4.75652e-08	-0.376303	0.644	0.855	0.000756763			DKK3	2.11405e-09	0.302489	0.793	0.612	3.36346e-05			EDEM3	8.09394e-09	-0.523164	0.36	0.628	0.000128775
SAT1	6.20814e-08	-0.335734	0.57	0.642	0.000987715			HECW2	2.80689e-08	-0.365234	0.486	0.587	0.000446577											LASP1	8.42086e-08	-0.354111	0.481	0.563	0.00133976											ELOB	7.50205e-09	-0.401366	0.404	0.497	0.000119358			NEU1	6.86516e-16	-0.465543	0.73	0.848	1.09225e-11			HELZ2	6.82257e-95	-3.015	0.096	0.548	1.08547e-90																																																																																			FOCAD	1.07095e-10	0.326889	0.714	0.647	1.70387e-06			RNASEH2C	1.90211e-06	0.403619	0.393	0.314	0.0302625											SELENOF	2.84106e-08	0.238242	0.767	0.707	0.000452013			TIA1	2.5448e-06	-0.229739	0.561	0.631	0.0404878																																																											HIRA	6.83082e-13	-0.594538	0.308	0.453	1.08678e-08											C4orf48	2.00908e-14	-0.614017	0.327	0.493	3.19645e-10																			ZBTB25	1.12088e-06	0.419455	0.259	0.177	0.0178331																																			PFN2	1.9213e-16	0.36629	0.999	0.995	3.05679e-12			PDIA3	1.29791e-08	-0.376894	0.993	0.993	0.000206498			ATP6V1G1	2.4601e-07	0.301709	0.947	0.852	0.00391401			CMTM6	3.72158e-10	-0.526484	0.371	0.665	5.92103e-06
MAGEF1	2.33378e-06	-0.336145	0.392	0.464	0.0371304			IP6K1	1.1051e-06	-0.367602	0.423	0.5	0.0175822											TGOLN2	2.62067e-09	-0.355012	0.506	0.61	4.16949e-05											MINK1	1.04343e-13	-0.410839	0.574	0.683	1.6601e-09			AZI2	2.77577e-08	-0.467552	0.352	0.472	0.000441625			HERC5	3.35095e-87	-3.03303	0.085	0.51	5.33136e-83																																																																																			EDIL3	1.29572e-09	0.326389	0.665	0.575	2.06149e-05			COX7A2	2.89996e-16	0.402869	0.756	0.658	4.61383e-12											ATP6V1B2	2.34801e-09	0.237987	0.813	0.768	3.73569e-05			CHD4	1.60315e-06	-0.230088	0.644	0.687	0.0255061																																																											MT-ND1	1.19455e-07	-0.595228	0.168	0.255	0.00190052											SYT11	2.85702e-06	-0.614161	0.182	0.266	0.0454552																			FBXO7	1.50629e-12	0.419356	0.721	0.615	2.3965e-08																																			VPS26B	1.10476e-09	0.365768	0.815	0.66	1.75767e-05			VWA5A	9.04706e-09	-0.384304	0.45	0.722	0.000143939			HSD17B4	5.96381e-08	0.301688	0.641	0.465	0.000948843			SRP54	6.88606e-10	-0.529589	0.414	0.7	1.09557e-05
CALCOCO2	1.93307e-12	-0.336261	0.665	0.741	3.07551e-08			H1-2	1.8284e-06	-0.367892	0.471	0.546	0.0290898											CSNK1D	2.80365e-08	-0.355175	0.525	0.611	0.000446061											SLC39A11	2.046e-06	-0.428067	0.282	0.356	0.0325519			GPR180	2.53866e-07	-0.470826	0.318	0.427	0.004039			STAT1	1.2905e-274	-3.07347	0.4	0.997	2.05318e-270																																																																																			MGAT4B	7.38768e-19	0.325438	0.898	0.843	1.17538e-14			S100A10	4.89534e-11	0.402711	0.751	0.691	7.78848e-07											TMX4	2.74833e-10	0.237748	0.869	0.827	4.37259e-06			NKX2-2	3.29823e-07	-0.234229	0.768	0.814	0.00524748																																																											ARL8A	1.74245e-07	-0.600598	0.204	0.294	0.00277224											INS	3.45735e-28	-0.615166	0.993	0.999	5.50065e-24																			ALCAM	4.57143e-11	0.419303	0.606	0.482	7.27315e-07																																			LRP11	1.05163e-09	0.364228	0.993	0.98	1.67314e-05			DUSP16	4.30863e-08	-0.38608	0.338	0.575	0.000685504			EIF4A2	2.44369e-08	0.297948	0.991	0.992	0.000388791			ATP2A2	1.28022e-09	-0.530094	0.612	0.831	2.03683e-05
DUSP1	1.82682e-10	-0.336853	0.785	0.814	2.90648e-06			TGOLN2	3.26716e-10	-0.368075	0.506	0.614	5.19805e-06											ZNF467	1.29352e-06	-0.355479	0.44	0.521	0.02058											LY6H	5.92125e-16	-0.429389	0.775	0.844	9.42071e-12			PLEKHF2	7.09092e-07	-0.471464	0.299	0.401	0.0112817			DTX3L	1.80546e-168	-3.08981	0.161	0.795	2.87249e-164																																																																																			EIF3K	8.10383e-07	0.324565	0.564	0.505	0.0128932			CTDSPL	4.4652e-08	0.40242	0.467	0.374	0.000710413											PDCD4	2.28348e-07	0.236831	0.716	0.644	0.00363302			ASH1L	4.23816e-08	-0.234451	0.773	0.826	0.000674292																																																											RGS4	1.17107e-20	-0.609224	0.373	0.568	1.86318e-16											LY6H	2.55912e-07	-0.615336	0.256	0.358	0.00407157																			CPSF6	1.1113e-09	0.419182	0.572	0.461	1.76807e-05																																			TRAPPC5	4.58413e-17	0.363653	0.899	0.648	7.29335e-13			BAZ1B	2.78752e-06	-0.388919	0.363	0.593	0.0443494			SGSM3	1.804e-07	0.297781	0.594	0.434	0.00287017			JMJD1C	4.4138e-09	-0.534119	0.658	0.881	7.02236e-05
PSMD13	3.00403e-07	-0.337368	0.428	0.513	0.00477941			ANXA6	5.84199e-26	-0.368346	0.86	0.927	9.29461e-22											LY6H	7.43093e-10	-0.355811	0.775	0.826	1.18226e-05											TMEM129	7.87773e-08	-0.429595	0.325	0.413	0.00125335			RING1	7.48824e-07	-0.471661	0.31	0.412	0.0119138			UBE2L6	1.4163e-264	-3.15624	0.345	0.981	2.25333e-260																																																																																			TMSB4X	1.05083e-14	0.323845	0.994	0.994	1.67187e-10			COX6C	2.16691e-09	0.400615	0.557	0.47	3.44755e-05											TMCO1	1.15077e-06	0.236334	0.64	0.563	0.0183088			BAZ2B	3.27585e-10	-0.235311	0.848	0.887	5.21187e-06																																																											MCFD2	2.45671e-12	-0.613352	0.259	0.395	3.90863e-08											IGFBP2	8.39585e-16	-0.624278	0.615	0.734	1.33578e-11																			S100PBP	1.67788e-08	0.419142	0.479	0.375	0.000266951																																			LNPK	2.22777e-07	0.362048	0.526	0.379	0.00354438			KCNJ6	1.14894e-07	-0.394048	0.77	0.923	0.00182796			REEP3	1.61999e-06	0.297158	0.834	0.704	0.025774			HBS1L	4.50776e-11	-0.535165	0.424	0.733	7.17185e-07
PGRMC2	9.95553e-16	-0.33855	0.713	0.806	1.58392e-11			BICDL1	1.09423e-06	-0.368856	0.389	0.47	0.0174093											GRK2	7.83608e-07	-0.356396	0.417	0.498	0.0124672											CD99	1.11394e-20	-0.443364	0.788	0.871	1.77228e-16			SRPRA	1.827e-23	-0.473791	0.803	0.906	2.90675e-19			HSH2D	6.48837e-39	-3.16009	0.035	0.252	1.0323e-34																																																																																			GNG10	1.41557e-09	0.323686	0.647	0.566	2.25217e-05			VAT1	2.54999e-39	0.399841	0.979	0.939	4.05703e-35											RABGGTB	1.03483e-06	0.23475	0.68	0.607	0.0164641			DBNL	7.93856e-07	-0.23546	0.716	0.768	0.0126303																																																											RIMKLB	4.34579e-07	-0.614589	0.241	0.325	0.00691416											TTR	3.7841e-61	-0.625387	1	1	6.0205e-57																			SCFD1	1.28882e-06	0.418833	0.375	0.287	0.0205052																																			EVA1B	2.62413e-06	0.360551	0.352	0.226	0.0417498			LY6H	2.11561e-09	-0.395169	0.565	0.882	3.36594e-05			ELL2	8.55946e-10	0.295531	0.999	0.995	1.36181e-05			TRIM24	2.27124e-06	-0.53914	0.259	0.455	0.0361355
LAMP2	7.94055e-16	-0.345224	0.765	0.834	1.26334e-11			DKK3	1.68799e-06	-0.369167	0.474	0.543	0.0268559											SCAMP4	3.21009e-08	-0.35981	0.471	0.561	0.000510725											PPDPF	1.03186e-15	-0.463003	0.604	0.721	1.64169e-11			PDIA6	2.32426e-21	-0.480583	0.779	0.874	3.69789e-17			LY6E	2.85677e-247	-3.25545	0.408	0.971	4.54511e-243																																																																																			ABCA3	3.51444e-12	0.323669	0.734	0.661	5.59147e-08			ATP5MC1	4.39261e-07	0.399116	0.417	0.33	0.00698864											NCOA4	9.64078e-08	0.233953	0.74	0.669	0.00153385			HECTD4	2.17845e-06	-0.23839	0.722	0.75	0.0346592																																																											ZNF821	9.74509e-07	-0.616931	0.193	0.275	0.0155044											ATP6V0D1	1.69536e-13	-0.625604	0.23	0.387	2.69731e-09																			VPS36	1.85029e-06	0.418653	0.394	0.307	0.0294381																																			RBFOX2	1.01841e-07	0.358754	0.718	0.578	0.00162029			ZRANB2	5.06097e-08	-0.399626	0.719	0.896	0.0008052			RAD21	3.54428e-07	0.293942	0.683	0.526	0.00563895			CUL3	1.76026e-06	-0.540367	0.313	0.525	0.0280057
IL6R	1.60116e-08	-0.346215	0.46	0.547	0.000254745			SREBF1	1.22528e-06	-0.36946	0.48	0.549	0.0194942											RTN4RL2	6.67842e-10	-0.359999	0.577	0.67	1.06254e-05											SST	3.56393e-24	-0.463253	0.64	0.809	5.67021e-20			H1-0	2.97111e-19	-0.482846	0.907	0.939	4.72704e-15			IFIH1	2.87048e-48	-3.3054	0.042	0.303	4.56694e-44																																																																																			EPN1	4.27932e-07	0.323378	0.538	0.463	0.0068084			CHMP3	1.75074e-18	0.398467	0.825	0.746	2.78543e-14											CASC3	2.23941e-07	0.233578	0.801	0.752	0.00356289			MTCH1	1.22588e-06	-0.241579	0.685	0.736	0.0195038																																																											ZC3H15	8.99341e-15	-0.627854	0.284	0.443	1.43085e-10											VWA1	2.04474e-06	-0.628457	0.175	0.262	0.0325318																			PHF14	1.84459e-09	0.417455	0.54	0.431	2.93474e-05																																			COX14	2.30594e-09	0.358345	0.914	0.84	3.66875e-05			SCAMP2	1.66659e-08	-0.400301	0.619	0.855	0.000265154			SCG2	2.47498e-06	0.29339	0.966	0.964	0.0393769			JUN	4.97692e-14	-0.545972	0.935	0.984	7.91829e-10
CBX4	8.70788e-08	-0.346498	0.53	0.602	0.00138542			BCL7B	1.52932e-08	-0.370813	0.51	0.59	0.000243314											ULK1	1.02772e-06	-0.360545	0.459	0.537	0.016351											IRAK1	2.04912e-12	-0.474832	0.418	0.53	3.26015e-08			NT5C3A	2.18949e-07	-0.499423	0.269	0.376	0.00348347			IFI6	1.46907e-292	-3.30573	0.972	1	2.33729e-288																																																																																			APPL1	9.18551e-08	0.322916	0.631	0.567	0.00146141			EEIG1	1.59941e-08	0.397855	0.53	0.435	0.000254466											GLB1	8.15109e-08	0.23207	0.743	0.66	0.00129684			NCOR2	1.00492e-06	-0.242051	0.701	0.746	0.0159883																																																											GTPBP1	2.0922e-14	-0.64856	0.367	0.511	3.32869e-10											APOE	1.13872e-10	-0.631487	0.506	0.61	1.8117e-06																			PJA2	1.83213e-14	0.415952	0.79	0.673	2.91491e-10																																			AP1S1	9.27891e-11	0.357948	0.638	0.445	1.47628e-06			CD2AP	9.59456e-08	-0.405434	0.687	0.882	0.00152649			LIPA	6.89239e-08	0.290716	0.714	0.534	0.00109658			BPTF	1.72379e-11	-0.546046	0.572	0.825	2.74255e-07
LIPA	8.96119e-11	-0.346842	0.543	0.639	1.42573e-06			STRN4	1.82748e-06	-0.3713	0.401	0.476	0.0290752											HDGF	2.20322e-07	-0.361185	0.496	0.575	0.00350532											FUS	5.64928e-10	-0.479009	0.349	0.45	8.98801e-06			UBC	4.75107e-07	-0.501159	0.304	0.402	0.00755895			IFI35	1.60356e-145	-3.33806	0.137	0.716	2.55127e-141																																																																																			HDGFL3	3.77397e-21	0.322757	0.914	0.86	6.00439e-17			NAXE	1.51837e-09	0.397807	0.545	0.442	2.41573e-05											UQCRC1	6.77067e-14	0.231814	0.943	0.902	1.07721e-09			MT-CO3	3.42477e-07	-0.24421	0.837	0.888	0.00544881																																																											HES4	1.26055e-09	-0.653703	0.219	0.327	2.00554e-05											YBX1	2.93858e-13	-0.631862	0.169	0.318	4.67527e-09																			KDM4C	1.32403e-10	0.414604	0.577	0.451	2.10654e-06																																			ACVR1C	2.34828e-07	0.356323	0.861	0.747	0.00373611			ACVR1C	1.62583e-08	-0.410302	0.547	0.819	0.00025867			MAP2K2	4.54595e-09	0.290583	0.905	0.733	7.23261e-05			CERT1	4.42331e-08	-0.546863	0.313	0.549	0.000703749
RNF114	4.38785e-07	-0.347337	0.383	0.469	0.00698107			FURIN	1.61747e-18	-0.371692	0.795	0.869	2.57339e-14											DNAJC5	6.13179e-08	-0.361959	0.483	0.564	0.000975569											DCAKD	1.47381e-09	-0.481815	0.28	0.38	2.34483e-05			CTSL	4.10795e-10	-0.503521	0.458	0.579	6.53575e-06			PARP9	5.85215e-243	-3.54728	0.19	0.936	9.31077e-239																																																																																			HOOK1	7.19207e-07	0.322264	0.571	0.503	0.0114426			ALDOC	1.18131e-08	0.397515	0.522	0.428	0.000187947											ATP6V0B	3.16416e-11	0.230895	0.871	0.813	5.03418e-07			VPS13C	7.8687e-07	-0.245709	0.601	0.675	0.0125191																																																											TMEM63A	3.63821e-08	-0.659019	0.161	0.252	0.00057884											NDUFB9	3.35447e-10	-0.632108	0.153	0.272	5.33696e-06																			CCNY	5.72277e-10	0.413937	0.625	0.507	9.10493e-06																																			VWA5B2	2.9678e-10	0.354729	0.966	0.915	4.72177e-06			EXOC3	5.39127e-08	-0.414455	0.536	0.756	0.000857751			RAB3IP	1.33366e-06	0.289446	0.74	0.596	0.0212185			LENG8	1.99239e-17	-0.5483	0.921	0.971	3.16989e-13
KDM2A	4.9161e-10	-0.348649	0.47	0.575	7.82151e-06			EWSR1	1.46e-07	-0.372346	0.447	0.527	0.00232286											INPPL1	1.37869e-07	-0.363355	0.392	0.493	0.0021935											FMC1	1.63429e-09	-0.49484	0.323	0.417	2.60016e-05			ENTPD6	3.62816e-10	-0.505025	0.402	0.537	5.77241e-06			PARP14	1.32863e-147	-3.74398	0.1	0.688	2.11385e-143																																																																																			PMVK	2.69183e-08	0.320884	0.606	0.533	0.00042827			MMP24OS	9.48679e-24	0.397418	0.898	0.82	1.50935e-19											GNS	2.30909e-10	0.230397	0.844	0.782	3.67377e-06			SOGA3	8.78241e-08	-0.247669	0.743	0.791	0.00139728																																																											RABGAP1L	1.15657e-41	-0.66859	0.825	0.956	1.8401e-37											SSTR1	1.06649e-12	-0.634987	0.368	0.52	1.69678e-08																			ZNF644	4.0532e-07	0.412046	0.433	0.338	0.00644865																																			BEX1	7.68564e-16	0.354667	1	1	1.22279e-11			LENG8	3.12064e-09	-0.423379	0.921	0.957	4.96494e-05			MT-ND3	2.56086e-07	0.28943	0.999	0.986	0.00407434			LRCH2	3.2246e-11	-0.55052	0.349	0.663	5.13033e-07
CPQ	3.45069e-07	-0.349897	0.408	0.489	0.00549004			ZBTB4	1.42641e-10	-0.37258	0.596	0.684	2.26942e-06											TMED1	1.772e-06	-0.364409	0.413	0.493	0.0281925											NOP10	1.61495e-11	-0.50441	0.361	0.468	2.56938e-07			PPIB	4.80018e-31	-0.510157	0.9	0.959	7.63709e-27			SAMD9	1.18132e-64	-3.7531	0.034	0.354	1.87948e-60																																																																																			COL5A2	1.5791e-12	0.319404	0.913	0.898	2.51234e-08			EPN1	9.80393e-08	0.395374	0.488	0.401	0.00155981											EIF2AK1	2.13012e-07	0.228834	0.721	0.645	0.00338902			SCAF1	1.51986e-06	-0.248018	0.625	0.687	0.024181																																																											CPQ	1.5348e-10	-0.678986	0.213	0.325	2.44187e-06											APMAP	1.33648e-11	-0.636465	0.236	0.383	2.12634e-07																			VPS8	7.95146e-10	0.408916	0.539	0.429	1.26508e-05																																			GHITM	1.07534e-09	0.353259	0.851	0.709	1.71086e-05			DAAM1	4.83257e-08	-0.428473	0.579	0.812	0.000768861			DPH3	1.10007e-07	0.289074	0.745	0.578	0.00175021			SMARCA5	1.97111e-11	-0.557877	0.457	0.747	3.13604e-07
G3BP2	4.41906e-20	-0.34992	0.79	0.871	7.03073e-16			SF3A2	6.28864e-08	-0.372981	0.406	0.502	0.00100052											SHC2	4.29533e-11	-0.365697	0.553	0.656	6.83387e-07											WBP1	7.30627e-09	-0.512922	0.26	0.353	0.000116243			MDK	8.37016e-31	-0.515417	0.913	0.974	1.33169e-26			DDX60L	5.6834e-87	-3.80201	0.052	0.46	9.04229e-83																																																																																			PLIN3	1.52884e-07	0.316909	0.637	0.575	0.00243238			LSM10	3.77754e-07	0.395314	0.349	0.26	0.00601007											ATF2	8.13664e-08	0.22507	0.795	0.718	0.00129454			LRP5	1.14766e-06	-0.248097	0.63	0.697	0.0182593																																																											CD68	3.89655e-33	-0.680169	0.454	0.713	6.19942e-29											GHITM	1.57152e-11	-0.642892	0.23	0.372	2.50028e-07																			GNG10	2.03263e-08	0.408335	0.423	0.317	0.000323392																																			RNF11	5.22216e-07	0.351332	0.981	0.947	0.00830845			ASAH1	2.7931e-07	-0.428473	0.478	0.735	0.00444382			CMAS	1.01078e-08	0.288665	0.704	0.52	0.000160815			SH3GLB1	3.11984e-11	-0.559413	0.356	0.667	4.96367e-07
SLC30A1	8.6415e-07	-0.350245	0.251	0.333	0.0137486			TPD52L2	1.38667e-06	-0.373323	0.382	0.461	0.022062											EPS8L2	1.67855e-10	-0.366187	0.573	0.674	2.67057e-06											NIBAN2	1.83448e-10	-0.534471	0.318	0.419	2.91865e-06			SCARB2	2.39979e-32	-0.524661	0.905	0.959	3.81806e-28			TAP1	3.54418e-156	-4.33186	0.07	0.68	5.63879e-152																																																																																			CASK	6.9767e-10	0.314962	0.756	0.695	1.10999e-05			SCG5	1.74036e-19	0.395223	0.853	0.763	2.76892e-15											CARHSP1	3.32206e-07	0.224928	0.761	0.698	0.0052854			PI4KA	3.85532e-09	-0.249548	0.756	0.785	6.13382e-05																																																											CLN3	1.49885e-07	-0.688947	0.187	0.275	0.00238467											PRDX5	2.834e-11	-0.643105	0.294	0.436	4.50889e-07																			MFSD6	1.22119e-09	0.405638	0.431	0.305	1.94291e-05																																			CDC42BPB	2.72777e-09	0.347076	0.733	0.567	4.33988e-05			HNRNPA2B1	3.70963e-11	-0.428906	0.971	0.991	5.90201e-07			PEBP1	1.0062e-09	0.285049	0.761	0.557	1.60086e-05			RAB5A	1.85279e-15	-0.559678	0.468	0.815	2.94778e-11
PDIA6	4.82993e-16	-0.35117	0.775	0.846	7.68442e-12			PSPC1	9.20514e-09	-0.374095	0.447	0.552	0.000146454											RRBP1	1.51163e-14	-0.366814	0.825	0.868	2.40501e-10											DVL1	5.15921e-07	-0.543633	0.188	0.261	0.00820831			UTP6	4.76639e-07	-0.5255	0.274	0.375	0.00758333			RIGI	5.7141e-146	-4.39805	0.056	0.638	9.09113e-142																																																																																			AACS	2.20102e-09	0.314169	0.635	0.554	3.50182e-05			PIN1	1.33865e-09	0.394785	0.548	0.445	2.1298e-05											ENPP2	2.75852e-08	0.22372	0.85	0.827	0.000438881			PLEKHG3	1.06322e-07	-0.249703	0.733	0.791	0.00169158																																																											CDK18	7.55474e-10	-0.702749	0.188	0.292	1.20196e-05											PCSK2	3.18342e-16	-0.643276	0.431	0.601	5.06483e-12																			PATJ	3.13586e-16	0.404314	0.882	0.806	4.98916e-12																																			HOOK1	4.70267e-10	0.346641	0.812	0.667	7.48196e-06			BTBD7	1.10898e-06	-0.431839	0.594	0.81	0.0176438			IGBP1	2.27182e-07	0.28343	0.531	0.357	0.00361447			TMEM167A	4.27097e-10	-0.560451	0.385	0.681	6.79511e-06
P3H3	8.09261e-07	-0.354554	0.343	0.424	0.0128753			RCN1	2.77747e-13	-0.374444	0.742	0.816	4.41895e-09											FOXA1	1.01101e-13	-0.367479	0.73	0.81	1.60851e-09											EIF6	1.22593e-28	-0.549068	0.632	0.767	1.95045e-24			NUB1	6.3825e-08	-0.528887	0.3	0.407	0.00101546			OAS3	3.18086e-50	-4.52875	0.019	0.268	5.06076e-46																																																																																			EVA1B	1.77825e-08	0.312828	0.673	0.618	0.000282919			GNB1	3.92938e-22	0.394033	0.851	0.756	6.25165e-18											LMX1A	8.03011e-08	0.222415	0.876	0.85	0.00127759			FMNL2	8.54795e-08	-0.254344	0.693	0.736	0.00135998																																																											TAPBP	5.44221e-26	-0.714279	0.296	0.536	8.65856e-22											ATP5F1E	2.30913e-15	-0.644191	0.333	0.51	3.67383e-11																			PICALM	9.72958e-12	0.403331	0.661	0.527	1.54798e-07																																			CALM2	2.08662e-15	0.342894	0.972	0.982	3.31981e-11			TTC3	1.26502e-12	-0.432809	0.946	0.982	2.01265e-08			MT-CO2	6.5598e-07	0.280459	0.99	0.983	0.0104366			CHTOP	7.76431e-10	-0.561605	0.529	0.79	1.2353e-05
NDUFA9	4.8071e-08	-0.355043	0.349	0.44	0.00076481			EPS8L2	1.61149e-10	-0.375084	0.573	0.669	2.56389e-06											CENPB	8.47388e-08	-0.367562	0.404	0.494	0.00134819											UNC5C	8.42206e-12	-0.549646	0.349	0.46	1.33995e-07			TMBIM1	2.87081e-09	-0.530935	0.419	0.527	4.56746e-05			OAS1	2.1212e-302	-4.73102	0.154	0.992	3.37483e-298																																																																																			GABARAP	2.74124e-21	0.312448	0.927	0.882	4.36132e-17			C21orf58	2.88768e-06	0.393729	0.428	0.351	0.0459429											APLP2	4.18877e-07	0.221823	0.777	0.737	0.00666433			BCAR1	1.00785e-07	-0.254694	0.665	0.731	0.00160349																																																											EXT1	3.52364e-11	-0.720402	0.296	0.411	5.60611e-07											SELENOP	5.39667e-08	-0.644918	0.208	0.316	0.000858611																			NRXN1	2.15525e-23	0.403187	0.981	0.963	3.42901e-19																																			MAGED1	1.35625e-19	0.342693	0.997	0.993	2.1578e-15			RBM23	2.71554e-06	-0.434515	0.435	0.656	0.0432043			GAD2	5.97073e-07	0.27602	0.616	0.449	0.00949944			RBFOX2	6.40136e-09	-0.561951	0.486	0.728	0.000101846
QSOX1	1.35299e-07	-0.355663	0.537	0.599	0.00215261			LEPROTL1	4.40109e-07	-0.37549	0.443	0.529	0.00700213											BICDL1	1.98246e-06	-0.368019	0.389	0.469	0.031541											PIGQ	4.0495e-08	-0.556299	0.236	0.319	0.000644276			GPX7	2.79478e-07	-0.533876	0.345	0.445	0.0044465			PARP10	2.02857e-77	-4.91749	0.015	0.366	3.22746e-73																																																																																			WSB2	3.95736e-16	0.311464	0.911	0.864	6.29615e-12			SNF8	1.82805e-07	0.392566	0.423	0.334	0.00290843											UBE2D3	1.76174e-07	0.219772	0.7	0.616	0.00280293			SETD5	1.91404e-08	-0.258103	0.696	0.764	0.000304524																																																											ESYT1	6.74303e-19	-0.740529	0.305	0.492	1.07282e-14											ST6GAL1	1.35832e-13	-0.65044	0.218	0.379	2.16109e-09																			EXOC2	5.94279e-08	0.402209	0.447	0.343	0.000945498																																			ACTR10	3.81923e-07	0.342363	0.753	0.629	0.0060764			ATP6V1E1	1.66272e-07	-0.439973	0.414	0.667	0.00264539			RRAGD	1.45092e-07	0.274386	0.736	0.567	0.00230841			DNAJA1	3.12786e-11	-0.570896	0.385	0.71	4.97642e-07
NCSTN	1.52136e-26	-0.356185	0.874	0.932	2.42048e-22			TXNDC11	2.5696e-09	-0.377503	0.572	0.65	4.08824e-05											GNPTG	5.44632e-07	-0.369815	0.484	0.559	0.00866509											LINGO1	8.64819e-13	-0.566302	0.413	0.519	1.37593e-08			RNF43	1.97051e-07	-0.56477	0.204	0.303	0.00313508			CMPK2	1.92319e-286	-4.92124	0.133	0.964	3.05979e-282																																																																																			CNOT11	2.69675e-08	0.311411	0.632	0.571	0.000429053			ATP6V1F	1.43177e-11	0.391186	0.659	0.564	2.27795e-07											SERINC1	1.51564e-08	0.219558	0.821	0.744	0.000241138			ABL1	2.93026e-06	-0.258903	0.643	0.678	0.0466205																																																											ARMCX1	1.19641e-17	-0.779025	0.231	0.397	1.90349e-13											ZNF768	4.04578e-13	-0.652161	0.216	0.373	6.43684e-09																			GBA2	2.78262e-09	0.402085	0.565	0.461	4.42715e-05																																			CISD1	2.70893e-07	0.341365	0.709	0.581	0.00430992			TBL1XR1	5.70314e-12	-0.442749	0.399	0.753	9.07369e-08			GSTA4	3.2396e-08	0.274311	0.723	0.543	0.000515421			ZNF146	1.40943e-08	-0.571976	0.349	0.605	0.000224241
CHKA	8.59606e-12	-0.356562	0.597	0.681	1.36763e-07			ARF6	2.25294e-07	-0.37852	0.379	0.467	0.00358442											TMEM259	7.80251e-07	-0.369974	0.423	0.5	0.0124138											PTMS	3.01523e-25	-0.574515	0.621	0.758	4.79723e-21			MAP2K6	1.65471e-07	-0.564941	0.258	0.362	0.00263264			UBA7	5.95652e-63	-5.24876	0.009	0.3	9.47682e-59																																																																																			TSPAN13	9.69087e-09	0.309688	0.676	0.611	0.000154182			IRGQ	2.98503e-09	0.390565	0.589	0.507	4.74919e-05											ANXA5	2.84748e-06	0.218375	0.718	0.661	0.0453033			SH3PXD2A	1.21436e-06	-0.260106	0.652	0.702	0.0193205																																																											LNPEP	1.39248e-09	-0.828477	0.156	0.251	2.21543e-05											ESYT1	1.31677e-17	-0.653834	0.305	0.514	2.09499e-13																			AHI1	2.40658e-06	0.401914	0.43	0.351	0.0382887																																			NMD3	5.60895e-08	0.339996	0.628	0.472	0.000892385			ALG2	4.32368e-07	-0.445598	0.543	0.765	0.00687897			CAMK2N1	1.2241e-13	0.271915	1	0.992	1.94754e-09			NDUFV2	3.19259e-08	-0.581978	0.317	0.558	0.000507941
AP1M1	2.37241e-06	-0.359248	0.358	0.436	0.0377451			SCAMP2	2.97718e-10	-0.379052	0.526	0.623	4.7367e-06											IP6K2	5.38444e-07	-0.370189	0.435	0.515	0.00856665											NCBP3	4.51874e-08	-0.601301	0.173	0.252	0.000718931			PATL1	2.40945e-07	-0.585432	0.242	0.342	0.00383344			SP110	8.06208e-161	-5.4283	0.029	0.644	1.28268e-156																																																																																			FAM3C	1.14404e-08	0.308587	0.663	0.591	0.000182016			CHMP2A	2.31243e-13	0.3905	0.659	0.549	3.67907e-09											PSMF1	6.1122e-14	0.217604	0.969	0.948	9.72451e-10			RAD23A	6.59114e-09	-0.262157	0.663	0.729	0.000104865																																																											IL17RC	3.44538e-12	-0.843403	0.147	0.261	5.4816e-08											FUS	5.36962e-09	-0.65626	0.23	0.345	8.54306e-05																			USP34	8.9705e-17	0.401324	0.814	0.688	1.42721e-12																																			ECHS1	3.92036e-10	0.338987	0.908	0.774	6.23729e-06			ARMCX1	5.51201e-10	-0.446031	0.496	0.817	8.76961e-06			NRAS	3.90911e-07	0.270675	0.704	0.541	0.00621939			DST	2.00049e-09	-0.58672	0.633	0.833	3.18278e-05
SHC1	3.11915e-07	-0.360302	0.324	0.41	0.00496257			FXYD3	2.50195e-06	-0.379581	0.48	0.551	0.0398061											ALPK3	2.58263e-07	-0.370289	0.523	0.595	0.00410896											XBP1	4.30933e-15	-0.607564	0.423	0.539	6.85615e-11			SLC12A7	1.3754e-18	-0.585962	0.479	0.67	2.18826e-14			MX1	7.58458e-281	-5.58374	0.064	0.935	1.20671e-276																																																																																			STMP1	1.30552e-06	0.308086	0.616	0.546	0.0207708			WFDC2	1.71709e-14	0.388961	0.839	0.782	2.7319e-10											PLS3	7.83062e-08	0.215611	0.861	0.812	0.00124585			MT-ND4	3.88354e-16	-0.262328	0.955	0.981	6.17872e-12																																																											MANF	4.43351e-16	-0.854884	0.139	0.278	7.05372e-12											SPTBN1	1.5577e-13	-0.657156	0.312	0.47	2.4783e-09																			DHX15	2.56705e-06	0.400472	0.418	0.333	0.0408417																																			HSPA8	1.6756e-09	0.337462	1	0.996	2.66588e-05			ADAM10	1.16208e-06	-0.446859	0.82	0.923	0.0184886			MPC2	2.9747e-07	0.268724	0.728	0.557	0.00473274			LTBP3	2.72792e-06	-0.588302	0.306	0.508	0.0434012
NINJ1	1.21494e-06	-0.36764	0.313	0.389	0.0193297			LRRC47	2.37135e-07	-0.380136	0.424	0.511	0.00377281											H2AJ	1.28215e-13	-0.370396	0.761	0.816	2.0399e-09											GRIPAP1	5.70856e-38	-0.625911	0.641	0.804	9.08232e-34			CBR1	4.19672e-07	-0.586046	0.229	0.324	0.00667698			ISG15	5.88026e-253	-5.90038	0.079	0.886	9.35549e-249																																																																																			PPP3CB	1.05694e-07	0.306589	0.652	0.592	0.0016816			ROMO1	8.42796e-24	0.388947	0.891	0.812	1.34089e-19											NPC2	2.66262e-11	0.212239	0.929	0.885	4.23623e-07			HSP90AB1	3.33142e-10	-0.264981	0.81	0.856	5.30029e-06																																																											CMTR1	7.63793e-21	-0.905264	0.291	0.457	1.2152e-16											PTMS	1.44188e-17	-0.658307	0.669	0.779	2.29403e-13																			TIA1	7.61442e-18	0.400334	0.864	0.751	1.21145e-13																																			QPCT	3.67086e-20	0.336208	0.993	0.987	5.84033e-16			TUBGCP6	1.22224e-09	-0.44718	0.324	0.611	1.94459e-05			GINM1	1.08644e-07	0.268701	0.761	0.569	0.00172853			PBX3	1.75346e-11	-0.591608	0.371	0.683	2.78976e-07
MAGT1	1.07852e-06	-0.369147	0.338	0.415	0.0171593			CALM3	6.07992e-15	-0.381077	0.753	0.831	9.67315e-11											MAP3K12	5.51082e-07	-0.371235	0.366	0.452	0.00876772											ARL6IP4	5.32734e-37	-0.632377	0.598	0.766	8.4758e-33			CHMP5	3.80025e-21	-0.589955	0.561	0.725	6.04619e-17			IFIT1	2.19058e-304	-6.00956	0.065	0.974	3.48522e-300																																																																																			GPX4	8.69129e-22	0.305914	0.951	0.916	1.38278e-17			CORO7	4.06115e-12	0.387114	0.705	0.642	6.46128e-08											HDGFL3	9.16296e-11	0.212086	0.928	0.857	1.45783e-06			WNK1	7.21721e-11	-0.265395	0.735	0.806	1.14826e-06																																																											RBCK1	1.40397e-20	-0.90646	0.283	0.447	2.23371e-16											CLU	4.33566e-47	-0.658842	0.978	0.985	6.89803e-43																			AIFM1	2.03887e-06	0.400123	0.336	0.249	0.0324385																																			SAT2	6.94465e-08	0.334985	0.964	0.916	0.00110489			WSB1	6.60019e-12	-0.448006	0.924	0.975	1.05009e-07			AP1G2	7.74561e-08	0.267179	0.918	0.769	0.00123233			ATRX	3.44071e-13	-0.594216	0.45	0.784	5.47417e-09
OCLN	7.40566e-07	-0.369869	0.379	0.451	0.0117824			SLC35F6	2.52982e-06	-0.381709	0.35	0.434	0.0402494											DEAF1	1.94147e-09	-0.371294	0.548	0.641	3.08887e-05											KLHL42	5.69837e-13	-0.674459	0.215	0.328	9.0661e-09			ECE1	1.30487e-28	-0.590893	0.789	0.903	2.07604e-24			DDX60	3.19015e-143	-6.12917	0.01	0.571	5.07553e-139																																																																																			PITRM1	5.25997e-15	0.304828	0.837	0.777	8.36861e-11			HIPK2	2.09357e-20	0.386861	0.876	0.793	3.33087e-16											SYAP1	6.36461e-11	0.211038	0.913	0.884	1.01261e-06			KMT2D	1.82547e-07	-0.266366	0.588	0.661	0.00290433																																																											ITM2B	4.77161e-32	-0.926985	0.198	0.436	7.59163e-28											DYNC1H1	3.83984e-12	-0.660819	0.287	0.437	6.10918e-08																			LAMP2	1.35098e-06	0.400032	0.384	0.294	0.0214941																																			CAND1	1.72539e-06	0.334688	0.717	0.6	0.027451			SP3	7.34707e-07	-0.452301	0.748	0.903	0.0116892			PRAF2	1.09295e-08	0.266682	0.731	0.531	0.000173889			TRIO	1.6613e-06	-0.59447	0.191	0.383	0.0264313
GNS	3.69739e-14	-0.371393	0.673	0.754	5.88255e-10			HMGCS1	2.10412e-10	-0.381713	0.55	0.66	3.34766e-06											SMARCB1	4.76766e-09	-0.372315	0.585	0.659	7.58535e-05											AMPD2	8.9475e-18	-0.692482	0.313	0.449	1.42355e-13			NDEL1	6.69435e-09	-0.592945	0.343	0.455	0.000106507			RSAD2	2.82658e-266	-6.31483	0.055	0.903	4.49709e-262																																																																																			SCG2	3.50032e-07	0.304158	0.739	0.684	0.00556901			RHOC	3.54405e-13	0.386225	0.766	0.704	5.63859e-09											PSMB1	3.89172e-08	0.210625	0.797	0.729	0.000619173			KALRN	2.36246e-09	-0.267253	0.671	0.734	3.75867e-05																																																											CNP	2.69872e-31	-0.933483	0.207	0.451	4.29366e-27											POLR2L	1.32593e-08	-0.664638	0.147	0.251	0.000210955																			GCLC	2.14509e-10	0.397559	0.718	0.629	3.41285e-06																																			NME2	9.68862e-11	0.334472	0.923	0.788	1.54146e-06			RTKN	1.47851e-06	-0.452345	0.176	0.373	0.0235231			UBB	6.96628e-10	0.265896	0.469	0.262	1.10834e-05			MTCH1	1.11779e-12	-0.598519	0.716	0.932	1.77841e-08
GPRC5C	1.77219e-16	-0.371521	0.715	0.803	2.81955e-12			DSG2	1.13207e-07	-0.382855	0.49	0.57	0.00180112											NECTIN2	2.52665e-13	-0.373618	0.56	0.686	4.0199e-09											ARHGEF10L	1.88783e-23	-0.748032	0.359	0.521	3.00354e-19			KIF12	4.50385e-30	-0.598664	0.809	0.906	7.16562e-26			BST2	1.09845e-294	-6.42853	0.066	0.958	1.74763e-290																																																																																			CAMK2N1	1.54204e-27	0.303705	0.977	0.954	2.45338e-23			ATP6V0C	2.80258e-11	0.38476	0.682	0.607	4.45891e-07											BEX4	1.97729e-15	0.210581	0.969	0.946	3.14587e-11			SPAG9	2.97727e-06	-0.27117	0.606	0.645	0.0473684																																																											USP25	1.28834e-38	-0.93639	0.338	0.604	2.04975e-34											ARL8A	8.29107e-10	-0.670478	0.204	0.326	1.31911e-05																			MEIS1	1.3575e-06	0.397137	0.648	0.59	0.0215979																																			NRXN1	5.84056e-13	0.331837	0.99	0.985	9.29233e-09			MTSS2	9.79259e-09	-0.454163	0.745	0.912	0.0001558			KIDINS220	9.97896e-09	0.262526	0.705	0.51	0.000158765			ZNF608	8.58595e-15	-0.602388	0.586	0.895	1.36602e-10
ZFP36L2	3.13245e-07	-0.373962	0.561	0.63	0.00498373			MTSS2	2.29406e-09	-0.38318	0.561	0.645	3.64985e-05											CNNM3	1.1444e-08	-0.373643	0.416	0.517	0.000182075											ENO2	1.15632e-36	-0.767308	0.483	0.675	1.8397e-32			ARFGAP1	5.96973e-08	-0.601518	0.267	0.372	0.000949785			SP100	1.34802e-112	-7.7798	0.002	0.463	2.1447e-108																																																																																			CHD3	1.09654e-07	0.302217	0.654	0.591	0.00174459			NME3	1.67397e-07	0.384464	0.522	0.439	0.00266329											ACTR1A	4.02665e-07	0.209772	0.752	0.685	0.00640639			COL4A5	1.29879e-10	-0.274846	0.824	0.849	2.06637e-06																																																											CEACAM1	3.00781e-44	-0.943443	0.313	0.636	4.78543e-40											NEFM	1.57766e-07	-0.674125	0.177	0.276	0.00251006																			NARS1	5.32712e-07	0.39712	0.554	0.474	0.00847545																																			PCBD1	1.99721e-15	0.331819	0.993	0.991	3.17756e-11			ZNF655	7.23982e-08	-0.455584	0.633	0.851	0.00115186			PJA2	1.66447e-09	0.259673	0.99	0.979	2.64818e-05			PPM1A	1.58339e-09	-0.603624	0.363	0.626	2.51917e-05
PDIA5	2.42481e-07	-0.376175	0.373	0.454	0.00385788			NECTIN2	4.83762e-12	-0.383555	0.56	0.674	7.69665e-08											FZR1	1.86696e-07	-0.376577	0.465	0.55	0.00297033											REEP5	1.41871e-44	-0.785985	0.46	0.688	2.25717e-40			LIPA	7.03572e-22	-0.609843	0.598	0.754	1.11938e-17			IFI44L	2.04404e-82	-7.799	0.003	0.361	3.25207e-78																																																																																			C1orf122	7.12474e-12	0.300942	0.749	0.667	1.13355e-07			PRDX5	1.33184e-12	0.383805	0.707	0.617	2.11896e-08											UBE2R2	1.74702e-09	0.209335	0.816	0.766	2.7795e-05			RGL2	1.3647e-07	-0.275558	0.624	0.679	0.00217123																																																											ANKFY1	3.83541e-49	-0.946828	0.407	0.724	6.10214e-45											GCHFR	1.59642e-13	-0.676804	0.202	0.362	2.5399e-09																			MYO6	2.30474e-10	0.396819	0.659	0.544	3.66683e-06																																			PDCD4	2.94224e-07	0.326496	0.879	0.79	0.00468111			GRIPAP1	3.5158e-08	-0.461347	0.899	0.98	0.000559364			BLTP2	1.92663e-07	0.256686	0.909	0.786	0.00306527			ZNF410	1.36687e-08	-0.604679	0.299	0.558	0.000217468
PIM2	5.59769e-08	-0.379877	0.394	0.479	0.000890593			AMBRA1	1.12054e-06	-0.383835	0.344	0.428	0.0178278											CHPF2	6.22934e-07	-0.376841	0.417	0.496	0.00991088																			WDR74	1.44912e-09	-0.62549	0.223	0.343	2.30554e-05			IFI44	4.6423e-178	-8.10039	0.007	0.663	7.3859e-174																																																																																			ARFGEF2	1.36471e-06	0.299807	0.51	0.432	0.0217126			BMAL2	4.75604e-07	0.383545	0.435	0.348	0.00756686											ATOX1	8.18359e-07	0.208761	0.745	0.709	0.0130201			PLCB4	8.86805e-07	-0.277409	0.566	0.629	0.0141091																																																											H1-2	1.89735e-20	-0.958627	0.207	0.376	3.01868e-16											SRPRA	5.09161e-28	-0.677252	0.583	0.807	8.10075e-24																			KDM6A	1.04354e-07	0.396791	0.468	0.37	0.00166027																																			SH3YL1	4.29711e-10	0.325985	0.915	0.801	6.83671e-06			VPS36	6.35145e-10	-0.462445	0.381	0.686	1.01052e-05			DYNLT1	1.23828e-06	0.253	0.636	0.474	0.0197011			DACH1	2.24527e-06	-0.607687	0.205	0.395	0.0357223
PSMF1	2.27073e-18	-0.381034	0.705	0.792	3.61273e-14			DHCR24	2.88448e-16	-0.384091	0.802	0.863	4.58921e-12											LRP3	1.10413e-07	-0.379631	0.476	0.554	0.00175668																			S100A6	5.95067e-39	-0.62683	0.876	0.936	9.46751e-35			IFIT3	7.08773e-185	-8.44683	0.003	0.676	1.12766e-180																																																																																			CADPS	1.39101e-24	0.296646	0.98	0.972	2.21309e-20			AURKAIP1	7.3282e-09	0.382741	0.566	0.481	0.000116592											PPP1CB	5.7809e-12	0.207849	0.924	0.877	9.19741e-08			TCEAL3	3.4667e-07	-0.28421	0.575	0.632	0.00551553																																																											SHISA5	1.0868e-47	-0.964299	0.384	0.685	1.72909e-43											ARL6IP5	5.08102e-09	-0.68411	0.145	0.251	8.0839e-05																			CD2AP	6.34015e-11	0.39484	0.633	0.513	1.00872e-06																																			CORO7	1.91703e-07	0.325942	0.279	0.148	0.00305			HSPA1B	2.10452e-06	-0.468542	0.791	0.937	0.0334829			WWOX	1.45282e-06	0.249332	0.705	0.538	0.0231143			SRSF3	4.64385e-15	-0.610775	0.504	0.846	7.38837e-11
SNX6	2.16489e-07	-0.382195	0.349	0.43	0.00344434			DNAJC8	2.42662e-06	-0.384272	0.385	0.461	0.0386075											BAG1	1.80932e-07	-0.380991	0.505	0.577	0.00287863																			AGRN	1.55079e-27	-0.633843	0.631	0.82	2.46731e-23																																																																																											NCS1	7.43567e-07	0.295538	0.617	0.548	0.0118301			NDUFA3	1.29414e-09	0.382468	0.604	0.501	2.05897e-05											ATP6V1G1	2.58076e-07	0.207675	0.771	0.712	0.00410598			CHD7	2.50667e-07	-0.285182	0.608	0.661	0.00398811																																																											AGRN	1.18285e-67	-0.968928	0.531	0.875	1.88192e-63											RAD23A	1.37691e-18	-0.688278	0.33	0.543	2.19067e-14																			MTERF4	2.57974e-10	0.39188	0.616	0.511	4.10437e-06																																			OAZ1	8.95705e-15	0.323068	1	1	1.42507e-10			RABGAP1L	1.82597e-06	-0.468923	0.853	0.948	0.0290513			HM13	2.65671e-06	0.248598	0.874	0.775	0.0422683			YTHDC1	4.4038e-13	-0.617569	0.561	0.848	7.00644e-09
VMP1	3.80242e-07	-0.384932	0.336	0.42	0.00604964			GPATCH2L	1.52844e-08	-0.384508	0.427	0.525	0.000243175											REEP5	9.05556e-09	-0.385741	0.46	0.555	0.000144074																			ZC3HAV1	6.10834e-12	-0.634466	0.404	0.532	9.71837e-08																																																																																											FTH1	7.68527e-11	0.295149	0.89	0.848	1.22273e-06			SH3BGRL3	1.89951e-13	0.382211	0.723	0.636	3.02212e-09											PCMT1	6.36443e-07	0.207343	0.753	0.677	0.0101258			CIC	2.62192e-08	-0.287417	0.609	0.672	0.000417148																																																											AGT	1.93859e-15	-0.977261	0.126	0.256	3.0843e-11											UFC1	2.21268e-13	-0.689337	0.271	0.431	3.52038e-09																			RAB10	2.36036e-08	0.391208	0.443	0.328	0.000375533																																			SLC7A2	2.72899e-07	0.321173	0.996	0.995	0.00434182			FOCAD	7.68156e-07	-0.473643	0.327	0.529	0.0122214			UNC13A	1.21084e-06	0.247579	0.863	0.735	0.0192644			ATP6V1A	4.39024e-09	-0.618969	0.367	0.626	6.98488e-05
ESYT1	5.94264e-16	-0.385624	0.682	0.773	9.45474e-12			SLC35C2	5.87184e-07	-0.384854	0.419	0.5	0.0093421											EPN1	1.46889e-06	-0.388042	0.342	0.425	0.02337																			MED29	3.58099e-11	-0.637705	0.272	0.409	5.69735e-07																																																																																											GPC1	3.16132e-07	0.294833	0.519	0.431	0.00502966			KIF5C	2.75395e-29	0.382081	0.971	0.925	4.38154e-25											ITFG1	9.57792e-07	0.207273	0.753	0.677	0.0152385			LLGL2	8.97355e-10	-0.296218	0.736	0.784	1.42769e-05																																																											SCLT1	2.4065e-19	-1.00013	0.205	0.364	3.82874e-15											GANAB	2.85299e-09	-0.689337	0.193	0.306	4.5391e-05																			BAZ2B	1.56178e-21	0.388804	0.945	0.875	2.4848e-17																																			LRPPRC	2.56658e-10	0.318093	0.734	0.546	4.08343e-06			SMARCA1	1.8781e-08	-0.475582	0.511	0.756	0.000298806			NUS1	2.19555e-06	0.245577	0.679	0.532	0.0349311			MEIS1	5.61744e-12	-0.622815	0.622	0.881	8.93735e-08
TMEM11	5.51153e-07	-0.387457	0.343	0.422	0.00876884			LRIG3	1.99601e-08	-0.384964	0.588	0.654	0.000317565											BRD4	1.79466e-08	-0.388488	0.509	0.584	0.00028553																			ARSI	3.84647e-10	-0.64068	0.275	0.403	6.11973e-06																																																																																											COPE	3.47714e-08	0.294666	0.653	0.571	0.000553213			UCP2	9.29008e-26	0.380837	0.926	0.881	1.47805e-21											EVL	3.88173e-12	0.206899	0.985	0.973	6.17584e-08			TUT4	2.41658e-06	-0.296957	0.464	0.531	0.0384478																																																											NAPA	4.26432e-71	-1.00253	0.608	0.903	6.78454e-67											P4HA2	2.8215e-19	-0.704676	0.313	0.522	4.48901e-15																			BIVM	2.64597e-06	0.386727	0.344	0.258	0.0420973																																			SELENOW	1.42585e-08	0.314967	0.943	0.857	0.000226852			SMAD5	3.70906e-10	-0.477158	0.576	0.862	5.90112e-06			TSPAN7	9.2071e-07	0.244003	0.95	0.944	0.0146485			TRO	1.90437e-16	-0.627088	0.468	0.817	3.02986e-12
NECAP1	1.80659e-07	-0.388208	0.359	0.442	0.00287428			EXOC2	2.31953e-07	-0.385981	0.322	0.416	0.00369036											CRTC2	2.29986e-06	-0.38878	0.288	0.369	0.0365908																			ERAP1	7.5095e-12	-0.643909	0.297	0.437	1.19476e-07																																																																																											MAP6	2.46355e-08	0.292858	0.621	0.529	0.00039195			TMEM141	5.80239e-18	0.380293	0.878	0.811	9.2316e-14											RAB2A	6.83737e-07	0.206289	0.809	0.747	0.0108783			ZRANB2	6.70369e-08	-0.299933	0.536	0.61	0.00106656																																																											CHMP5	2.82933e-34	-1.02586	0.222	0.474	4.50146e-30											LSM4	4.72147e-14	-0.716307	0.219	0.373	7.51186e-10																			PCNX2	3.10676e-07	0.386421	0.507	0.419	0.00494286																																			GTF3C6	2.4498e-06	0.312207	0.857	0.763	0.0389763			HM13	2.64349e-09	-0.477648	0.486	0.756	4.20579e-05			TTC3	2.8061e-10	0.242411	0.988	0.98	4.46451e-06			GOSR2	4.89558e-07	-0.628674	0.14	0.321	0.00778887
PPP2R5B	6.98994e-07	-0.38918	0.334	0.411	0.011121			YKT6	2.91159e-09	-0.38693	0.451	0.555	4.63234e-05											ID1	4.67341e-07	-0.389215	0.615	0.691	0.00743539																			ZCCHC2	4.50738e-08	-0.645979	0.204	0.308	0.000717123																																																																																											VPS28	2.39091e-07	0.292597	0.617	0.561	0.00380394			NDUFS7	3.91568e-09	0.379992	0.567	0.477	6.22985e-05											PSME1	1.11425e-06	0.205112	0.741	0.681	0.0177277			ANKRD10	7.37559e-09	-0.303511	0.627	0.693	0.000117346																																																											HES1	5.77838e-18	-1.05314	0.173	0.326	9.1934e-14											GCG	2.08587e-28	-0.720207	1	1	3.31863e-24																			NF1	2.30626e-07	0.384922	0.491	0.405	0.00366926																																			DCX	2.69461e-15	0.311787	0.981	0.968	4.28713e-11			FAM3C	3.03099e-12	-0.478859	0.374	0.708	4.82231e-08			RAP1A	5.87646e-07	0.241352	0.734	0.564	0.00934945			SESN3	5.90643e-13	-0.630035	0.309	0.63	9.39713e-09
SCARB2	2.98401e-35	-0.389244	0.936	0.97	4.74756e-31			HEXB	7.2861e-12	-0.387011	0.546	0.66	1.15922e-07											ENSA	1.05817e-06	-0.391904	0.401	0.477	0.0168354																			MAX	9.81324e-24	-0.652118	0.527	0.722	1.56129e-19																																																																																											GNG2	9.66916e-07	0.292231	0.687	0.641	0.0153836			PKM	4.93163e-11	0.379511	0.613	0.494	7.84622e-07											SNAP25	8.13648e-07	0.204049	0.864	0.824	0.0129451			MYO18A	5.95137e-13	-0.303799	0.772	0.826	9.46863e-09																																																											OGFR	4.6115e-38	-1.06372	0.283	0.536	7.3369e-34											TBL1X	8.47365e-19	-0.723284	0.333	0.538	1.34816e-14																			WDR82	2.1259e-08	0.381205	0.503	0.398	0.000338231																																			MPC2	1.22448e-09	0.311755	0.728	0.544	1.94814e-05			XIAP	2.83589e-06	-0.478914	0.809	0.937	0.0451189			SHOC2	2.00923e-07	0.238307	0.756	0.584	0.00319669			PCM1	1.55056e-12	-0.630934	0.586	0.842	2.46694e-08
ID1	4.37339e-12	-0.391245	0.683	0.765	6.95806e-08			QRICH1	1.68203e-08	-0.387034	0.414	0.515	0.000267611											MLXIPL	5.60437e-08	-0.392333	0.388	0.479	0.000891655																			ZNF821	1.01648e-09	-0.663901	0.272	0.391	1.61722e-05																																																																																											COX7A2L	3.84852e-09	0.291664	0.696	0.62	6.12299e-05			GNG10	4.73826e-11	0.378559	0.701	0.622	7.53857e-07											RAB3B	4.65359e-10	0.200673	0.946	0.914	7.40387e-06			FBXO2	1.49462e-06	-0.30594	0.553	0.607	0.0237794																																																											MAX	1.95636e-46	-1.07714	0.263	0.581	3.11257e-42											TSPYL1	1.28786e-08	-0.725725	0.167	0.268	0.000204899																			HNRNPA2B1	1.34724e-18	0.379799	0.936	0.875	2.14345e-14																																			NDUFB11	1.60833e-08	0.3115	0.909	0.826	0.000255885			SLC16A12	7.75374e-08	-0.483042	0.342	0.588	0.00123362			PFDN5	2.06744e-09	0.233388	0.458	0.25	3.28929e-05			TTC3	2.23645e-22	-0.631165	0.946	0.986	3.55818e-18
ATOX1	8.83975e-13	-0.392905	0.532	0.638	1.4064e-08			PITPNA	1.6745e-07	-0.387205	0.409	0.495	0.00266413											LSS	1.11095e-07	-0.397271	0.402	0.496	0.00176753																			C4orf33	2.44426e-07	-0.664729	0.159	0.252	0.00388881																																																																																											SELENOH	5.6087e-19	0.289439	0.897	0.864	8.92345e-15			ERICH5	2.38997e-06	0.378295	0.342	0.261	0.0380244											GCLC	2.53874e-06	0.198771	0.844	0.799	0.0403913			PATJ	5.49442e-14	-0.306143	0.774	0.837	8.74162e-10																																																											MOV10	9.09893e-121	-1.16161	0.714	0.986	1.44764e-116											HSPA5	1.78455e-15	-0.729172	0.223	0.396	2.83922e-11																			ZRANB1	9.17957e-07	0.375044	0.443	0.353	0.0146047																																			REXO2	1.34694e-07	0.310894	0.855	0.721	0.00214297			ACBD6	4.98584e-10	-0.485577	0.421	0.71	7.93247e-06			GLRX3	2.5912e-06	0.230243	0.658	0.493	0.041226			MT-ND4	6.51946e-18	-0.632278	0.989	0.994	1.03725e-13
LGALSL	1.34111e-07	-0.394529	0.49	0.564	0.00213371			EDEM2	2.59467e-09	-0.387659	0.489	0.581	4.12812e-05											ANKLE2	3.03765e-06	-0.397741	0.371	0.445	0.048329																			ANKFY1	1.83881e-22	-0.671483	0.487	0.679	2.92554e-18																																																																																											SETD5	5.07559e-10	0.289049	0.696	0.616	8.07527e-06			DDR1	3.15853e-29	0.378026	0.984	0.973	5.02522e-25											STIM1	2.64601e-06	0.1982	0.726	0.662	0.042098			ASXL1	3.02569e-12	-0.306943	0.714	0.785	4.81388e-08																																																											CD74	1.23843e-27	-1.16466	0.15	0.347	1.97035e-23											HSPA1B	2.73819e-19	-0.73563	0.188	0.369	4.35647e-15																			N4BP2L2	8.30595e-16	0.374989	0.904	0.839	1.32148e-11																																			NRCAM	4.72912e-11	0.310745	0.936	0.794	7.52403e-07			ZNF644	2.6372e-06	-0.486957	0.694	0.862	0.0419579			PKDCC	1.44898e-06	0.227976	0.648	0.48	0.0230533			PLPPR5	5.66851e-19	-0.63723	0.378	0.792	9.0186e-15
FBXO44	1.07319e-06	-0.399244	0.206	0.281	0.0170744			NDST1	5.31266e-14	-0.388091	0.673	0.761	8.45244e-10											CCNL2	5.84161e-15	-0.399149	0.711	0.809	9.294e-11																			CXorf38	6.85959e-08	-0.687868	0.236	0.336	0.00109136																																																																																											PIK3R2	7.20586e-10	0.28775	0.739	0.669	1.14645e-05			AP2A1	6.47367e-09	0.377367	0.587	0.505	0.000102996											TPD52	3.27868e-09	0.197513	0.924	0.902	5.21638e-05			AKAP9	9.31364e-10	-0.308404	0.652	0.72	1.4818e-05																																																											ODF3B	1.00571e-18	-1.20531	0.133	0.276	1.60008e-14											B4GALT5	1.17767e-12	-0.738798	0.154	0.293	1.87367e-08																			KMT5B	6.02009e-09	0.373011	0.597	0.506	9.57797e-05																																			PHPT1	2.30718e-07	0.310476	0.981	0.96	0.00367072			NSD1	5.41959e-09	-0.490075	0.687	0.889	8.62257e-05			ECHS1	1.69238e-06	0.218397	0.908	0.781	0.0269258			UNC80	6.55293e-13	-0.641588	0.371	0.691	1.04257e-08
H1-2	3.44548e-07	-0.400213	0.509	0.583	0.00548176			NDEL1	4.49831e-08	-0.388254	0.335	0.432	0.000715681											RBM10	1.49627e-09	-0.39921	0.476	0.577	2.38057e-05																			LRATD2	6.68834e-11	-0.704384	0.268	0.396	1.06411e-06																																																																																											GNG4	1.30791e-10	0.286971	0.81	0.758	2.08089e-06			ADIPOR1	6.56043e-16	0.376693	0.765	0.667	1.04377e-11											SMDT1	1.48085e-06	0.193137	0.778	0.719	0.0235603			UNC13A	1.80321e-07	-0.308741	0.579	0.64	0.00286891																																																											TENT5A	2.62809e-35	-1.21276	0.194	0.429	4.1813e-31											NEU1	7.15054e-30	-0.746006	0.444	0.699	1.13765e-25																			ZNF337	2.09854e-06	0.372368	0.433	0.351	0.0333877																																			SSR3	1.03953e-06	0.310008	0.724	0.605	0.0165389			HBS1L	1.47626e-06	-0.491893	0.424	0.647	0.0234874			CALB2	6.79792e-08	0.216278	0.545	0.357	0.00108155			LUC7L3	1.16913e-14	-0.642274	0.442	0.786	1.86009e-10
RGS4	1.53561e-17	-0.402543	0.836	0.882	2.44315e-13			CHD2	4.27337e-16	-0.388388	0.674	0.777	6.79893e-12											RANBP3	8.27035e-09	-0.39924	0.393	0.496	0.000131581																			C6orf62	1.38026e-10	-0.704867	0.252	0.379	2.196e-06																																																																																											STRAP	3.16767e-07	0.284472	0.598	0.528	0.00503976			SCAND1	3.44212e-08	0.376406	0.49	0.397	0.000547642											SCP2	1.69715e-07	0.193024	0.871	0.811	0.00270017			MT-CO2	2.73837e-11	-0.309425	0.823	0.875	4.35675e-07																																																											HSPA5	2.0152e-47	-1.23053	0.223	0.519	3.20618e-43											TCEAL3	9.73803e-11	-0.757218	0.142	0.261	1.54932e-06																			DST	4.50802e-08	0.371958	0.516	0.411	0.000717225																																			SLC39A6	5.31692e-07	0.309419	0.753	0.632	0.00845923			ZC3H15	3.51368e-08	-0.493921	0.586	0.828	0.000559027			ARRDC3	8.43665e-07	0.214752	0.727	0.557	0.0134227			UAP1	1.42651e-12	-0.647148	0.32	0.638	2.26958e-08
SMG5	8.16602e-12	-0.402544	0.481	0.589	1.29921e-07			GPKOW	4.93142e-09	-0.390672	0.421	0.53	7.84588e-05											CD276	6.02917e-11	-0.399335	0.558	0.66	9.5924e-07																			NHEJ1	9.4668e-07	-0.715025	0.18	0.266	0.0150617																																																																																											HAGH	1.29717e-12	0.284439	0.867	0.814	2.06379e-08			ARHGAP5	3.03541e-15	0.375958	0.768	0.664	4.82934e-11											EIF4A2	4.97261e-13	0.191653	0.945	0.896	7.91142e-09			USP34	8.81323e-13	-0.312991	0.738	0.796	1.40218e-08																																																											PSME1	4.66794e-83	-1.25567	0.334	0.746	7.42669e-79											PCDH1	4.95954e-12	-0.780133	0.205	0.341	7.89064e-08																			VPS45	3.4429e-07	0.370416	0.518	0.429	0.00547765																																			RAB13	9.59691e-07	0.308956	0.952	0.892	0.0152687			KPNA6	4.87408e-09	-0.495425	0.561	0.819	7.75466e-05			CHM	1.50542e-07	0.214691	0.734	0.543	0.00239513			SYT11	1.40683e-08	-0.650844	0.291	0.525	0.000223826
TMEM109	1.44343e-07	-0.403144	0.33	0.417	0.0022965			HSD17B10	5.00566e-07	-0.390828	0.38	0.467	0.007964											OFD1	1.75249e-06	-0.399419	0.352	0.433	0.0278821																			GRINA	7.72019e-54	-0.72646	0.795	0.944	1.22828e-49																																																																																											MLST8	8.2786e-07	0.284223	0.608	0.537	0.0131713			SAP18	2.84149e-15	0.375636	0.798	0.71	4.52081e-11											TPM1	5.54147e-08	0.18879	0.882	0.832	0.000881648			AGO1	2.98288e-07	-0.313272	0.507	0.576	0.00474576																																																											SPATS2L	3.06974e-91	-1.2944	0.33	0.781	4.88396e-87											INSM1	3.92388e-37	-0.781404	0.903	0.94	6.24289e-33																			PPP4R3B	3.76033e-07	0.370375	0.413	0.309	0.00598269																																			PLA2G12A	1.12048e-07	0.307668	0.718	0.566	0.00178268			SYT11	1.92222e-06	-0.495425	0.291	0.493	0.0305825			LRCH2	6.26286e-10	0.209833	0.696	0.474	9.9642e-06			CELF2	5.92624e-09	-0.655859	0.173	0.399	9.42864e-05
STAT3	1.33458e-09	-0.403335	0.376	0.473	2.12331e-05			VPS39	8.86741e-09	-0.390979	0.416	0.519	0.000141081											NCOR2	1.16905e-09	-0.400259	0.431	0.537	1.85996e-05																			KRT7	3.2399e-07	-0.73218	0.183	0.273	0.00515468																																																																																											HNRNPAB	5.81117e-08	0.283541	0.614	0.527	0.000924557			PRPS1	6.34962e-07	0.375426	0.457	0.375	0.0101022											MGAT4B	4.82694e-09	0.186037	0.918	0.884	7.67966e-05			SPG7	2.70741e-10	-0.314817	0.582	0.672	4.30749e-06																																																											MAP2	3.55155e-59	-1.3063	0.266	0.602	5.65052e-55											GPRC5C	2.16401e-21	-0.781439	0.244	0.459	3.44293e-17																			ETNK1	6.53679e-09	0.369588	0.541	0.415	0.000104																																			ARPC4	3.88611e-08	0.307034	0.711	0.549	0.000618279			KLHL15	2.01292e-06	-0.495715	0.338	0.55	0.0320255			ANAPC13	1.23532e-07	0.208634	0.753	0.572	0.00196539			DMTF1	4.63742e-11	-0.660038	0.162	0.426	7.37813e-07
EMC9	6.40377e-07	-0.404713	0.23	0.308	0.0101884			VEGFA	4.80602e-43	-0.392473	0.985	0.993	7.64637e-39											ADGRL1	1.53841e-13	-0.403261	0.613	0.727	2.4476e-09																			TMSB10	1.40437e-53	-0.73529	0.826	0.957	2.23436e-49																																																																																											STUB1	8.70134e-09	0.283378	0.719	0.658	0.000138438			IWS1	6.23749e-10	0.375173	0.623	0.538	9.92385e-06											RAB3C	1.03085e-08	0.18392	0.99	0.976	0.000164007			MT-CYB	3.55215e-13	-0.317883	0.651	0.751	5.65147e-09																																																											UNC93B1	2.39539e-33	-1.39812	0.126	0.335	3.81106e-29											ATOX1	6.00223e-11	-0.784238	0.176	0.301	9.54955e-07																			SPG21	6.04043e-10	0.368928	0.653	0.527	9.61033e-06																																			BTBD1	6.26698e-07	0.305953	0.904	0.841	0.00997076			BPTF	1.16532e-11	-0.495831	0.572	0.839	1.85402e-07			PDE4D	7.2757e-07	0.203952	0.879	0.747	0.0115756			YTHDF2	2.31389e-08	-0.668908	0.299	0.529	0.000368139
USP25	7.05609e-13	-0.405614	0.543	0.649	1.12262e-08			NCSTN	1.08557e-25	-0.392737	0.876	0.93	1.72715e-21											UNC13A	4.07614e-12	-0.404162	0.541	0.646	6.48514e-08																			STARD4	7.51039e-09	-0.737073	0.155	0.257	0.00011949																																																																																											GALNT1	2.37391e-06	0.283159	0.533	0.456	0.0377689			ELOB	3.85508e-10	0.374887	0.591	0.492	6.13343e-06											HOPX	5.41424e-07	0.182177	0.931	0.916	0.00861405			DIDO1	4.70788e-09	-0.320181	0.555	0.637	7.49023e-05																																																											MYD88	2.09474e-33	-1.46142	0.14	0.35	3.33272e-29											ENO1	8.28012e-17	-0.784827	0.206	0.383	1.31737e-12																			CD200	2.0859e-07	0.367997	0.417	0.309	0.00331866																																			FADS2	4.56969e-09	0.304663	0.99	0.978	7.27037e-05			ARMCX3	1.33073e-06	-0.496565	0.691	0.855	0.0211719			SPTSSB	1.63059e-06	0.199782	0.777	0.599	0.0259428			WNT4	8.75049e-18	-0.670805	0.388	0.78	1.3922e-13
DHCR7	5.16647e-09	-0.406732	0.307	0.406	8.21985e-05			RNF40	3.80315e-09	-0.392863	0.454	0.554	6.05081e-05											FOS	1.63167e-11	-0.40425	0.865	0.872	2.59599e-07																			GTPBP1	1.44226e-14	-0.74277	0.314	0.475	2.29463e-10																																																																																											CDS2	1.21336e-08	0.282072	0.697	0.628	0.000193045			NDUFB6	9.88716e-08	0.374815	0.467	0.376	0.00157305											HNRNPA2B1	1.26711e-06	0.181518	0.88	0.829	0.0201597			CCNL1	2.34382e-06	-0.320204	0.476	0.532	0.0372901																																																											TRIM56	1.45972e-36	-1.46302	0.195	0.415	2.32242e-32											SUN2	4.14008e-14	-0.794439	0.189	0.341	6.58687e-10																			GTF3C3	2.48331e-06	0.365646	0.45	0.361	0.0395095																																			ATP6AP2	2.62356e-06	0.303299	0.991	0.992	0.0417408			RAP1A	1.55213e-10	-0.497196	0.399	0.715	2.46944e-06			TTR	3.11562e-06	0.19748	1	1	0.0495696			WWOX	5.2373e-13	-0.676729	0.579	0.856	8.33254e-09
PCGF5	3.29972e-07	-0.406994	0.27	0.352	0.00524985			RTF1	3.42205e-10	-0.394013	0.42	0.536	5.44448e-06											EHMT1	6.22776e-11	-0.404655	0.527	0.629	9.90837e-07																			TRIM26	9.51977e-13	-0.748023	0.269	0.412	1.5146e-08																																																																																											GFPT1	1.63366e-06	0.281263	0.616	0.563	0.0259916			TLN1	2.86642e-07	0.373847	0.456	0.367	0.00456047											PCBD1	3.34288e-14	0.180193	0.993	0.987	5.31852e-10			SUGP2	6.40661e-09	-0.323843	0.559	0.634	0.000101929																																																											ADAR	1.31034e-207	-1.48599	0.822	0.998	2.08476e-203											PCSK1N	7.07441e-47	-0.794875	0.961	0.981	1.12554e-42																			MAML3	3.48187e-07	0.364596	0.468	0.376	0.00553966																																			RCN1	6.64423e-12	0.300483	0.952	0.962	1.0571e-07			SMG5	2.04296e-08	-0.505602	0.752	0.923	0.000325034			POLR1D	3.1466e-07	0.179955	0.912	0.76	0.00500624			QRICH1	2.71441e-08	-0.677879	0.273	0.508	0.000431863
SRPRA	7.46531e-18	-0.409104	0.669	0.77	1.18773e-13			PRR14	3.50719e-07	-0.394126	0.373	0.46	0.00557994											MAP7	5.42439e-09	-0.405309	0.399	0.495	8.63021e-05																			ITM2B	3.25737e-34	-0.758379	0.607	0.801	5.18248e-30																																																																																											MYEF2	1.4304e-07	0.281119	0.67	0.595	0.00227577			STMN2	1.0233e-23	0.373798	0.903	0.805	1.62807e-19											BTBD3	1.222e-08	0.180154	0.939	0.913	0.00019442			PCED1A	8.17481e-12	-0.323875	0.679	0.743	1.30061e-07																																																											PNPT1	1.00217e-25	-1.50039	0.114	0.281	1.59446e-21											CHGA	7.89109e-58	-0.804294	1	1	1.25547e-53																			CAPRIN2	1.27129e-06	0.363205	0.529	0.441	0.0202263																																			RUFY3	3.19809e-08	0.298086	0.828	0.697	0.000508815			RNF103	1.82276e-07	-0.507536	0.302	0.534	0.00290001			TXNDC17	4.61999e-07	0.157308	0.728	0.549	0.0073504			NPEPPS	7.1353e-11	-0.688238	0.331	0.607	1.13523e-06
TMUB1	1.26e-10	-0.412779	0.368	0.476	2.00467e-06			HES1	1.22913e-09	-0.396061	0.6	0.702	1.95555e-05											IRF2BPL	2.42451e-06	-0.405431	0.283	0.362	0.0385739																			PLA1A	5.30981e-14	-0.767318	0.347	0.491	8.44791e-10																																																																																											ACLY	3.13794e-08	0.280946	0.725	0.673	0.000499247			RGL2	1.4164e-09	0.372465	0.61	0.517	2.25349e-05											COL5A2	1.66262e-06	0.178533	0.927	0.902	0.0264522			EPS8L2	2.16605e-17	-0.324619	0.856	0.897	3.44618e-13																																																											TDRD7	5.30661e-55	-1.53542	0.213	0.509	8.44282e-51											HES1	3.44692e-14	-0.805637	0.173	0.319	5.48405e-10																			WDR33	3.52723e-12	0.361461	0.759	0.651	5.61182e-08																																			GPX4	8.34212e-08	0.292988	0.993	0.993	0.00132723			REEP3	1.09764e-09	-0.507572	0.572	0.83	1.74634e-05			BSG	2.50893e-08	-0.155329	0.999	0.998	0.000399171			GPC1	8.52199e-11	-0.688489	0.18	0.432	1.35585e-06
SPATS2L	9.54922e-30	-0.413536	0.813	0.912	1.51928e-25			QSOX1	1.84838e-08	-0.396803	0.504	0.6	0.000294077											PNN	4.27289e-07	-0.40944	0.35	0.436	0.00679817																			CD74	5.98501e-23	-0.773313	0.6	0.762	9.52216e-19																																																																																											ACTB	4.74411e-22	0.280914	0.999	0.996	7.54789e-18			SAR1B	9.34291e-08	0.372335	0.492	0.405	0.00148646											PJA2	1.07892e-06	0.174939	0.879	0.832	0.0171656			PILRB	2.147e-06	-0.330995	0.415	0.482	0.0341587																																																											H2BC21	1.84538e-48	-1.53626	0.102	0.367	2.936e-44											LGALS3BP	2.59798e-14	-0.834085	0.18	0.331	4.13338e-10																			KLHDC2	6.59699e-10	0.359702	0.622	0.485	1.04958e-05																																			EDIL3	7.71718e-08	0.291948	0.94	0.841	0.0012278			ARID4B	9.13975e-13	-0.508053	0.406	0.738	1.45413e-08			CPNE1	1.42104e-06	-0.175807	0.994	0.992	0.0226087			ATG4B	3.05343e-10	-0.690282	0.284	0.553	4.858e-06
ZFP36	1.07348e-07	-0.413972	0.398	0.476	0.00170791			SRCAP	3.41333e-09	-0.397372	0.446	0.541	5.43061e-05											IRAK1	2.17157e-08	-0.409907	0.418	0.511	0.000345498																			H2BC21	6.02174e-19	-0.774423	0.487	0.661	9.58058e-15																																																																																											CHMP3	9.1897e-11	0.280711	0.799	0.739	1.46208e-06			TOMM20	1.89065e-09	0.372263	0.608	0.526	3.00802e-05											QPCT	3.64096e-08	0.169508	0.916	0.903	0.000579277			PRAG1	7.64771e-07	-0.331385	0.566	0.625	0.0121675																																																											LGMN	5.96527e-69	-1.59234	0.134	0.486	9.49074e-65											IRF2BPL	1.80281e-19	-0.834764	0.294	0.489	2.86827e-15																			ZMYND8	2.69381e-06	0.359689	0.556	0.48	0.0428585																																			TXNDC17	2.08948e-06	0.291658	0.728	0.6	0.0332437			CHTOP	2.84854e-08	-0.510009	0.529	0.774	0.000453202			RBM47	7.98118e-08	-0.182909	0.673	0.849	0.00126981			H1-2	4.56457e-20	-0.692087	0.424	0.848	7.26223e-16
CALD1	1.55628e-11	-0.416076	0.49	0.585	2.47605e-07			BRD2	1.30549e-29	-0.398277	0.893	0.953	2.07703e-25											CDC42EP2	2.16427e-06	-0.411665	0.248	0.327	0.0344335																			TAPBP	1.16173e-26	-0.77748	0.456	0.668	1.84832e-22																																																																																											HADHA	2.2323e-10	0.280299	0.752	0.664	3.55159e-06			TMEM183A	2.46419e-07	0.370389	0.516	0.436	0.00392053											EPCAM	1.84324e-08	0.168609	0.951	0.93	0.000293259			C3orf52	3.13875e-08	-0.331671	0.519	0.594	0.000499376																																																											PRKD2	6.25374e-67	-1.62406	0.206	0.548	9.9497e-63											RHOC	1.27755e-12	-0.8616	0.15	0.281	2.03258e-08																			RNF114	1.33391e-07	0.359575	0.514	0.413	0.00212226																																			STARD10	1.58248e-11	0.291158	1	1	2.51773e-07			ATP2A2	6.20101e-09	-0.517257	0.612	0.828	9.86581e-05			CYB5R3	2.3981e-10	-0.183372	0.993	0.989	3.81538e-06			TRRAP	3.01602e-08	-0.69354	0.227	0.451	0.000479848
RING1	3.09193e-07	-0.417191	0.267	0.348	0.00491926			LRCH4	1.06217e-07	-0.398779	0.402	0.496	0.00168991											KLF4	2.92277e-07	-0.411826	0.349	0.437	0.00465012																			USP25	2.93391e-20	-0.778805	0.38	0.566	4.66785e-16																																																																																											PGPEP1	6.96695e-09	0.279645	0.736	0.676	0.000110844			PSAP	9.86245e-36	0.36738	0.979	0.947	1.56912e-31											TCEAL8	1.23984e-08	0.167373	0.932	0.902	0.000197259			ZMIZ2	2.46349e-07	-0.334152	0.398	0.479	0.00391942																																																											ZC3HAV1	2.21821e-59	-1.65753	0.214	0.516	3.52918e-55											NDUFA11	1.09951e-15	-0.876153	0.154	0.311	1.74932e-11																			SPAG9	1.28272e-09	0.358418	0.684	0.587	2.0408e-05																																			COX7A2	4.19091e-08	0.289345	0.94	0.854	0.000666773			SCD	7.79179e-15	-0.519195	0.957	0.986	1.23967e-10			PCSK1N	2.63674e-06	-0.194132	1	1	0.0419505			PANK3	1.13286e-17	-0.70674	0.363	0.757	1.80238e-13
CTSB	1.64852e-25	-0.41888	0.786	0.873	2.62279e-21			MPDU1	2.82424e-06	-0.399331	0.303	0.381	0.0449337											GNAZ	2.43701e-08	-0.414544	0.462	0.54	0.000387728																			SERPINB9	5.92283e-10	-0.797177	0.164	0.276	9.42322e-06																																																																																											SYAP1	3.90731e-13	0.279388	0.882	0.846	6.21653e-09			CREBL2	6.754e-09	0.367325	0.605	0.532	0.000107456											PDIA3	5.17035e-07	0.16703	0.899	0.855	0.00822603			PTMS	1.46663e-18	-0.334448	0.942	0.965	2.33341e-14																																																											ZNFX1	2.82539e-47	-1.8023	0.133	0.385	4.4952e-43											YWHAG	2.83804e-13	-0.881411	0.133	0.265	4.51533e-09																			UBR2	2.61568e-08	0.356579	0.6	0.499	0.000416154																																			TCEAL8	5.85838e-07	0.286126	0.982	0.985	0.00932068			PI4KB	8.66006e-08	-0.521722	0.629	0.846	0.00137782			MAP1B	2.21357e-06	-0.216418	0.984	0.988	0.0352179			AGAP1	7.61059e-10	-0.708702	0.187	0.436	1.21085e-05
CALM3	7.1159e-26	-0.419394	0.764	0.868	1.13214e-21			PHF1	1.89204e-06	-0.399473	0.393	0.469	0.0301023											CACNA1H	1.09392e-06	-0.41554	0.449	0.523	0.0174043																			DAB2IP	8.62336e-08	-0.808502	0.169	0.263	0.00137198																																																																																											HMGN3	1.02605e-07	0.279188	0.718	0.66	0.00163244			MT-CO2	2.68261e-16	0.366745	0.815	0.707	4.26803e-12											USP9X	1.37448e-07	0.1618	0.946	0.926	0.0021868			TRIOBP	2.72673e-07	-0.337256	0.44	0.515	0.00433823																																																											B2M	7.37901e-252	-1.92108	0.783	0.969	1.174e-247											JAZF1	4.56873e-19	-0.891122	0.157	0.335	7.26884e-15																			PCM1	1.07047e-07	0.354139	0.508	0.401	0.00170312																																			MBOAT2	4.36297e-08	0.285972	0.499	0.332	0.000694148			SYNJ2	4.92655e-07	-0.521817	0.263	0.482	0.00783814			OAZ1	1.97888e-06	-0.216479	1	1	0.031484			SPCS1	2.99361e-21	-0.710144	0.525	0.94	4.76284e-17
ZC3H15	8.59051e-12	-0.421187	0.454	0.554	1.36675e-07			KDM2A	7.04061e-10	-0.399534	0.498	0.595	1.12016e-05											CYTH2	4.73586e-09	-0.416139	0.438	0.531	7.53475e-05																			TFRC	7.6334e-18	-0.819906	0.36	0.517	1.21447e-13																																																																																											PDXP	2.92473e-07	0.278471	0.644	0.587	0.00465325			KLHDC8B	2.41098e-07	0.366672	0.543	0.464	0.00383587											SCG3	9.58445e-09	0.158689	0.963	0.936	0.000152489			GRIA3	4.08445e-08	-0.338338	0.523	0.598	0.000649836																																																											HERC6	2.225e-134	-1.93375	0.258	0.756	3.53998e-130											LGMN	1.41193e-13	-0.899612	0.134	0.268	2.24638e-09																			CTNND1	3.66325e-12	0.353311	0.785	0.683	5.82822e-08																																			CARHSP1	5.70725e-10	0.283363	0.863	0.706	9.08024e-06			SHISA5	9.03817e-11	-0.522465	0.673	0.937	1.43797e-06			P4HA2	6.86507e-09	-0.217467	0.752	0.91	0.000109223			GLS	7.32548e-19	-0.712664	0.367	0.794	1.16548e-14
PPP1R3B	3.96914e-10	-0.423628	0.409	0.504	6.3149e-06			C6orf136	2.74298e-06	-0.400122	0.323	0.402	0.0436408											CBX6	6.96073e-33	-0.41719	0.92	0.964	1.10745e-28																			LGMN	6.44424e-41	-0.839022	0.6	0.806	1.02528e-36																																																																																											NHERF1	1.73205e-20	0.278225	0.969	0.945	2.75569e-16			UNC13A	4.32916e-08	0.366563	0.558	0.47	0.00068877											VAT1	3.60734e-08	0.155369	0.979	0.963	0.000573928			KCNJ6	9.42222e-07	-0.338403	0.519	0.575	0.0149908																																																											STAT2	2.57704e-181	-1.94046	0.384	0.925	4.10007e-177											COX4I1	5.38303e-25	-0.900058	0.274	0.502	8.5644e-21																			ARPC2	1.80086e-06	0.353307	0.419	0.325	0.0286517																																			EML2	1.68947e-08	0.281185	0.791	0.642	0.000268795			SPTSSB	2.39202e-14	-0.522873	0.507	0.842	3.80571e-10			MAGED2	2.08634e-09	-0.226376	0.996	0.998	3.31937e-05			LARP4	1.88046e-07	-0.712789	0.338	0.545	0.00299182
UCK1	3.01642e-10	-0.425893	0.414	0.513	4.79912e-06			MYDGF	1.14396e-18	-0.40103	0.747	0.824	1.82004e-14											IGFBP2	1.88928e-08	-0.4196	0.721	0.791	0.000300584																			SST	9.50025e-12	-0.856968	0.568	0.689	1.51149e-07																																																																																											H3-3A	3.18937e-24	0.278114	0.972	0.96	5.07429e-20			COX4I1	2.1029e-16	0.365558	0.828	0.74	3.34571e-12											HSPA8	6.84172e-11	0.15421	0.995	0.988	1.08852e-06			PRPF4B	2.54242e-07	-0.350464	0.441	0.514	0.004045																																																											TRIM25	1.88443e-130	-1.99952	0.267	0.73	2.99813e-126											CENPB	2.06907e-16	-0.909409	0.145	0.301	3.29189e-12																			MPV17	1.16097e-08	0.353115	0.606	0.503	0.00018471																																			KDELR1	6.57383e-08	0.273622	0.924	0.838	0.0010459			ZNRF2	2.75323e-11	-0.522882	0.504	0.833	4.38038e-07			PSAP	1.26648e-07	-0.226977	0.988	0.994	0.00201497			MAPRE1	1.6968e-16	-0.715749	0.406	0.784	2.6996e-12
CDCP1	2.09596e-12	-0.428181	0.469	0.574	3.33467e-08			RAVER1	9.88609e-10	-0.404912	0.443	0.544	1.57288e-05											ATP5IF1	1.97494e-14	-0.420071	0.601	0.715	3.14213e-10																			CEACAM1	3.1858e-31	-0.873812	0.482	0.698	5.0686e-27																																																																																											ARPC1B	2.9166e-06	0.276535	0.617	0.562	0.0464031			CIRBP	3.08161e-28	0.364084	0.968	0.932	4.90284e-24											CTSA	4.03013e-07	0.154016	0.892	0.843	0.00641193			CALCOCO2	7.92552e-14	-0.352241	0.648	0.73	1.26095e-09																																																											SAMHD1	3.39004e-38	-2.11817	0.086	0.289	5.39355e-34											MT-ND6	1.43941e-11	-0.909747	0.147	0.268	2.29011e-07																			GPBP1	3.7424e-08	0.352594	0.544	0.43	0.000595415																																			SRSF3	1.10819e-07	0.272359	0.867	0.752	0.00176314			ANKHD1	5.02518e-11	-0.524576	0.525	0.81	7.99506e-07			H1-10	2.75109e-06	-0.233589	0.991	0.997	0.0437699			MLLT6	6.48958e-12	-0.718177	0.245	0.537	1.03249e-07
GMPPB	9.55649e-08	-0.430985	0.299	0.383	0.00152044			CDC37	4.13635e-08	-0.407113	0.386	0.483	0.000658094											JUND	2.41885e-25	-0.421172	0.911	0.948	3.8484e-21																			CNP	1.72797e-35	-0.892871	0.423	0.676	2.7492e-31																																																																																											MAGED1	3.2133e-21	0.275678	0.963	0.942	5.11236e-17			MIEN1	1.326e-06	0.363686	0.53	0.461	0.0210967											SYT13	8.22136e-08	0.153796	0.988	0.98	0.00130802			PAPOLA	3.09088e-11	-0.355211	0.635	0.696	4.91759e-07																																																											TNFSF10	4.90706e-36	-2.14413	0.069	0.259	7.80714e-32											TOMM7	3.54804e-13	-0.915084	0.123	0.252	5.64493e-09																			MARCHF6	2.97377e-08	0.352316	0.557	0.445	0.000473126																																			NHERF1	7.98371e-07	0.269108	0.99	0.982	0.0127021			TOB1	7.20116e-13	-0.525635	0.594	0.887	1.1457e-08			KIF5C	3.12943e-08	-0.23422	0.982	0.979	0.000497892			CADM1	3.95336e-10	-0.721376	0.281	0.541	6.2898e-06
LRCH2	6.77197e-09	-0.433331	0.416	0.497	0.000107742			ATF4	1.40316e-06	-0.408055	0.301	0.386	0.0223243											RNF208	3.83625e-08	-0.421695	0.387	0.479	0.000610348																			OGFR	1.4687e-24	-0.893024	0.319	0.534	2.3367e-20																																																																																											ANAPC5	1.21005e-09	0.274292	0.786	0.725	1.9252e-05			OST4	3.04223e-06	0.363403	0.377	0.297	0.0484019											ANXA6	8.69145e-09	0.151225	0.973	0.957	0.000138281			AAK1	3.64855e-10	-0.359124	0.568	0.64	5.80484e-06																																																											PML	2.32591e-80	-2.16258	0.13	0.487	3.70052e-76											H1-2	4.34193e-18	-0.941408	0.207	0.383	6.90801e-14																			TM9SF2	1.59548e-08	0.352256	0.636	0.541	0.00025384																																			ITM2C	4.86315e-11	0.267888	0.999	0.999	7.73727e-07			ATOSA	6.57805e-09	-0.526518	0.745	0.916	0.000104657			WNK1	1.90095e-07	-0.245358	0.816	0.925	0.00302442			PRRC2C	4.58965e-08	-0.724643	0.23	0.447	0.000730214
TGFBR2	5.06589e-07	-0.43408	0.357	0.433	0.00805983			PYGO2	1.6353e-10	-0.408562	0.517	0.615	2.60177e-06											LUC7L3	1.07653e-08	-0.424708	0.414	0.517	0.000171276																			NAPA	2.63966e-66	-0.902801	0.701	0.905	4.1997e-62																																																																																											HBS1L	7.16253e-07	0.27309	0.57	0.492	0.0113956			STRAP	7.48333e-10	0.362355	0.627	0.536	1.1906e-05											MAP1B	2.82968e-07	0.151074	0.963	0.956	0.00450203			ZMYND8	3.68311e-08	-0.363347	0.456	0.535	0.000585983																																																											APOL2	5.9567e-103	-2.19235	0.171	0.591	9.4771e-99											MMP15	9.09133e-14	-0.945596	0.155	0.293	1.44643e-09																			ARHGAP35	1.67556e-06	0.35206	0.473	0.385	0.0266581																																			ARL6IP5	1.10481e-06	0.267521	0.781	0.648	0.0175775			SCARB2	6.21764e-16	-0.527356	0.989	0.993	9.89226e-12			HSPA5	2.42632e-07	-0.254076	0.731	0.861	0.00386028			CLIP4	1.79154e-06	-0.726861	0.32	0.516	0.0285033
M6PR	3.10656e-21	-0.434083	0.63	0.759	4.94253e-17			NREP	1.03095e-17	-0.408888	0.766	0.85	1.64024e-13											GPAT4	1.62339e-11	-0.432473	0.403	0.522	2.58282e-07																			SHISA5	2.78299e-60	-0.909626	0.708	0.894	4.42774e-56																																																																																											PPP2R3B	1.28585e-07	0.271209	0.711	0.651	0.00204578			SMS	1.88573e-10	0.361369	0.66	0.577	3.00019e-06											TMSB4X	3.73756e-07	0.150947	0.995	0.994	0.00594647			ZNF821	5.07131e-07	-0.363726	0.343	0.42	0.00806845																																																											PPM1K	3.80332e-147	-2.21142	0.217	0.741	6.05108e-143											NDUFB11	5.29237e-19	-0.946505	0.215	0.397	8.42015e-15																			DCTN4	3.17486e-07	0.351536	0.517	0.422	0.0050512																																			TUSC3	1.50817e-08	0.262584	0.996	0.996	0.00023995			MEIS1	6.86242e-13	-0.528134	0.622	0.919	1.09181e-08			ARPC5L	4.74433e-07	-0.256207	0.704	0.825	0.00754822			ID1	5.03441e-19	-0.737127	0.838	0.944	8.00974e-15
ARRDC3	4.90566e-10	-0.436118	0.435	0.527	7.80491e-06			YWHAG	3.13272e-09	-0.409237	0.423	0.524	4.98416e-05											FOXA2	5.74843e-07	-0.433416	0.364	0.446	0.00914575																			PSMB10	4.79843e-13	-0.923449	0.181	0.315	7.6343e-09																																																																																											LRP3	1.27649e-06	0.27071	0.566	0.491	0.0203089			COX16	1.41664e-10	0.361041	0.712	0.646	2.25387e-06											ELL2	1.25626e-08	0.149801	0.888	0.844	0.000199871			VPS13B	1.4109e-08	-0.366218	0.524	0.591	0.000224474																																																											LAP3	1.88601e-77	-2.4828	0.094	0.431	3.00065e-73											CD74	6.20815e-15	-0.95117	0.15	0.295	9.87717e-11																			MCOLN3	6.4933e-10	0.349908	0.775	0.693	1.03308e-05																																			OXA1L	1.34085e-08	0.261015	0.842	0.685	0.000213329			CDH2	1.28575e-09	-0.53045	0.532	0.785	2.04564e-05			MYDGF	1.77854e-06	-0.259215	0.812	0.906	0.0282966			LATS1	1.13202e-12	-0.73879	0.23	0.527	1.80104e-08
CNPPD1	2.24626e-09	-0.440498	0.274	0.371	3.5738e-05			RNF4	3.61932e-08	-0.411691	0.345	0.446	0.000575834											PLPPR2	7.63755e-08	-0.433979	0.325	0.416	0.00121513																			TIMM10	1.99883e-14	-0.946435	0.236	0.383	3.18013e-10																																																																																											CHPF	2.00503e-08	0.270294	0.741	0.666	0.000319			PRKAR2A	7.16003e-07	0.359213	0.492	0.415	0.0113916											CERS2	5.03297e-07	0.146523	0.954	0.924	0.00800745			CAPRIN2	5.14392e-08	-0.373821	0.427	0.508	0.000818398																																																											IRF9	1.03378e-227	-2.60229	0.169	0.859	1.64474e-223											ATP5MC3	2.70424e-14	-0.969445	0.119	0.251	4.30245e-10																			TUT7	3.04658e-10	0.348902	0.699	0.597	4.84711e-06																																			TMEM205	4.10086e-11	0.254021	0.78	0.571	6.52447e-07			GOSR2	6.97594e-07	-0.530808	0.14	0.324	0.0110987			DDR1	3.12967e-10	-0.260132	0.99	0.991	4.9793e-06			MAPK14	2.7989e-10	-0.743022	0.306	0.574	4.45304e-06
NUB1	1.22768e-06	-0.441545	0.273	0.345	0.0195324			ID1	3.49223e-09	-0.413596	0.615	0.713	5.55613e-05											OTUB1	4.97984e-16	-0.434142	0.603	0.72	7.92292e-12																			RBCK1	1.28502e-14	-0.946925	0.179	0.324	2.04447e-10																																																																																											RTN3	7.41052e-10	0.270272	0.837	0.782	1.17901e-05			DCX	2.21425e-17	0.357951	0.906	0.837	3.52288e-13											PFN1	1.36961e-08	0.140905	0.98	0.963	0.000217905			TTLL5	1.11567e-07	-0.374152	0.398	0.476	0.00177504																																																											LGALS3BP	1.64346e-219	-2.61934	0.18	0.856	2.61474e-215											PERP	3.58395e-21	-1.01372	0.157	0.343	5.70207e-17																			AMT	1.09882e-06	0.348717	0.476	0.375	0.0174822																																			TM9SF2	2.787e-15	0.253692	0.959	0.965	4.43412e-11			DMAP1	4.06402e-11	-0.54092	0.342	0.645	6.46585e-07			ZC3H7B	3.34134e-07	-0.263809	0.73	0.86	0.00531608			TMF1	2.4179e-07	-0.749034	0.169	0.358	0.00384689
STON2	2.98432e-07	-0.444316	0.253	0.331	0.00474806			ERP44	1.91828e-06	-0.414674	0.339	0.418	0.0305198											RNPS1	4.88377e-11	-0.437145	0.481	0.581	7.77007e-07																			CADM3	2.7334e-18	-0.967601	0.209	0.38	4.34884e-14																																																																																											ABHD16A	1.7308e-06	0.270156	0.639	0.569	0.027537			EIF3A	1.29303e-09	0.357429	0.65	0.564	2.05721e-05											KIF5B	7.39646e-07	0.13826	0.926	0.921	0.0117678			RBM6	4.92298e-12	-0.375259	0.615	0.69	7.83247e-08																																																											RNF213	1.04125e-301	-2.83822	0.309	0.969	1.65662e-297											GDF15	2.23622e-17	-1.06655	0.106	0.253	3.55783e-13																			SCD	1.02953e-11	0.34748	0.715	0.583	1.63798e-07																																			ATP5MC2	1.05151e-06	0.252819	0.977	0.935	0.0167295			RRAGD	4.32266e-13	-0.544032	0.378	0.735	6.87736e-09			HYAL2	8.10162e-08	-0.269488	0.771	0.896	0.00128897			PILRB	1.96902e-07	-0.749344	0.14	0.331	0.0031327
CELF1	4.93195e-17	-0.445315	0.581	0.696	7.84674e-13			GPR107	6.84188e-08	-0.415485	0.414	0.496	0.00108854											TCEA2	4.66157e-07	-0.437462	0.317	0.401	0.00741655																			PNPT1	2.34933e-11	-0.983514	0.154	0.271	3.73778e-07																																																																																											EIF1B	3.8395e-09	0.269581	0.831	0.799	6.10864e-05			PKIB	1.94601e-17	0.354912	0.873	0.811	3.0961e-13											BEX1	3.96726e-10	0.135328	0.999	0.992	6.31191e-06			FBXW7	2.92581e-09	-0.375822	0.513	0.592	4.65496e-05																																																											HERC5	4.54952e-64	-2.87707	0.064	0.342	7.23828e-60											VGF	4.40421e-24	-1.16146	0.171	0.374	7.00709e-20																			RABEP1	1.5383e-07	0.345122	0.48	0.379	0.00244744																																			VIM	2.90551e-06	0.252094	0.988	0.981	0.0462267			ELAPOR2	1.33863e-06	-0.544032	0.201	0.394	0.0212976			PSMA7	1.41582e-07	-0.269488	0.629	0.79	0.00225257			CANX	6.87441e-15	-0.752274	0.388	0.753	1.09372e-10
RAB8A	1.36162e-10	-0.445635	0.383	0.486	2.16634e-06			STRIP1	2.57521e-07	-0.416315	0.295	0.387	0.00409716											MYH14	6.00659e-09	-0.438271	0.428	0.513	9.55648e-05																			CMTR1	4.89239e-18	-0.988948	0.206	0.374	7.7838e-14																																																																																											PERP	4.93006e-07	0.269044	0.591	0.515	0.00784373			DCTN2	5.96975e-15	0.354893	0.776	0.669	9.49788e-11											OAZ1	5.56053e-14	0.132285	1	0.999	8.84681e-10			CREBZF	4.97432e-10	-0.376048	0.497	0.583	7.91414e-06																																																											PARP12	8.42044e-281	-2.94916	0.218	0.941	1.33969e-276											FBXO2	1.79393e-21	-1.22648	0.109	0.278	2.85414e-17																			GTF2I	3.28871e-07	0.342541	0.592	0.491	0.00523234																																			ARL1	1.97496e-06	0.251734	0.943	0.88	0.0314217			MAT2A	1.73372e-08	-0.54432	0.781	0.923	0.000275835			RFX6	2.88611e-06	-0.269966	0.324	0.475	0.045918			KLF6	7.27028e-12	-0.752679	0.241	0.525	1.1567e-07
BAK1	6.01284e-07	-0.445798	0.278	0.353	0.00956643			PHF12	4.66891e-08	-0.416921	0.394	0.484	0.000742824											UBXN6	2.21123e-13	-0.43899	0.582	0.675	3.51807e-09																			TMEM62	2.14607e-26	-1.0334	0.237	0.457	3.4144e-22																																																																																											PNPLA7	2.35123e-07	0.268491	0.644	0.569	0.0037408			TSTD1	1.18172e-06	0.354827	0.538	0.463	0.0188011											DSP	5.7762e-08	0.124159	0.998	0.992	0.000918994			FBRSL1	4.67777e-14	-0.378636	0.682	0.74	7.44234e-10																																																											SHFL	3.83265e-258	-2.95632	0.2	0.89	6.09774e-254											UBA52	1.45396e-25	-1.27023	0.123	0.317	2.31325e-21																			SYNRG	2.90871e-07	0.341611	0.536	0.438	0.00462776																																			DCTN3	4.19592e-09	0.245655	0.72	0.527	6.67571e-05			DPH3	3.01212e-11	-0.548269	0.367	0.676	4.79228e-07			AGO2	1.98781e-06	-0.272459	0.47	0.623	0.0316261			TUBGCP6	1.44906e-18	-0.752939	0.324	0.722	2.30546e-14
ST6GAL1	8.24219e-08	-0.445939	0.328	0.409	0.00131133			SUMO3	5.21189e-12	-0.417974	0.573	0.683	8.29212e-08											FBRSL1	2.2207e-07	-0.440519	0.311	0.4	0.00353314																			ITGA3	1.12272e-21	-1.08502	0.186	0.372	1.78625e-17																																																																																											SELENOW	1.18317e-10	0.267368	0.816	0.754	1.88242e-06			BCAS4	2.48129e-06	0.352848	0.437	0.359	0.0394772											APP	6.90428e-12	0.112422	1	0.999	1.09847e-07			PNISR	2.11974e-11	-0.379661	0.63	0.708	3.37251e-07																																																											TAP2	6.92526e-227	-3.00846	0.148	0.814	1.10181e-222											TSR3	1.20105e-24	-1.2847	0.096	0.278	1.91087e-20																			IST1	6.97863e-09	0.341578	0.625	0.518	0.00011103																																			ZMYM2	2.46832e-06	0.245281	0.855	0.751	0.0392709			ELL2	9.67569e-11	-0.551164	0.996	0.986	1.5394e-06			MFSD6	7.95553e-07	-0.273255	0.641	0.771	0.0126572			CPD	1.3185e-06	-0.753556	0.277	0.461	0.0209774
GOLT1A	2.20282e-07	-0.446033	0.261	0.34	0.00350469			ATP11B	7.13945e-07	-0.418233	0.356	0.441	0.0113589											IER2	2.20157e-06	-0.443773	0.564	0.627	0.035027																			RTRAF	1.90056e-27	-1.11473	0.262	0.478	3.02379e-23																																																																																											CHMP4B	1.11696e-14	0.267261	0.946	0.914	1.77709e-10			SEC11A	2.95303e-09	0.351885	0.66	0.578	4.69827e-05											ACTG1	2.18111e-06	0.111789	0.996	0.996	0.0347014			LUC7L	4.04713e-13	-0.382181	0.613	0.695	6.43898e-09																																																											TRIM5	5.65121e-60	-3.01217	0.048	0.306	8.99107e-56																																			KCTD3	4.29987e-07	0.338249	0.532	0.437	0.00684109																																			CD24	7.78589e-07	0.240306	0.98	0.989	0.0123874			ATP6V1A	1.73351e-07	-0.553431	0.367	0.602	0.00275802			PROC	5.91621e-13	-0.276514	0.663	0.878	9.41269e-09			ELFN2	9.21706e-08	-0.761001	0.191	0.397	0.00146643
PTPA	1.27517e-13	-0.448707	0.483	0.589	2.0288e-09			HIRA	3.15275e-08	-0.41983	0.431	0.525	0.000501603											NIBAN2	2.40235e-07	-0.443826	0.318	0.403	0.00382214																			TENT5A	3.98916e-31	-1.12811	0.3	0.54	6.34676e-27																																																																																											MTCH1	3.15215e-08	0.265781	0.685	0.618	0.000501508			RTL8C	3.92484e-07	0.351417	0.499	0.411	0.00624442											CPE	4.63994e-08	0.0960821	0.999	0.997	0.000738215			TTLL3	6.39036e-08	-0.384121	0.433	0.507	0.00101671																																																											EIF2AK2	0	-3.05272	0.237	0.982	0																																			SAMD12	6.23536e-07	0.338058	0.562	0.467	0.00992045																																			ARFGEF3	2.31474e-07	0.235143	0.931	0.834	0.00368275			KIF1B	1.63871e-10	-0.555207	0.558	0.833	2.60718e-06			PRPF19	5.73369e-07	-0.278421	0.584	0.748	0.0091223			TTC17	3.85047e-15	-0.763889	0.345	0.706	6.1261e-11
ERGIC2	2.71901e-06	-0.449397	0.221	0.291	0.0432595			TMSB10	1.03746e-27	-0.420722	0.856	0.93	1.6506e-23											SKI	1.82889e-06	-0.44413	0.289	0.365	0.0290977																			PSME1	1.48431e-116	-1.18232	0.71	0.957	2.36153e-112																																																																																											DLG4	6.68208e-09	0.26498	0.784	0.726	0.000106312			SEZ6L	4.52637e-07	0.350929	0.58	0.494	0.00720145											BEX3	7.77404e-08	0.0947236	1	0.999	0.00123685			SRPRA	8.21958e-26	-0.38523	0.786	0.867	1.30773e-21																																																											PSMB8	1.68715e-103	-3.05757	0.044	0.435	2.68426e-99																																			VPS53	2.83279e-08	0.337654	0.608	0.493	0.000450697																																			MAP4K4	7.72112e-07	0.233594	0.88	0.802	0.0122843			ATXN10	2.8374e-09	-0.555329	0.489	0.769	4.5143e-05			AKIRIN2	1.05042e-06	-0.279116	0.276	0.425	0.0167121			STT3A	9.40483e-16	-0.776101	0.374	0.726	1.49631e-11
SHROOM3	1.65734e-10	-0.458769	0.391	0.493	2.63683e-06			EXOSC10	5.131e-08	-0.422857	0.392	0.482	0.000816342											KCNH6	2.27419e-10	-0.447257	0.485	0.577	3.61824e-06																			CD68	5.26121e-73	-1.18281	0.631	0.88	8.37058e-69																																																																																											VAT1	5.01659e-17	0.264272	0.954	0.94	7.98139e-13			KCTD13	8.33803e-08	0.350865	0.562	0.482	0.00132658											PCSK1N	2.6485e-07	-0.113505	1	0.999	0.00421376			SOX5	6.60875e-09	-0.386376	0.532	0.608	0.000105145																																																											IFIT5	7.03152e-85	-3.06714	0.052	0.391	1.11871e-80																																			TTC17	1.06543e-06	0.337506	0.534	0.441	0.016951																																			PPP3CB	1.01814e-07	0.225147	0.918	0.802	0.00161985			FNIP2	5.33132e-08	-0.557146	0.745	0.905	0.000848212			RAB7A	4.41198e-07	-0.281473	0.854	0.932	0.00701946			CLDND1	7.58914e-11	-0.779091	0.313	0.588	1.20743e-06
CGN	4.86122e-08	-0.461028	0.407	0.488	0.00077342			PPP1R15B	4.08506e-14	-0.423359	0.531	0.652	6.49933e-10											NADK	1.52163e-06	-0.447914	0.277	0.354	0.0242091																			MYD88	5.0637e-42	-1.19589	0.362	0.619	8.05635e-38																																																																																											SLC25A39	1.47357e-06	0.263502	0.647	0.587	0.0234444			MPRIP	5.90074e-08	0.350464	0.613	0.544	0.000938808											EMC10	1.77132e-06	-0.116303	0.998	0.996	0.0281818			PKD1	1.78011e-06	-0.389729	0.292	0.361	0.0283216																																																											PLSCR1	1.00219e-214	-3.06828	0.125	0.772	1.59449e-210																																			BTF3L4	3.02104e-06	0.334867	0.547	0.467	0.0480648																																			NDUFA2	1.07078e-06	0.220366	0.955	0.863	0.0170361			MAX	2.42954e-17	-0.557547	0.421	0.817	3.8654e-13			MARCHF9	1.86873e-06	-0.29001	0.257	0.397	0.0297315			ABCA5	3.48964e-18	-0.787603	0.36	0.747	5.55201e-14
NONO	7.44389e-15	-0.462766	0.409	0.54	1.18432e-10			TIMM44	2.43165e-07	-0.423914	0.325	0.415	0.00386875											H1-0	2.7084e-11	-0.449467	0.753	0.823	4.30906e-07																			PIK3AP1	1.02141e-15	-1.22269	0.133	0.271	1.62507e-11																																																																																											USP34	2.56323e-09	0.262302	0.738	0.649	4.0781e-05			HOPX	4.14096e-18	0.350198	0.931	0.891	6.58826e-14											FOXP4	7.47303e-09	-0.148673	0.986	0.994	0.000118896			RIMBP2	2.51471e-13	-0.399187	0.598	0.689	4.0009e-09																																																											IFI6	0	-3.11373	0.844	1	0																																			SLC35F5	2.06372e-07	0.334495	0.631	0.547	0.00328337																																			SCGN	1.27512e-07	0.188734	0.994	0.995	0.00202872			PSMD10	4.75137e-08	-0.563841	0.482	0.731	0.000755943			CKB	3.68306e-07	-0.290845	0.664	0.821	0.00585974			ISCU	6.66207e-10	-0.791064	0.194	0.451	1.05994e-05
C4orf3	1.06443e-16	-0.462813	0.594	0.695	1.69351e-12			NR1D2	4.51209e-09	-0.424043	0.402	0.507	7.17873e-05											ZNF513	1.23503e-06	-0.450558	0.319	0.396	0.0196493																			CLN3	9.53454e-36	-1.26711	0.218	0.471	1.51695e-31																																																																																											EML2	2.97692e-06	0.26121	0.681	0.633	0.0473628			NDUFB5	2.15261e-10	0.349646	0.676	0.592	3.42481e-06											EEF2	2.20768e-09	-0.157185	1	1	3.51242e-05			WSB1	1.60996e-19	-0.404829	0.72	0.834	2.56144e-15																																																											IFI30	4.54556e-94	-3.13783	0.045	0.408	7.23199e-90																																			MAT2A	4.43251e-10	0.331134	0.803	0.726	7.05212e-06																																			CCNI	3.53207e-07	0.168637	0.994	0.996	0.00561952			SUPT6H	9.51153e-12	-0.565094	0.414	0.722	1.51328e-07			SLC29A4	1.83687e-06	-0.2927	0.326	0.483	0.0292245			WSB1	3.38107e-26	-0.793784	0.924	0.969	5.37928e-22
NECTIN2	1.69086e-19	-0.463773	0.602	0.717	2.69017e-15			DDX49	1.51332e-06	-0.424511	0.282	0.364	0.0240769											P4HB	1.84157e-08	-0.451847	0.385	0.474	0.000292994																			TRIM56	5.5211e-32	-1.29192	0.207	0.438	8.78406e-28																																																																																											EIF4A2	1.99675e-09	0.261014	0.918	0.876	3.17683e-05			CD151	4.14528e-10	0.349085	0.638	0.54	6.59514e-06											CADPS	1.23674e-06	-0.157884	0.963	0.975	0.0196766			TRPM7	1.43217e-06	-0.40675	0.289	0.36	0.0227858																																																											TRIM14	2.75464e-138	-3.15384	0.096	0.579	4.38263e-134																																			LRCH3	4.05636e-07	0.330292	0.552	0.459	0.00645367																																			DDX46	1.78935e-06	0.148023	0.876	0.748	0.0284686			NMD3	1.02843e-06	-0.565244	0.245	0.452	0.0163624			H1-0	4.23366e-08	-0.292944	0.984	0.991	0.000673575			HNRNPL	6.67632e-09	-0.795439	0.299	0.529	0.00010622
GPR142	3.82282e-10	-0.463846	0.279	0.385	6.0821e-06			NSMCE3	6.98013e-12	-0.424583	0.521	0.631	1.11054e-07											COMMD7	2.64805e-09	-0.452581	0.412	0.506	4.21305e-05																			SPATS2L	3.24352e-63	-1.30068	0.329	0.691	5.16044e-59																																																																																											ATP6V1H	3.65956e-08	0.260262	0.689	0.614	0.000582237			NCOA4	1.65926e-10	0.348969	0.74	0.683	2.63989e-06											SDF4	5.65718e-08	-0.161644	0.947	0.956	0.000900057			PLCXD1	1.34947e-06	-0.411922	0.331	0.401	0.0214701																																																											NLRC5	4.87466e-131	-3.18357	0.104	0.562	7.75559e-127																																			TNKS	2.67453e-06	0.328874	0.554	0.473	0.0425518																																			KIF5C	1.23752e-06	0.148004	0.982	0.98	0.0196889			NAPA	1.92626e-07	-0.5658	0.874	0.973	0.00306467			CBX6	3.66077e-11	-0.296324	0.991	0.992	5.82428e-07			TMEM63C	6.44253e-07	-0.799628	0.194	0.385	0.0102501
ENPP2	2.53705e-14	-0.464939	0.507	0.616	4.03645e-10			NFX1	4.01691e-08	-0.425372	0.345	0.442	0.00063909											MRTFB	3.006e-06	-0.454427	0.273	0.349	0.0478254																			IFI30	1.06872e-83	-1.3059	0.489	0.857	1.70033e-79																																																																																											S100A11	3.93603e-20	0.259991	0.969	0.962	6.26222e-16			NYNRIN	1.16069e-10	0.348883	0.69	0.596	1.84666e-06											H1-10	1.80101e-06	-0.166983	0.97	0.977	0.028654			PARD3B	3.98529e-08	-0.412217	0.337	0.42	0.000634059																																																											IFIH1	7.34509e-126	-3.20215	0.113	0.559	1.1686e-121																																			MT-CYB	1.8205e-07	0.327474	0.835	0.744	0.00289642																																			SARAF	1.48956e-06	0.138774	0.831	0.679	0.0236989			JMJD1C	5.5611e-10	-0.566356	0.658	0.894	8.8477e-06			NPTX2	1.77441e-06	-0.297448	0.239	0.38	0.0282309			TLK1	1.79754e-23	-0.803339	0.353	0.805	2.85989e-19
MAOA	8.20317e-12	-0.469272	0.421	0.528	1.30513e-07			AP2A2	9.94497e-09	-0.425743	0.433	0.528	0.000158224											DIP2C	2.78662e-06	-0.459221	0.258	0.333	0.0443351																			TDRD7	8.89367e-35	-1.39464	0.214	0.455	1.41498e-30																																																																																											HECTD4	8.12537e-08	0.25985	0.722	0.645	0.00129275			ATRNL1	9.49998e-08	0.348711	0.612	0.536	0.00151145											TBC1D9B	2.17304e-06	-0.16983	0.853	0.89	0.034573			AP1G2	1.20266e-20	-0.413302	0.691	0.788	1.91343e-16																																																											EPSTI1	0	-3.22853	0.23	0.981	0																																			PRPF4B	1.49353e-06	0.327361	0.521	0.427	0.0237621																																			TTR	7.60656e-08	0.122979	1	1	0.0012102			C2CD5	2.11251e-12	-0.56935	0.435	0.765	3.361e-08			KCTD12	1.40235e-06	-0.298394	0.981	0.973	0.0223113			SLC16A12	1.54176e-12	-0.805563	0.342	0.644	2.45295e-08
TENT5A	3.63462e-14	-0.471489	0.577	0.676	5.78268e-10			BCL9L	2.97094e-07	-0.426894	0.348	0.435	0.00472677											TMUB1	1.88475e-08	-0.464791	0.389	0.477	0.000299863																			MOV10	4.64229e-108	-1.41017	0.561	0.894	7.38589e-104																																																																																											SPTBN1	3.86004e-07	0.259628	0.788	0.758	0.00614132			LLGL2	2.61674e-12	0.348687	0.751	0.657	4.16324e-08											USF2	1.47889e-06	-0.170211	0.949	0.952	0.0235292			TUBGCP2	3.19236e-09	-0.414087	0.362	0.454	5.07905e-05																																																											TIMM10	6.43673e-77	-3.25835	0.06	0.372	1.02408e-72																																			PGRMC2	1.30582e-10	0.320667	0.632	0.495	2.07756e-06																																			CHGA	7.87395e-07	0.0255072	1	1	0.0125274			CANX	4.24323e-13	-0.576026	0.388	0.747	6.75097e-09			BAG1	1.04063e-06	-0.298634	0.269	0.418	0.0165565			SHOC2	2.17573e-19	-0.80571	0.349	0.743	3.46159e-15
FGFR2	6.48726e-10	-0.473653	0.309	0.406	1.03212e-05			GSN	1.44053e-06	-0.427551	0.308	0.389	0.0229188											SCAF1	4.12825e-09	-0.466126	0.392	0.483	6.56805e-05																			ADAR	2.57778e-202	-1.46766	0.804	0.99	4.10126e-198																																																																																											EIF4EBP2	6.24349e-10	0.259133	0.827	0.786	9.93339e-06			APEH	3.36628e-08	0.348258	0.616	0.549	0.000535575											MAP7D1	2.77289e-06	-0.172233	0.886	0.899	0.0441166			TNK2	4.96191e-10	-0.415087	0.409	0.502	7.89441e-06																																																											APOL6	3.96957e-196	-3.30463	0.083	0.698	6.31559e-192																																			YTHDC1	1.11296e-07	0.320228	0.644	0.556	0.00177072																																			CELF3	1.69248e-07	-0.157936	0.988	0.987	0.00269273			SUCLG1	1.27225e-06	-0.577302	0.234	0.441	0.0202415			BRINP3	7.11229e-07	-0.299913	0.206	0.36	0.0113157			KDM6A	1.36294e-11	-0.809788	0.263	0.545	2.16844e-07
ST14	1.80196e-06	-0.47379	0.237	0.308	0.0286691			ACP2	4.16177e-10	-0.42764	0.507	0.602	6.62138e-06											MAPKAPK2	1.15936e-11	-0.4716	0.428	0.546	1.84454e-07																			PHF11	4.79242e-22	-1.49499	0.104	0.267	7.62474e-18																																																																																											MAP1LC3A	6.86538e-07	0.258422	0.709	0.65	0.0109228			TM9SF2	9.3475e-19	0.347552	0.873	0.79	1.48719e-14											INSM1	4.80555e-07	-0.182165	0.958	0.966	0.00764563			VGF	5.29465e-07	-0.415458	0.376	0.448	0.00842378																																																											PARP9	0	-3.34564	0.19	0.979	0																																			ITFG1	2.86443e-06	0.318371	0.55	0.46	0.0455731																																			ATOX1	2.42569e-08	-0.170087	0.628	0.823	0.000385927			TRO	2.3464e-14	-0.578966	0.468	0.799	3.73313e-10			AHSA1	1.36899e-07	-0.301505	0.816	0.916	0.00217807			RBBP7	4.54334e-19	-0.817935	0.392	0.776	7.22846e-15
ID3	6.08434e-07	-0.474837	0.255	0.331	0.00968018			PLEKHM2	1.3445e-06	-0.429793	0.352	0.426	0.021391											EEF1A2	7.10619e-14	-0.47351	0.567	0.668	1.13059e-09																			PRKD2	8.04636e-60	-1.50023	0.275	0.609	1.28018e-55																																																																																											FGFR1	4.4278e-07	0.256675	0.739	0.705	0.00704463			SMDT1	9.70034e-14	0.345651	0.778	0.701	1.54332e-09											NUDC	1.02088e-07	-0.185307	0.894	0.906	0.00162422			PCNT	3.57623e-08	-0.417387	0.365	0.445	0.000568978																																																											IFI35	5.34675e-213	-3.35645	0.09	0.735	8.50667e-209																																			GOSR2	3.00429e-06	0.318082	0.588	0.517	0.0477983																																			ZFAND3	3.53283e-09	-0.172757	0.988	0.995	5.62073e-05			ATRX	6.80822e-14	-0.579749	0.45	0.803	1.08319e-09			MXD4	1.03842e-06	-0.304393	0.318	0.469	0.0165212			DHX36	2.69304e-14	-0.826689	0.327	0.656	4.28463e-10
PITPNM2	2.10618e-13	-0.476084	0.428	0.54	3.35092e-09			SCARB2	1.96385e-36	-0.429852	0.922	0.974	3.12448e-32											STK25	3.57929e-13	-0.478399	0.493	0.607	5.69465e-09																			TNFSF10	6.60993e-44	-1.5252	0.262	0.544	1.05164e-39																																																																																											TCF25	1.60985e-13	0.256275	0.911	0.868	2.56126e-09			STXBP2	1.29875e-08	0.345127	0.644	0.575	0.000206632											SPATA20	6.57931e-07	-0.19176	0.822	0.855	0.0104677			ERGIC2	1.93817e-06	-0.419714	0.257	0.325	0.0308363																																																											IRF7	1.77438e-103	-3.52234	0.059	0.444	2.82304e-99																																			CASK	4.19737e-08	0.31656	0.741	0.659	0.000667802																																			SPG7	5.28291e-08	-0.176451	0.73	0.906	0.000840511			SLC12A7	3.16176e-16	-0.585387	0.554	0.912	5.03037e-12			HMGN1	6.3112e-07	-0.309733	0.634	0.771	0.0100411			AP2A2	2.10928e-17	-0.826732	0.219	0.595	3.35587e-13
SLC43A3	3.92982e-07	-0.476424	0.275	0.35	0.00625235			WASHC4	3.99685e-08	-0.430152	0.347	0.441	0.000635899											SST	6.823e-21	-0.479441	0.64	0.807	1.08554e-16																			SAMHD1	2.78217e-30	-1.55275	0.164	0.377	4.42643e-26																																																																																											CKB	1.09559e-06	0.252803	0.741	0.718	0.0174308			TSPAN7	1.01109e-13	0.344063	0.846	0.785	1.60864e-09											CBX6	1.8857e-10	-0.196788	0.941	0.955	3.00014e-06			VPS13A	3.69404e-08	-0.422582	0.372	0.451	0.000587722																																																											LY6E	3.89026e-271	-3.53868	0.087	0.84	6.1894e-267																																			EIF4G3	6.69252e-07	0.314924	0.541	0.451	0.0106478																																			VEGFA	5.83231e-11	-0.188245	0.996	0.999	9.2792e-07			DST	8.06243e-10	-0.585907	0.633	0.851	1.28273e-05			HNRNPC	5.35323e-08	-0.314575	0.593	0.754	0.000851699			COPB1	7.38915e-20	-0.831558	0.36	0.782	1.17561e-15
TMEM199	6.35751e-08	-0.478971	0.284	0.366	0.00101148			EP300	2.00575e-13	-0.430338	0.586	0.696	3.19114e-09											SPG7	3.25591e-13	-0.481052	0.504	0.61	5.18016e-09																			ZNFX1	8.96248e-33	-1.74477	0.107	0.318	1.42593e-28																																																																																											CASC3	1.98638e-08	0.250549	0.818	0.777	0.000316033			SCGN	3.26752e-26	0.342759	0.973	0.942	5.19862e-22											PPP2R3B	2.88294e-06	-0.207248	0.67	0.723	0.0458676			UVSSA	2.44234e-06	-0.426654	0.23	0.297	0.0388576																																																											TMEM140	8.17117e-55	-3.54175	0.032	0.262	1.30003e-50																																			HNRNPD	1.30454e-06	0.314838	0.514	0.423	0.0207552																																			ZNF516	2.58258e-06	-0.190842	0.822	0.935	0.0410888			CLCN4	4.19611e-11	-0.587079	0.536	0.812	6.67601e-07			TIMM13	1.80677e-08	-0.319962	0.61	0.783	0.000287457			MAPK6	4.40576e-24	-0.834586	0.349	0.813	7.00957e-20
MRFAP1L1	7.84673e-12	-0.486668	0.35	0.46	1.24841e-07			RGS4	1.87759e-19	-0.432726	0.853	0.915	2.98724e-15											ELF3	4.10087e-09	-0.482708	0.416	0.508	6.52449e-05																			LGALS3BP	7.1596e-142	-1.74667	0.61	0.926	1.13909e-137																																																																																											TOMM7	2.85544e-06	0.25021	0.582	0.519	0.04543			ARPP19	1.61168e-09	0.34256	0.624	0.533	2.56418e-05											ACADVL	9.88057e-07	-0.210692	0.825	0.857	0.01572			CCNL2	2.59756e-25	-0.430876	0.786	0.864	4.13271e-21																																																											DTX3L	1.31939e-232	-3.57106	0.077	0.754	2.09915e-228																																			VPS41	7.12937e-08	0.314508	0.581	0.474	0.00113428																																			CYB5B	1.83243e-06	-0.195294	0.693	0.845	0.0291539			ABHD12	3.12668e-13	-0.588506	0.604	0.885	4.97455e-09			TMSB4X	1.49702e-08	-0.320193	1	1	0.000238176			TNRC6B	2.01315e-10	-0.85262	0.187	0.438	3.20291e-06
H1-0	8.7842e-25	-0.487185	0.789	0.885	1.39757e-20			COG1	1.22582e-09	-0.433076	0.356	0.465	1.95027e-05											ZNF638	1.00665e-13	-0.482756	0.451	0.578	1.60158e-09																			APOL2	4.54182e-82	-1.76547	0.304	0.68	7.22603e-78																																																																																											RNASE4	3.24969e-09	0.2499	0.843	0.788	5.17026e-05			ACTB	2.37155e-33	0.34252	0.999	0.997	3.77313e-29											BSG	4.009e-13	-0.220279	0.974	0.984	6.37831e-09			PRRC2A	5.38371e-26	-0.43205	0.796	0.863	8.56548e-22																																																											HELZ2	8.76864e-297	-3.64908	0.124	0.886	1.39509e-292																																			DDX5	5.75544e-16	0.313518	0.98	0.972	9.15691e-12																																			SIL1	3.09403e-06	-0.197653	0.828	0.933	0.049226			MDM4	3.16228e-14	-0.589225	0.921	0.986	5.03119e-10			GTF2F1	1.32255e-08	-0.320419	0.663	0.824	0.000210417			PSD3	4.59699e-14	-0.852927	0.317	0.636	7.31381e-10
ATF3	1.53252e-09	-0.487227	0.336	0.431	2.43823e-05			ANKS1A	3.12697e-06	-0.433347	0.289	0.364	0.0497501											RGL3	2.96561e-07	-0.482825	0.302	0.383	0.00471829																			UNC93B1	5.88326e-45	-1.79073	0.164	0.433	9.36027e-41																																																																																											TXNL4A	8.37909e-11	0.249421	0.837	0.77	1.33311e-06			PCBD1	1.16941e-37	0.342476	0.993	0.975	1.86054e-33											FZR1	3.06732e-06	-0.222986	0.661	0.717	0.0488011			NRG1	1.24771e-09	-0.439115	0.433	0.514	1.98511e-05																																																											PARP14	0	-3.6715	0.164	0.956	0																																			MAPK1	6.44306e-08	0.313355	0.68	0.585	0.00102509																																			HNRNPA2B1	6.80852e-09	-0.199186	0.994	0.987	0.000108324			MBOAT2	3.94252e-08	-0.590798	0.291	0.527	0.000627256			DDRGK1	3.18706e-07	-0.323719	0.674	0.813	0.00507061			CACNA1H	2.03337e-07	-0.854053	0.18	0.374	0.00323509
CTSL	2.91775e-17	-0.488513	0.458	0.591	4.64214e-13			RNF19B	1.00413e-06	-0.433485	0.363	0.443	0.0159757											SPPL2B	2.19012e-11	-0.48384	0.469	0.568	3.48448e-07																			HERC6	1.4651e-70	-1.83568	0.206	0.567	2.33097e-66																																																																																											CARHSP1	1.71202e-06	0.248816	0.717	0.673	0.0272382			NIPSNAP1	2.3282e-15	0.342463	0.846	0.734	3.70417e-11											RBM10	1.21527e-06	-0.224774	0.622	0.7	0.019335			WDR70	2.78166e-06	-0.445882	0.243	0.309	0.0442563																																																											USP18	0	-3.6719	0.138	0.951	0																																			RFX3	5.44159e-07	0.310964	0.588	0.496	0.00865756																																			SERPINF2	3.75611e-08	-0.201761	0.797	0.954	0.000597598			PBX3	8.62595e-13	-0.59278	0.371	0.715	1.37239e-08			WASL	2.69941e-06	-0.325811	0.537	0.664	0.0429476			DPP10	9.5412e-13	-0.870884	0.306	0.611	1.51801e-08
KLF4	7.23769e-10	-0.488825	0.422	0.514	1.15152e-05			LINGO1	3.39058e-08	-0.434224	0.413	0.497	0.00053944											SPTBN1	1.78229e-06	-0.484846	0.206	0.282	0.0283563																			TRIM25	7.42728e-68	-1.86117	0.201	0.556	1.18168e-63																																																																																											HSPA8	2.55297e-21	0.246837	0.987	0.978	4.06178e-17			RNASEK	7.32616e-19	0.342187	0.888	0.794	1.16559e-14											JUND	1.47876e-11	-0.226513	0.968	0.987	2.3527e-07			ITPR3	1.86032e-14	-0.449648	0.644	0.713	2.95977e-10																																																											STAT1	0	-3.73501	0.237	0.999	0																																			RNF128	2.14037e-07	0.310629	0.671	0.568	0.00340533																																			STX1A	3.22772e-09	-0.203821	0.999	0.995	5.13531e-05			DIDO1	3.32419e-11	-0.592905	0.511	0.796	5.28879e-07			GNA11	2.87501e-08	-0.329923	0.272	0.443	0.000457414			XRN1	1.86666e-13	-0.8722	0.338	0.656	2.96986e-09
FBXO2	3.06656e-12	-0.490742	0.379	0.493	4.87889e-08			ZNF609	1.75862e-06	-0.434624	0.331	0.407	0.0279796											MAP2K2	3.6287e-15	-0.487595	0.534	0.643	5.77326e-11																			STAT2	1.22589e-135	-1.87934	0.386	0.838	1.9504e-131																																																																																											CCNY	5.0991e-09	0.245398	0.885	0.843	8.11267e-05			MAVS	1.88035e-08	0.342143	0.594	0.51	0.000299163											TTC3	2.02147e-09	-0.236526	0.799	0.847	3.21616e-05			GIPR	1.83984e-11	-0.462048	0.396	0.497	2.92718e-07																																																											UBE2L6	0	-3.88072	0.094	0.916	0																																			PAFAH1B1	8.11265e-08	0.308736	0.676	0.597	0.00129072																																			PSMA7	1.84279e-06	-0.208461	0.629	0.788	0.0293188			PANK3	1.6038e-11	-0.595379	0.363	0.683	2.55164e-07			MYO18A	8.39408e-09	-0.330967	0.653	0.81	0.00013355			KMT2E	6.93353e-07	-0.882185	0.212	0.391	0.0110312
RNF31	4.78488e-07	-0.491938	0.236	0.311	0.00761274			INPPL1	2.50936e-09	-0.438192	0.392	0.499	3.99239e-05											EIF6	1.89214e-20	-0.489298	0.632	0.756	3.0104e-16																			PPM1K	9.88588e-89	-2.03086	0.2	0.614	1.57284e-84																																																																																											BAG6	1.2033e-12	0.244774	0.889	0.843	1.91445e-08			PRDX2	8.36268e-47	0.342024	0.996	0.99	1.3305e-42											BIN1	1.68143e-06	-0.245729	0.6	0.676	0.0267515			TTC14	6.48497e-15	-0.464423	0.468	0.58	1.03176e-10																																																											MX2	3.74181e-79	-4.15257	0.034	0.337	5.95322e-75																																			RABGAP1L	4.94788e-08	0.302674	0.8	0.739	0.000787208																																			RUSF1	8.96377e-10	-0.211058	0.734	0.914	1.42614e-05			UBE3C	9.02855e-15	-0.600225	0.435	0.774	1.43644e-10			ZFP36L2	6.23862e-07	-0.332234	0.299	0.448	0.00992565			FAR1	9.08666e-16	-0.882501	0.313	0.665	1.44569e-11
PPIB	2.17914e-45	-0.49287	0.876	0.946	3.46701e-41			FAM53C	2.55019e-07	-0.438569	0.344	0.432	0.00405736											TMEM30B	9.46037e-07	-0.489959	0.207	0.284	0.0150515																			LAP3	4.10459e-94	-2.11377	0.219	0.633	6.5304e-90																																																																																											ADGRL1	5.96577e-09	0.244573	0.789	0.734	9.49154e-05			HDAC1	1.52106e-06	0.341084	0.564	0.498	0.0242											PRRC2A	4.10984e-08	-0.251597	0.772	0.815	0.000653876			GRIP2	2.80743e-07	-0.467584	0.339	0.413	0.00446661																																																											DDX60L	1.37363e-205	-4.47841	0.058	0.665	2.18545e-201																																			ACTB	1.00345e-13	0.299324	0.983	0.983	1.59649e-09																																			IST1	3.12205e-06	-0.211234	0.788	0.884	0.0496717			RGS2	5.90847e-08	-0.600892	0.626	0.839	0.000940038			CHMP1B	2.96948e-12	-0.335866	0.661	0.863	4.72444e-08			NUS1	5.02802e-19	-0.886006	0.313	0.681	7.99958e-15
ITM2B	5.35034e-37	-0.495103	0.793	0.905	8.51239e-33			TMED1	5.30286e-11	-0.438953	0.413	0.532	8.43686e-07											SLC39A11	1.48353e-07	-0.491054	0.282	0.369	0.00236029																			PML	9.71501e-84	-2.11625	0.156	0.552	1.54566e-79																																																																																											PTBP3	3.86366e-07	0.242748	0.772	0.733	0.00614708			PTOV1	3.15865e-17	0.340865	0.87	0.786	5.02541e-13											EHMT1	1.3276e-06	-0.262255	0.649	0.708	0.021122			RSRP1	2.09424e-16	-0.480197	0.546	0.659	3.33193e-12																																																											RIGI	0	-4.51831	0.072	0.903	0																																			HNRNPH3	3.97389e-09	0.297499	0.746	0.645	6.32246e-05																																			VAMP8	1.37965e-06	-0.211969	0.666	0.817	0.0219502			CHMP5	1.19679e-17	-0.603375	0.464	0.869	1.9041e-13			DCAF7	2.08668e-06	-0.337706	0.942	0.967	0.0331991			DENND4A	2.25606e-08	-0.888502	0.216	0.436	0.00035894
WEE1	2.63983e-10	-0.4988	0.448	0.538	4.19997e-06			RETREG3	8.83571e-07	-0.440003	0.311	0.393	0.0140576											CIC	6.09826e-10	-0.493232	0.346	0.447	9.70233e-06																			IRF9	1.89655e-157	-2.1902	0.283	0.838	3.01741e-153																																																																																											COL4A5	1.29472e-08	0.242065	0.824	0.781	0.000205989			LSM4	3.68728e-10	0.340688	0.688	0.605	5.86646e-06											MARCKS	9.97709e-16	-0.264994	0.962	0.97	1.58736e-11			NONO	1.62305e-14	-0.487067	0.487	0.579	2.58228e-10																																																											CMPK2	0	-4.58194	0.073	0.965	0																																			FUBP1	4.60849e-07	0.294013	0.685	0.618	0.00733211																																			MAP7D1	7.35711e-07	-0.214253	0.79	0.926	0.0117052			PCMTD1	9.81175e-10	-0.603411	0.371	0.64	1.56105e-05			H3-3A	9.26924e-14	-0.338296	0.999	0.994	1.47474e-09			NECTIN3	4.38517e-19	-0.891924	0.453	0.798	6.9768e-15
HSPA5	1.6155e-20	-0.502997	0.611	0.732	2.57026e-16			UBE2Q2	1.45375e-08	-0.440328	0.364	0.46	0.000231292											SPCS1	9.86505e-24	-0.493687	0.663	0.781	1.56953e-19																			TRIM21	1.80869e-74	-2.41434	0.112	0.467	2.87762e-70																																																																																											COX8A	7.50805e-13	0.240836	0.932	0.901	1.19453e-08			NDUFA11	1.3554e-08	0.338641	0.625	0.543	0.000215643											PPL	9.95091e-08	-0.270159	0.748	0.787	0.00158319			MAP4K3	2.00514e-06	-0.497107	0.197	0.262	0.0319018																																																											ISG15	0	-4.72132	0.058	0.896	0																																			SUGP2	4.11762e-10	0.286078	0.827	0.769	6.55114e-06																																			MTSS2	2.14023e-08	-0.219498	0.788	0.931	0.00034051			CUL3	8.83498e-11	-0.605032	0.313	0.613	1.40565e-06			CD68	5.98812e-08	-0.338823	0.334	0.511	0.00095271			SC5D	7.68992e-15	-0.899385	0.317	0.646	1.22347e-10
OPTN	4.35665e-19	-0.503444	0.593	0.699	6.93142e-15			HDGF	1.01523e-09	-0.441091	0.496	0.584	1.61522e-05											SERPINF2	1.33952e-20	-0.493982	0.766	0.844	2.13118e-16																			B2M	0	-2.44236	0.866	0.998	0																																																																																											RRBP1	6.70809e-09	0.240299	0.791	0.718	0.000106726			BECN1	1.33264e-06	0.336822	0.494	0.418	0.0212022											LTBP3	1.35935e-06	-0.272861	0.55	0.623	0.0216273			BTG2	3.06842e-09	-0.497633	0.563	0.64	4.88186e-05																																																											TAP1	3.57527e-271	-4.92282	0.032	0.764	5.68826e-267																																			LUC7L3	8.71015e-08	0.284352	0.814	0.767	0.00138579																																			MED25	7.98123e-07	-0.219498	0.803	0.916	0.0126981			DENND11	1.04536e-10	-0.60866	0.561	0.819	1.66316e-06			SDR39U1	1.67094e-06	-0.339051	0.203	0.335	0.0265847			USP14	2.57278e-11	-0.900016	0.277	0.556	4.09329e-07
SERPINH1	2.81149e-06	-0.503538	0.211	0.279	0.0447308			PGAP3	1.20812e-07	-0.441995	0.291	0.386	0.00192212											SPATA20	3.41617e-15	-0.498606	0.534	0.648	5.43513e-11																			IFIH1	7.20206e-36	-2.4508	0.067	0.268	1.14585e-31																																																																																											DICER1	2.62409e-06	0.238019	0.632	0.564	0.0417493			RFX3	1.82279e-06	0.336564	0.558	0.493	0.0290006											RRBP1	6.2353e-10	-0.279233	0.761	0.815	9.92036e-06			FOS	2.00622e-10	-0.528999	0.505	0.587	3.19189e-06																																																											PARP10	2.62274e-101	-5.19095	0.014	0.368	4.17278e-97																																			MT-ND4L	1.45418e-06	0.283902	0.616	0.512	0.0231361																																			RGS2	4.66266e-07	-0.220433	0.762	0.899	0.00741829			SRP72	3.90933e-11	-0.612609	0.36	0.679	6.21975e-07			NKX2-2	5.99916e-07	-0.343337	0.304	0.457	0.00954466			PDE3B	1.25118e-23	-0.900932	0.371	0.817	1.99062e-19
BCL6	5.10497e-07	-0.504517	0.184	0.255	0.00812201			CYP51A1	1.04156e-08	-0.443576	0.488	0.576	0.000165712											UBN1	2.35294e-06	-0.498612	0.192	0.265	0.0374353																			TRIM14	1.19273e-83	-2.45527	0.121	0.506	1.89764e-79																																																																																											RAB25	7.391e-07	0.237256	0.704	0.641	0.0117591			TUBA1B	6.92743e-12	0.334902	0.773	0.687	1.10215e-07											SCAF1	2.34202e-07	-0.284001	0.603	0.666	0.00372615			CDHR3	5.05091e-12	-0.544966	0.559	0.627	8.03599e-08																																																											RSAD2	0	-5.20052	0.057	0.976	0																																			UNC80	1.29189e-06	0.283229	0.642	0.554	0.020554																																			CBX4	1.46851e-07	-0.221872	0.749	0.915	0.00233639			CEBPG	4.03857e-10	-0.615383	0.198	0.471	6.42536e-06			PKIB	5.31671e-08	-0.343998	0.799	0.906	0.000845888			SOX5	6.02197e-15	-0.902666	0.212	0.545	9.58096e-11
UBC	9.84729e-10	-0.505326	0.28	0.377	1.5667e-05			FAR1	4.00722e-09	-0.444333	0.4	0.498	6.37549e-05											TSSC4	2.45343e-08	-0.50031	0.355	0.441	0.000390341																			EIF2AK2	9.01118e-251	-2.47724	0.398	0.97	1.43368e-246																																																																																											FIS1	8.38145e-08	0.236794	0.779	0.724	0.00133349			TMEM181	3.0121e-06	0.334118	0.493	0.419	0.0479225											COMMD7	9.18895e-09	-0.288131	0.633	0.705	0.000146196			RGL3	7.3754e-13	-0.56309	0.39	0.489	1.17343e-08																																																											UBA7	2.60693e-105	-5.20657	0.017	0.383	4.14762e-101																																			STX3	8.47994e-09	0.282945	0.825	0.767	0.000134916																																			SIPA1L3	1.05962e-11	-0.222361	0.618	0.85	1.68586e-07			TTC14	7.70207e-09	-0.628491	0.173	0.412	0.00012254			ATF6B	5.2097e-08	-0.349891	0.263	0.427	0.000828863			MAPK10	1.84932e-15	-0.911286	0.273	0.601	2.94227e-11
PRPF38A	2.13663e-09	-0.507023	0.25	0.344	3.39937e-05			PRSS8	1.26008e-06	-0.445445	0.265	0.346	0.0200478											PLCB4	3.73627e-09	-0.500437	0.41	0.494	5.9444e-05																			IFIT5	6.28148e-117	-2.53485	0.174	0.642	9.99383e-113																																																																																											CCNI	2.94183e-19	0.235817	0.987	0.972	4.68045e-15			RABGGTB	2.51085e-09	0.333945	0.68	0.601	3.99476e-05											PDLIM4	2.78099e-06	-0.298172	0.443	0.526	0.0442456			ANO9	1.03893e-10	-0.583291	0.265	0.361	1.65294e-06																																																											OAS1	0	-5.3382	0.061	0.988	0																																			ASH1L	9.03875e-11	0.278202	0.872	0.814	1.43807e-06																																			GPATCH2L	3.79492e-07	-0.228576	0.723	0.876	0.00603772			RAB3IP	2.92988e-10	-0.633942	0.532	0.778	4.66144e-06			VPS52	5.69055e-07	-0.350487	0.226	0.371	0.00905367			RAB3GAP1	6.59327e-09	-0.921799	0.241	0.461	0.000104899
ENTPD6	1.90579e-13	-0.509238	0.41	0.522	3.03211e-09			ITPKC	3.37984e-09	-0.446544	0.396	0.498	5.37732e-05											WSB1	9.19145e-16	-0.501432	0.685	0.767	1.46236e-11																			RNF213	3.7551e-133	-2.62578	0.176	0.686	5.97436e-129																																																																																											ALKBH5	3.10913e-07	0.235671	0.753	0.691	0.00494663			GPX4	2.65943e-27	0.333933	0.958	0.931	4.23116e-23											ATP9A	2.33883e-18	-0.302785	0.845	0.903	3.72108e-14			SERF2	1.15648e-10	-0.604127	0.249	0.341	1.83995e-06																																																											SP110	3.68354e-256	-5.75394	0.019	0.719	5.86051e-252																																			RSRP1	4.48945e-11	0.272402	0.908	0.886	7.14271e-07																																			APOE	1.26759e-08	-0.228639	0.572	0.772	0.000201674			TMEM167A	2.17784e-11	-0.634819	0.385	0.706	3.46494e-07			PYGB	1.13663e-07	-0.350772	0.239	0.395	0.00180838			ATP11B	1.29996e-06	-0.929454	0.165	0.335	0.0206824
GPR180	6.77711e-09	-0.511193	0.232	0.32	0.000107824			MAP2K7	4.40336e-07	-0.447638	0.3	0.386	0.00700574											TPD52L2	8.31003e-12	-0.507508	0.382	0.496	1.32213e-07																			APOL6	8.68535e-181	-2.62935	0.263	0.83	1.38184e-176																																																																																											C7orf50	1.1904e-07	0.234904	0.735	0.662	0.00189393			CHMP4B	8.40775e-24	0.333209	0.957	0.922	1.33767e-19											WSB1	8.47224e-08	-0.30389	0.636	0.706	0.00134793			MT-ND6	8.25828e-12	-0.62999	0.451	0.538	1.31389e-07																																																											MX1	0	-5.94159	0.044	0.995	0																																			EIF1B	2.89413e-07	0.271333	0.636	0.535	0.00460455																																			NSMCE3	2.28622e-07	-0.229513	0.708	0.857	0.00363737			DSG2	8.01321e-10	-0.635125	0.331	0.624	1.2749e-05			SPATA20	9.59834e-09	-0.352882	0.807	0.91	0.00015271			TUT4	9.14797e-22	-0.931094	0.331	0.751	1.45544e-17
ACHE	1.63393e-08	-0.511992	0.221	0.306	0.000259958			CHMP5	9.83531e-13	-0.448368	0.498	0.613	1.5648e-08											MTG1	1.72341e-06	-0.508653	0.237	0.311	0.0274194																			STARD5	2.14599e-46	-2.63497	0.05	0.282	3.41427e-42																																																																																											IRF2BPL	2.26938e-06	0.23415	0.795	0.774	0.0361058			POLR1D	9.93015e-11	0.333087	0.706	0.635	1.57989e-06											EIF6	1.0081e-11	-0.307568	0.751	0.813	1.60388e-07			ARGLU1	3.50176e-63	-0.731591	0.772	0.89	5.5713e-59																																																											IFIT1	0	-6.13647	0.024	0.958	0																																			SPECC1L	8.64424e-07	0.27047	0.572	0.461	0.013753																																			FLII	1.14305e-09	-0.230424	0.635	0.848	1.81859e-05			CERS6	4.03869e-11	-0.636619	0.284	0.584	6.42555e-07			FAM234A	2.17911e-11	-0.353707	0.625	0.821	3.46697e-07			NF1	4.89387e-19	-0.933004	0.324	0.716	7.78615e-15
MDK	4.89054e-46	-0.51226	0.935	0.979	7.78084e-42			PPP1R37	6.97481e-07	-0.448789	0.301	0.384	0.0110969											ARHGEF10L	1.61507e-09	-0.509158	0.359	0.458	2.56957e-05																			ISG20	1.63493e-38	-2.64791	0.057	0.263	2.60117e-34																																																																																											CDK16	2.67763e-17	0.230335	0.975	0.966	4.26011e-13			ESD	5.48251e-07	0.33249	0.573	0.495	0.00872267											H2AJ	1.2929e-13	-0.312786	0.741	0.818	2.057e-09			LENG8	1.00538e-71	-0.803562	0.726	0.877	1.59955e-67																																																											DDX60	3.52639e-180	-6.52653	0.011	0.556	5.61048e-176																																			SAT2	1.29845e-07	0.263596	0.81	0.769	0.00206584																																			YTHDC1	4.58125e-07	-0.240289	0.679	0.834	0.00728877			UBA3	7.15785e-13	-0.638969	0.277	0.604	1.13881e-08			FARSA	1.27037e-06	-0.354036	0.258	0.403	0.0202116			PHF3	1.05232e-06	-0.936237	0.173	0.346	0.0167423
LNPEP	4.70041e-10	-0.513971	0.243	0.34	7.47835e-06			IRX1	3.06127e-24	-0.449319	0.865	0.925	4.87048e-20											ARID1B	2.32582e-08	-0.510158	0.27	0.361	0.000370039																			BTN3A2	3.17102e-70	-2.65077	0.069	0.396	5.04509e-66																																																																																											BCAT2	3.52947e-07	0.22831	0.753	0.703	0.00561538			ETNK1	6.7703e-09	0.331658	0.637	0.553	0.000107715											FOXA2	2.20415e-08	-0.314137	0.668	0.716	0.000350681			KIF12	3.82945e-69	-0.826995	0.776	0.876	6.09265e-65																																																											BST2	0	-7.82971	0.011	0.951	0																																			SPIN1	1.84505e-06	0.260953	0.687	0.601	0.0293547																																			UBTD2	1.31854e-09	-0.252056	0.453	0.652	2.09779e-05			NDUFV2	2.25729e-12	-0.641681	0.317	0.636	3.59135e-08			ARNT2	6.74496e-07	-0.356358	0.283	0.434	0.0107312			ISL1	1.31305e-24	-0.94259	0.392	0.837	2.08906e-20
WDR74	1.10807e-08	-0.515161	0.224	0.312	0.000176293			TMED9	7.64725e-09	-0.449467	0.256	0.358	0.000121668											NRSN2	5.41036e-07	-0.51238	0.267	0.346	0.00860788																			SHFL	9.65388e-143	-2.68521	0.177	0.707	1.53593e-138																																																																																											MAPK13	1.36169e-07	0.226068	0.874	0.876	0.00216645			INA	3.83083e-09	0.331181	0.698	0.609	6.09486e-05											CCNL2	9.19569e-12	-0.314904	0.708	0.79	1.46304e-07			TBL1X	5.7837e-34	-0.828426	0.395	0.57	9.20186e-30																																																											IFI44	6.48655e-263	-8.04769	0.005	0.716	1.03201e-258																																			C12orf75	1.20221e-06	0.256316	0.696	0.592	0.0191272																																			TSPAN33	6.06009e-07	-0.252557	0.463	0.633	0.00964161			FNBP1L	9.80526e-15	-0.642125	0.388	0.744	1.56002e-10			TXNDC11	2.282e-08	-0.356878	0.266	0.428	0.000363067			MYH14	1.8418e-19	-0.944453	0.216	0.609	2.9303e-15
CALR	3.91682e-40	-0.516012	0.798	0.91	6.23167e-36			AGPAT1	2.01242e-24	-0.450443	0.783	0.875	3.20176e-20											LZTS3	1.97975e-09	-0.515484	0.331	0.431	3.14978e-05																			PARP12	1.82128e-179	-2.6989	0.228	0.812	2.89766e-175																																																																																											CLCN5	5.78487e-07	0.225495	0.774	0.727	0.00920373			RNF11	5.56765e-17	0.330338	0.886	0.822	8.85813e-13											SPG7	1.24027e-06	-0.318451	0.532	0.596	0.0197326			FUS	5.95807e-23	-0.842818	0.266	0.411	9.47928e-19																																																											SP100	1.19157e-132	-8.13771	0.003	0.432	1.8958e-128																																			ADAR	2.51155e-07	0.25429	0.78	0.717	0.00399588																																			STX16	2.75574e-06	-0.255091	0.759	0.875	0.0438439			PSME1	1.02517e-10	-0.642677	0.871	0.986	1.63104e-06			SLC25A11	1.31002e-10	-0.361359	0.581	0.772	2.08425e-06			MAP3K4	5.78951e-25	-0.946361	0.252	0.728	9.21112e-21
TIMM10	1.27201e-06	-0.517639	0.257	0.329	0.0202376			FOXA1	1.08062e-19	-0.450869	0.73	0.821	1.71927e-15											STAT6	2.50377e-09	-0.519258	0.287	0.385	3.98349e-05																			SAMD9	4.74567e-60	-2.81866	0.059	0.343	7.55036e-56																																																																																											NPDC1	7.22724e-11	0.224906	0.918	0.897	1.14985e-06			HDLBP	2.38397e-16	0.329412	0.871	0.811	3.79289e-12											GCG	2.89429e-41	-0.320886	0.999	0.999	4.60481e-37			RTRAF	1.3546e-54	-1.1103	0.296	0.532	2.15516e-50																																																											IFIT3	7.87254e-271	-8.47384	0.002	0.72	1.25252e-266																																			EIF4A2	1.60152e-07	0.249686	0.844	0.773	0.00254803																																			WNK1	1.28064e-07	-0.258617	0.816	0.93	0.0020375			EFR3A	2.49936e-11	-0.645453	0.284	0.588	3.97648e-07			APOE	1.39368e-15	-0.363257	0.572	0.837	2.21734e-11			RIC3	5.01868e-22	-0.946691	0.191	0.621	7.98472e-18
TMBIM1	4.02665e-15	-0.521484	0.517	0.622	6.40639e-11			PSMA3	7.68733e-07	-0.451323	0.263	0.346	0.0122305											FASTK	5.51725e-12	-0.521231	0.377	0.493	8.77794e-08																			HERC5	9.09632e-91	-2.85096	0.099	0.494	1.44722e-86																																																																																											UBE2I	3.03919e-06	0.221235	0.741	0.702	0.0483534			RUNDC3A	2.67282e-21	0.328981	0.919	0.859	4.25246e-17											EEF1A2	1.66176e-06	-0.326418	0.61	0.66	0.0264386																																																																			IFI44L	3.73622e-128	-8.98373	0.001	0.418	5.94432e-124																																			FNBP4	1.92003e-06	0.246608	0.65	0.557	0.0305477																																			ZNF618	7.85291e-10	-0.259303	0.244	0.437	1.2494e-05			PLPPR5	2.00242e-14	-0.64746	0.378	0.735	3.18586e-10			LGALS3BP	2.4872e-06	-0.36501	0.21	0.342	0.0395713			CDC73	4.72223e-13	-0.948608	0.281	0.572	7.51307e-09
SLC12A7	3.6302e-18	-0.532535	0.48	0.619	5.77565e-14			SGTA	9.72352e-09	-0.452291	0.345	0.446	0.000154701											SMTN	2.10765e-07	-0.527436	0.248	0.333	0.00335326																			IFI6	0	-2.9229	0.967	1	0																																																																																											VIL1	3.18433e-08	0.220121	0.83	0.769	0.000506627			CUTA	1.88785e-16	0.328166	0.856	0.763	3.00357e-12											KRT18	1.69288e-08	-0.331395	0.606	0.678	0.000269337																																																																			CCDC194	6.23281e-71	-8.98841	0	0.252	9.9164e-67																																			KIF5B	3.98705e-07	0.242311	0.798	0.709	0.00634339																																			CNDP2	6.04555e-09	-0.26219	0.685	0.854	9.61846e-05			TRRAP	2.73621e-06	-0.647711	0.227	0.414	0.043533			SLC38A10	1.78643e-07	-0.365543	0.263	0.416	0.00284221			MEST	9.52859e-19	-0.952671	0.302	0.683	1.516e-14
RAP2B	1.66094e-08	-0.53379	0.241	0.325	0.000264255			AP1M1	5.083e-07	-0.453299	0.328	0.412	0.00808705											KLF6	1.45372e-07	-0.5292	0.397	0.479	0.00231286																			EPSTI1	3.00004e-279	-2.93432	0.35	0.966	4.77306e-275																																																																																											ARHGEF10L	9.02797e-09	0.220052	0.823	0.758	0.000143635			SLC39A7	1.12654e-08	0.326944	0.661	0.579	0.000179232											MAP2K2	4.23728e-14	-0.331775	0.69	0.767	6.74152e-10																																																																																																											PNISR	7.92e-10	0.240756	0.908	0.877	1.26007e-05																																			P4HA2	3.25296e-10	-0.264124	0.752	0.912	5.17545e-06			SEZ6	8.92201e-13	-0.648012	0.338	0.674	1.41949e-08			CLCN7	2.4063e-08	-0.366341	0.242	0.403	0.000382843			CDK5RAP3	6.26861e-10	-0.954941	0.169	0.403	9.97336e-06
MED29	7.9678e-11	-0.536082	0.267	0.367	1.26768e-06			ARL6IP4	9.52832e-18	-0.455494	0.598	0.713	1.51596e-13											AREL1	1.23529e-07	-0.529498	0.219	0.305	0.00196535																			PLSCR1	2.29739e-181	-3.01017	0.153	0.762	3.65514e-177																																																																																											ACTR1B	1.20434e-08	0.219948	0.962	0.953	0.000191611			SYT7	1.82416e-14	0.325977	0.835	0.745	2.90223e-10											JUNB	9.11545e-08	-0.333161	0.75	0.804	0.00145027																																																																																																											USP9X	2.18489e-08	0.235755	0.898	0.859	0.000347615																																			PLXNB2	8.82678e-07	-0.267234	0.787	0.912	0.0140434			YTHDC1	8.30397e-13	-0.650267	0.561	0.846	1.32116e-08			PIK3R2	2.25242e-08	-0.369458	0.661	0.798	0.00035836			ARPP19	4.15753e-22	-0.956629	0.349	0.774	6.61463e-18
TRPT1	3.43627e-07	-0.539775	0.183	0.255	0.0054671			LSS	3.32236e-11	-0.456447	0.402	0.522	5.28588e-07											PLXNB1	9.84499e-09	-0.530314	0.272	0.365	0.000156634																			USP18	3.9206e-283	-3.03778	0.31	0.964	6.23768e-279																																																																																											OAZ1	2.97949e-30	0.216529	0.999	0.998	4.74037e-26			KTN1	5.87912e-07	0.325654	0.525	0.447	0.00935368											RBM6	8.41547e-09	-0.335031	0.527	0.626	0.00013389																																																																																																											RBM33	6.71234e-08	0.229771	0.915	0.89	0.00106793																																			HEXB	6.71769e-08	-0.268644	0.61	0.767	0.00106878			FBXW2	2.639e-11	-0.655168	0.241	0.541	4.19865e-07			EIF4G1	1.0606e-10	-0.369551	0.536	0.739	1.68741e-06			FOCAD	1.07361e-22	-0.958009	0.327	0.728	1.70811e-18
SERPINE2	3.03215e-14	-0.539861	0.676	0.738	4.82415e-10			XKR7	4.17718e-17	-0.460038	0.617	0.721	6.64589e-13											ISCU	1.12304e-09	-0.531012	0.371	0.465	1.78676e-05																			TAP2	1.32145e-182	-3.11486	0.151	0.761	2.10242e-178																																																																																											UBXN6	1.63772e-07	0.216482	0.797	0.75	0.00260561			RTN3	2.21611e-15	0.325211	0.863	0.799	3.52583e-11											SPHK2	2.61388e-06	-0.347459	0.397	0.469	0.0415868																																																																																																											WNK1	2.28345e-06	0.223579	0.856	0.828	0.0363297																																			ITM2B	7.80288e-07	-0.26885	0.853	0.953	0.0124144			PUM2	2.55521e-08	-0.655202	0.273	0.516	0.000406533			PPP1R9B	8.71664e-08	-0.373596	0.311	0.475	0.00138682			MAP2	1.4204e-08	-0.961294	0.176	0.385	0.000225985
STAP2	1.8047e-09	-0.54116	0.222	0.313	2.87127e-05			SZRD1	2.37919e-11	-0.460738	0.402	0.52	3.78529e-07											ZBTB7A	2.55189e-10	-0.531914	0.344	0.447	4.06005e-06																			PSMB8	5.59617e-188	-3.11596	0.151	0.772	8.90351e-184																																																																																											OAZ2	1.8005e-06	0.216245	0.784	0.731	0.0286459			INSR	6.16212e-07	0.325017	0.593	0.527	0.00980393											WBP1	3.61416e-07	-0.361394	0.433	0.503	0.00575012																																																																																																											TUSC3	3.02785e-08	0.21826	0.936	0.899	0.000481731																																			DLG5	9.81136e-07	-0.270556	0.8	0.911	0.0156099			SERPINI1	5.99119e-12	-0.659661	0.716	0.937	9.53198e-08			ENSA	3.27222e-07	-0.375149	0.137	0.264	0.0052061			ELAPOR2	3.94946e-13	-0.967358	0.201	0.492	6.28359e-09
UBXN2A	5.07278e-10	-0.544599	0.238	0.335	8.07079e-06			LSR	3.12128e-19	-0.461197	0.67	0.778	4.96595e-15											SMIM32	5.14073e-20	-0.534604	0.681	0.79	8.1789e-16																			STAT1	0	-3.12134	0.401	0.996	0																																																																																											HDLBP	4.49965e-08	0.215758	0.832	0.814	0.000715895			TMCO1	2.81655e-09	0.324804	0.64	0.553	4.48113e-05											KIF12	9.46843e-17	-0.361426	0.809	0.871	1.50643e-12																																																																																																											UBXN4	7.07667e-07	0.206791	0.879	0.817	0.011259																																			MYDGF	3.46471e-09	-0.271366	0.812	0.949	5.51235e-05			SMARCA5	4.77057e-17	-0.661428	0.457	0.828	7.58998e-13			PYGO2	7.34423e-13	-0.376113	0.292	0.526	1.16847e-08			CYP51A1	1.55773e-27	-0.968954	0.342	0.813	2.47835e-23
CXorf38	1.00472e-09	-0.546103	0.239	0.333	1.59851e-05			CXCL16	1.16763e-06	-0.461389	0.232	0.312	0.0185771											SYVN1	1.62287e-08	-0.53581	0.227	0.319	0.000258198																			HELZ2	5.3543e-160	-3.23546	0.109	0.678	8.51869e-156																																																																																											PTMS	1.72632e-11	0.21428	0.942	0.928	2.74658e-07			PMVK	9.08917e-08	0.324205	0.621	0.559	0.00144609											IGFBP2	2.18604e-07	-0.363437	0.781	0.829	0.003478																																																																																																											PFN2	8.48725e-07	0.193995	0.953	0.938	0.0135032																																			JUND	1.167e-09	-0.272583	0.996	0.997	1.85669e-05			RAB5A	1.28219e-17	-0.664995	0.468	0.835	2.03996e-13			VARS1	1.31978e-11	-0.377135	0.644	0.837	2.09977e-07			NPHS1	6.98491e-16	-0.97336	0.191	0.535	1.1113e-11
DNPEP	1.05435e-21	-0.547836	0.523	0.658	1.67747e-17			MTDH	1.18401e-09	-0.462652	0.387	0.489	1.88376e-05											FAM241B	1.42095e-06	-0.546486	0.196	0.269	0.0226073																			LY6E	1.06584e-302	-3.26621	0.41	0.979	1.69574e-298																																																																																											STMN2	1.58644e-07	0.213178	0.866	0.826	0.00252403			DCTN3	2.08157e-09	0.322807	0.69	0.611	3.31179e-05											PATZ1	1.49979e-08	-0.364924	0.428	0.517	0.000238617																																																																																																											MDM4	2.91048e-07	0.185825	0.937	0.926	0.00463057																																			FGD4	6.62416e-07	-0.277453	0.4	0.562	0.010539			CD74	1.87226e-19	-0.666186	0.464	0.871	2.97876e-15			VAT1	3.72995e-13	-0.38025	0.99	0.985	5.93435e-09			TTC14	5.40167e-15	-0.984043	0.173	0.498	8.59406e-11
ANXA6	8.82066e-64	-0.548458	0.891	0.954	1.40337e-59			CRK	1.95914e-09	-0.463757	0.345	0.447	3.11698e-05											LENG8	3.53046e-25	-0.554861	0.662	0.804	5.61696e-21																			DTX3L	8.16644e-226	-3.26724	0.156	0.842	1.29928e-221																																																																																											ACADVL	5.31785e-09	0.207938	0.88	0.834	8.46069e-05			APPL1	2.27423e-07	0.322453	0.67	0.623	0.00361829											SERPINF2	5.82301e-07	-0.36871	0.505	0.569	0.00926441																																																																																																											WSB1	1.00359e-06	0.182143	0.999	0.996	0.0159672																																			NDST1	1.06606e-06	-0.280898	0.863	0.951	0.0169609			INPP5F	3.31344e-07	-0.667221	0.27	0.486	0.00527169			ETFB	3.63659e-15	-0.380805	0.482	0.75	5.78582e-11			STXBP5	1.22249e-22	-0.985745	0.345	0.788	1.94498e-18
MYDGF	4.53453e-32	-0.551765	0.668	0.809	7.21444e-28			BRPF3	2.8074e-10	-0.464942	0.413	0.516	4.46657e-06											PIGQ	8.25625e-08	-0.564991	0.236	0.319	0.00131357																			TRIM5	1.04307e-56	-3.28651	0.041	0.299	1.65952e-52																																																																																											PCBD1	1.33637e-15	0.206984	0.984	0.975	2.12616e-11			SYAP1	6.27074e-19	0.322335	0.913	0.863	9.97675e-15											EPN1	2.25257e-08	-0.369396	0.488	0.566	0.000358384																																																																																																											TTR	1.04497e-39	-0.0809511	0.999	1	1.66255e-35																																			PPP1R15B	1.44755e-09	-0.28337	0.815	0.943	2.30305e-05			H1-0	1.10161e-16	-0.675749	0.964	0.991	1.75267e-12			EEF1B2	7.07798e-07	-0.382698	0.451	0.6	0.0112611			DNAJC10	1.55638e-28	-0.988038	0.317	0.792	2.47619e-24
CPSF2	1.55805e-09	-0.553113	0.192	0.282	2.47886e-05			KIAA2026	1.10919e-08	-0.465004	0.348	0.443	0.000176471											MLLT6	1.90294e-10	-0.57014	0.312	0.415	3.02758e-06																			UBE2L6	0	-3.36611	0.34	0.986	0																																																																																											BRI3	9.38659e-09	0.201168	0.915	0.902	0.000149341			BPNT2	1.04249e-13	0.322055	0.823	0.737	1.6586e-09											VIM	2.37434e-09	-0.371214	0.654	0.721	3.77757e-05																																																																																																											CLU	5.44843e-11	-0.103446	0.98	0.993	8.66845e-07																																			ZC3H7B	2.25323e-09	-0.28345	0.73	0.883	3.58489e-05			C4orf3	7.13553e-14	-0.676174	0.489	0.81	1.13526e-09			MROH1	1.0287e-08	-0.385897	0.295	0.474	0.000163667			KIDINS220	8.78827e-24	-1.00438	0.324	0.759	1.39821e-19
YEATS2	4.11862e-08	-0.555808	0.182	0.261	0.000655272			SNX1	3.94962e-19	-0.465023	0.629	0.753	6.28385e-15											LINGO1	4.06921e-12	-0.575441	0.413	0.515	6.47411e-08																			NLRC5	2.18884e-50	-3.4707	0.028	0.255	3.48245e-46																																																																																											NDUFV1	1.81369e-06	0.195963	0.776	0.731	0.0288558			UXT	3.7224e-10	0.321289	0.746	0.676	5.92233e-06											ACAA1	2.01853e-06	-0.371978	0.431	0.503	0.0321148																																																																																																											FTL	1.03205e-13	-0.118736	0.983	0.991	1.642e-09																																			ACADVL	9.42198e-13	-0.284495	0.982	0.982	1.49904e-08			LIN7C	2.38213e-07	-0.678261	0.331	0.55	0.00378998			MTDH	1.56739e-06	-0.386365	0.136	0.25	0.0249372			FSTL5	1.20981e-15	-1.01794	0.284	0.621	1.92481e-11
NEU1	4.33892e-34	-0.565251	0.674	0.81	6.90322e-30			MEIS1	8.38483e-12	-0.465037	0.496	0.619	1.33403e-07											DUSP4	1.37367e-06	-0.577976	0.23	0.305	0.0218551																			IRF7	1.7504e-52	-3.55694	0.025	0.256	2.78489e-48																																																																																											CRMP1	9.76655e-09	0.193049	0.949	0.92	0.000155386			CPE	5.36911e-42	0.319477	0.999	0.993	8.54225e-38											PLCB4	9.5764e-08	-0.3742	0.475	0.546	0.0015236																																																																																																											PTPRN	2.06348e-06	-0.146984	0.988	0.995	0.03283																																			PKDCC	4.2055e-11	-0.285742	0.648	0.853	6.69095e-07			IBTK	1.95825e-09	-0.681281	0.176	0.416	3.11557e-05			IGFBP5	1.93678e-12	-0.387048	0.978	0.973	3.08141e-08			SST	5.15418e-30	-1.02037	0.989	0.998	8.2003e-26
C6orf62	1.19483e-11	-0.573803	0.257	0.362	1.90098e-07			DHCR7	2.98183e-07	-0.465518	0.31	0.396	0.0047441											DUSP10	3.21403e-08	-0.586261	0.23	0.319	0.000511352																			PARP9	2.6109e-293	-3.58371	0.189	0.947	4.15394e-289																																																																																											CAPN2	4.53778e-07	0.192901	0.873	0.845	0.0072196			USF2	1.04433e-23	0.318462	0.949	0.911	1.66153e-19											MYO18A	5.12229e-18	-0.374924	0.721	0.817	8.14956e-14																																																																																																											CST3	1.39314e-07	-0.159683	0.82	0.871	0.00221648																																			ARAF	8.83595e-15	-0.29043	0.619	0.871	1.4058e-10			STT3A	1.67072e-13	-0.683116	0.374	0.71	2.65812e-09			SCN3B	9.07995e-09	-0.388832	0.356	0.541	0.000144462			UBE3A	5.78731e-23	-1.03103	0.324	0.743	9.20761e-19
RABGAP1L	1.03903e-27	-0.575823	0.545	0.712	1.6531e-23			LRCH2	1.54089e-10	-0.467327	0.424	0.529	2.45156e-06											UNC5C	1.37657e-12	-0.590149	0.349	0.465	2.19013e-08																			IFI35	3.84979e-217	-3.65134	0.151	0.808	6.12502e-213																																																																																											PFN2	1.31673e-09	0.192424	0.986	0.984	2.09492e-05			ATP6V1B2	3.91337e-14	0.317948	0.813	0.743	6.22618e-10											IRAK1	5.79954e-11	-0.390181	0.56	0.655	9.22706e-07																																																																																																											IFI6	1.27054e-06	-0.164654	0.834	0.886	0.0202142																																			TCN2	3.38778e-07	-0.294873	0.812	0.912	0.00538996			RSPRY1	1.57224e-08	-0.683249	0.266	0.507	0.000250144			PDZRN3	5.52055e-09	-0.389376	0.263	0.439	8.7832e-05			CHD9	1.81176e-19	-1.03229	0.32	0.693	2.8825e-15
IGFBP3	1.09762e-07	-0.576313	0.191	0.265	0.00174632			EIF6	7.18072e-18	-0.468747	0.632	0.735	1.14245e-13											PTMS	6.58838e-22	-0.591444	0.621	0.741	1.04821e-17																			PARP14	1.10665e-204	-3.78234	0.11	0.762	1.76068e-200																																																																																											PRKACA	9.20835e-11	0.191226	0.963	0.935	1.46505e-06			H3-3A	3.87025e-32	0.316674	0.994	0.971	6.15756e-28											ELFN2	2.29718e-06	-0.39559	0.305	0.38	0.0365482																																																																																																											CD63	2.01321e-06	-0.178409	0.83	0.889	0.0320302																																			SCARB2	9.53882e-13	-0.295579	0.991	0.995	1.51763e-08			MDK	1.38794e-25	-0.684586	0.978	1	2.20821e-21			DCTN3	2.51816e-09	-0.389577	0.72	0.843	4.0064e-05			CCSER2	3.27798e-19	-1.03452	0.327	0.7	5.21527e-15
AZI2	4.50308e-11	-0.583008	0.232	0.333	7.1644e-07			ZNF362	1.38237e-09	-0.470556	0.376	0.476	2.19935e-05											AKAP8	4.80245e-07	-0.595563	0.19	0.265	0.0076407																			DDX60L	5.8338e-118	-4.11146	0.048	0.494	9.28158e-114																																																																																											ITM2C	2.5754e-09	0.188702	0.971	0.961	4.09746e-05			CYSTM1	2.71909e-11	0.315414	0.8	0.734	4.32607e-07											SRP9	5.73897e-07	-0.416723	0.344	0.417	0.00913071																																																																																																											MT-ND3	2.89896e-07	-0.178527	0.942	0.965	0.00461225																																			KANSL1	8.87351e-08	-0.296775	0.764	0.907	0.00141178			DNAJC7	3.99657e-14	-0.684981	0.464	0.799	6.35854e-10			TMEM259	5.86373e-08	-0.39105	0.289	0.451	0.000932919			ZDHHC14	1.08623e-12	-1.03848	0.176	0.451	1.72819e-08
SST	1.43377e-15	-0.592121	0.633	0.761	2.28113e-11			DNAJA1	3.71372e-11	-0.473522	0.519	0.618	5.90853e-07											MTCH1	5.38158e-23	-0.603429	0.529	0.671	8.56209e-19																			RIGI	2.891e-209	-4.67373	0.051	0.712	4.59959e-205																																																																																											LAMTOR4	2.56107e-06	0.187368	0.836	0.821	0.0407467			VPS25	1.18441e-07	0.314815	0.635	0.571	0.0018844											MYH14	3.2239e-12	-0.42509	0.565	0.651	5.12922e-08																																																																																																											VTN	6.82979e-08	-0.180282	0.899	0.929	0.00108662																																			CLSTN1	1.8311e-10	-0.29708	0.746	0.903	2.91328e-06			ZNF121	2.10259e-09	-0.685181	0.219	0.475	3.34521e-05			ALKBH5	1.67134e-08	-0.393685	0.692	0.836	0.00026591			PTPRK	1.5919e-08	-1.04115	0.147	0.346	0.000253271
TRIM26	5.87749e-12	-0.600863	0.236	0.344	9.35108e-08			HOOK1	2.85215e-14	-0.473692	0.536	0.644	4.53777e-10											MEF2A	1.45931e-09	-0.604789	0.222	0.319	2.32176e-05																			TAP1	5.3734e-228	-4.7068	0.066	0.762	8.54907e-224																																																																																											PTOV1	6.12761e-07	0.185929	0.858	0.82	0.00974903			SEZ6L2	3.93968e-17	0.314342	0.868	0.793	6.26803e-13											INS	2.78176e-06	-0.442045	0.99	0.999	0.0442578																																																																																																											BSG	2.23565e-06	-0.183409	0.783	0.844	0.0355692																																			RBM10	3.31571e-10	-0.297313	0.78	0.922	5.27529e-06			PSPC1	5.45716e-17	-0.689866	0.446	0.819	8.68235e-13			CALY	5.16219e-09	-0.393842	0.274	0.459	8.21305e-05			COMMD7	8.3399e-18	-1.04423	0.169	0.533	1.32688e-13
ETV6	5.89113e-09	-0.602922	0.238	0.322	9.37279e-05			CLIP3	4.02451e-07	-0.475993	0.305	0.388	0.00640299											EPM2AIP1	4.64769e-09	-0.61434	0.236	0.329	7.39448e-05																			SP110	2.21312e-202	-4.77818	0.048	0.694	3.52108e-198																																																																																											GNB1	5.04923e-07	0.185853	0.847	0.801	0.00803333			C7orf50	2.61219e-10	0.314178	0.731	0.629	4.156e-06											MLLT6	1.44339e-13	-0.442977	0.54	0.653	2.29643e-09																																																																																																											KIF1A	2.18697e-07	-0.184136	0.996	0.998	0.00347946																																			FBXW4	5.38518e-07	-0.297432	0.832	0.941	0.00856782			MAPRE1	1.47774e-12	-0.691128	0.406	0.729	2.35108e-08			DCAF5	2.76041e-06	-0.395731	0.219	0.345	0.0439182			MKLN1	2.67414e-31	-1.04925	0.317	0.819	4.25456e-27
KIF12	6.71325e-75	-0.603981	0.942	0.981	1.06808e-70			GPAT4	2.21032e-13	-0.477504	0.403	0.535	3.51662e-09											IDI1	4.58575e-10	-0.617251	0.321	0.42	7.29593e-06																			OAS1	0	-4.81784	0.165	0.99	0																																																																																											DYNLRB1	3.48195e-10	0.184862	0.967	0.955	5.53979e-06			TBC1D16	2.1693e-07	0.313548	0.603	0.53	0.00345135											GRIPAP1	5.48955e-42	-0.455828	0.888	0.946	8.73387e-38																																																																																																											CFL1	1.19831e-06	-0.190184	0.801	0.86	0.0190652																																			CELF1	8.62143e-07	-0.300222	0.781	0.888	0.0137167			SRCAP	1.38722e-15	-0.691263	0.374	0.74	2.20707e-11			APOC3	1.43574e-06	-0.397852	0.185	0.314	0.0228426			ATP8B2	7.30633e-23	-1.04934	0.327	0.751	1.16244e-18
GRINA	1.17119e-72	-0.618078	0.865	0.955	1.86336e-68			SIL1	3.33757e-19	-0.478377	0.635	0.759	5.31008e-15											YME1L1	2.60638e-10	-0.617446	0.224	0.327	4.14675e-06																			CMPK2	0	-4.90665	0.135	0.979	0																																																																																											CPE	5.8839e-11	0.184798	0.998	0.998	9.36129e-07			TUSC3	6.60238e-19	0.312377	0.926	0.864	1.05044e-14											PTMS	3.91136e-33	-0.461364	0.941	0.963	6.22298e-29																																																																																																											INS	3.42636e-39	-0.194761	0.987	0.998	5.45133e-35																																			CHTOP	2.14661e-09	-0.302062	0.42	0.612	3.41526e-05			MLEC	1.06788e-09	-0.691441	0.194	0.455	1.699e-05			RTF1	2.30663e-07	-0.399767	0.254	0.403	0.00366984			XBP1	4.69598e-26	-1.05511	0.518	0.918	7.4713e-22
EXT1	6.94897e-17	-0.620091	0.367	0.494	1.10558e-12			HMG20A	1.00324e-06	-0.478423	0.248	0.329	0.0159615											TATDN2	4.04134e-10	-0.623054	0.249	0.347	6.42977e-06																			IFI16	5.08993e-72	-5.09564	0.013	0.296	8.09808e-68																																																																																											CLINT1	2.93148e-07	0.183884	0.884	0.87	0.00466399			EVA1B	1.05374e-06	0.312098	0.612	0.552	0.0167649											GPBAR1	1.7598e-07	-0.465795	0.257	0.34	0.00279985																																																																																																											EMC10	1.33185e-08	-0.20174	0.958	0.973	0.000211898																																			SLC25A11	5.69863e-15	-0.304492	0.581	0.834	9.06651e-11			DYNLT1	1.75133e-08	-0.692859	0.198	0.43	0.000278636			CBFB	6.14545e-13	-0.400205	0.582	0.777	9.77741e-09			NBEA	6.26323e-22	-1.06667	0.27	0.673	9.96479e-18
LBH	6.32755e-10	-0.625737	0.164	0.251	1.00671e-05			ARRDC3	5.21321e-08	-0.479768	0.334	0.426	0.000829421											MYO18A	2.42615e-20	-0.628565	0.433	0.584	3.86e-16																			OAS3	7.73414e-80	-5.24129	0.015	0.325	1.2305e-75																																																																																											DCTN1	1.3149e-06	0.176418	0.903	0.88	0.02092			SLC25A1	1.88501e-11	0.311523	0.78	0.695	2.99904e-07											KLF6	1.52969e-06	-0.492091	0.362	0.431	0.0243374																																																																																																											STX1A	3.37646e-09	-0.202394	0.998	0.999	5.37195e-05																																			BPTF	1.37276e-08	-0.306244	0.62	0.782	0.000218406			SESN3	7.92674e-12	-0.693117	0.309	0.609	1.26114e-07			DIPK1B	1.48101e-06	-0.400534	0.264	0.406	0.0235629			SGCB	3.1255e-17	-1.07548	0.27	0.609	4.97266e-13
NKIRAS2	3.85002e-13	-0.629812	0.244	0.356	6.12538e-09			CCDC9	7.92654e-07	-0.481737	0.236	0.32	0.0126111											ARL6IP4	7.68402e-32	-0.674627	0.598	0.747	1.22253e-27																			PARP10	1.022e-107	-5.275	0.013	0.406	1.62601e-103																																																																																											PRXL2A	9.17905e-09	0.175823	0.915	0.891	0.000146039			UBL3	4.24295e-11	0.311267	0.788	0.718	6.75053e-07											MTCH1	9.58323e-29	-0.493405	0.717	0.813	1.52469e-24																																																																																																											LAMP1	6.55697e-08	-0.206761	0.82	0.887	0.00104321																																			NEU1	1.60998e-07	-0.310574	0.93	0.977	0.00256148			RBBP7	2.04458e-11	-0.697821	0.392	0.683	3.25292e-07			LSM4	1.49999e-11	-0.400637	0.663	0.84	2.38648e-07			TNKS	2.02971e-20	-1.09668	0.18	0.572	3.22927e-16
PSMA3	1.00356e-13	-0.632773	0.244	0.36	1.59667e-09			VPS4A	3.12747e-11	-0.482386	0.357	0.473	4.97581e-07											DVL1	1.18316e-09	-0.710555	0.188	0.279	1.88241e-05																			DDX60	1.23106e-170	-5.6449	0.018	0.581	1.95861e-166																																																																																											PPP6R1	5.86072e-07	0.173428	0.931	0.901	0.00932441			PTBP3	5.59193e-11	0.3103	0.807	0.743	8.89677e-07											ISCU	4.22746e-12	-0.494661	0.457	0.55	6.72589e-08																																																																																																											RAP1GAP2	8.97893e-09	-0.209363	0.998	0.996	0.000142855																																			PNMA2	8.46497e-10	-0.311179	0.368	0.561	1.34678e-05			RGS4	3.57332e-08	-0.705114	0.899	0.973	0.000568515			PTMS	5.97756e-10	-0.403322	0.927	0.964	9.51029e-06			EIF2S3	8.85123e-27	-1.10279	0.349	0.809	1.40823e-22
ECE1	2.0048e-53	-0.63809	0.81	0.916	3.18964e-49			SH3RF2	1.9937e-06	-0.48302	0.193	0.269	0.0317197											GRIPAP1	1.86789e-53	-0.735949	0.641	0.847	2.97181e-49																			MX1	0	-5.77062	0.061	0.963	0																																																																																											YWHAZ	8.20334e-08	0.172664	0.94	0.914	0.00130515			RBFOX2	1.55072e-07	0.307907	0.623	0.553	0.00246719											XBP1	9.50855e-14	-0.495117	0.628	0.713	1.51281e-09																																																																																																											PSAP	2.07885e-08	-0.227624	0.874	0.927	0.000330744																																			ID1	4.32838e-19	-0.314403	0.945	0.972	6.88645e-15			NOL4	1.02576e-10	-0.70955	0.342	0.606	1.63198e-06			LGMN	7.83553e-12	-0.406176	0.418	0.643	1.24663e-07			MTERF4	1.58641e-19	-1.10393	0.266	0.65	2.52397e-15
TMSB10	6.07314e-80	-0.639149	0.866	0.967	9.66237e-76			DNPEP	1.92881e-14	-0.48635	0.509	0.621	3.06873e-10											AMPD2	7.61066e-20	-0.746422	0.313	0.463	1.21086e-15																			UBA7	5.68956e-93	-5.77567	0.008	0.351	9.05209e-89																																																																																											DRAP1	9.98782e-10	0.171429	0.977	0.966	1.58906e-05			SLC25A39	6.63378e-08	0.307728	0.663	0.592	0.00105543											LENG8	8.07344e-23	-0.503172	0.674	0.785	1.28448e-18																																																																																																											DDR1	2.87208e-08	-0.229968	0.951	0.969	0.000456948																																			RERE	4.49851e-19	-0.318106	0.996	0.992	7.15713e-15			GOLM2	1.85642e-16	-0.709989	0.399	0.805	2.95357e-12			ALG2	1.54134e-08	-0.407899	0.438	0.605	0.000245228			FLVCR1	3.34175e-09	-1.12198	0.165	0.379	5.31673e-05
H2BC21	1.09264e-23	-0.642561	0.561	0.692	1.73839e-19			CELF1	1.19742e-17	-0.487066	0.602	0.707	1.9051e-13											RASD1	6.68661e-07	-0.786455	0.218	0.289	0.0106384																			PSMB9	4.78433e-65	-5.90005	0.005	0.255	7.61187e-61																																																																																											IDS	6.84935e-07	0.158697	0.937	0.926	0.0108973			ATRAID	2.05847e-08	0.30623	0.66	0.587	0.000327503											EGR1	2.44894e-11	-0.51019	0.438	0.549	3.89627e-07																																																																																																											VIM	3.31779e-08	-0.230328	0.724	0.829	0.00052786																																			RNF8	6.99216e-12	-0.31861	0.645	0.856	1.11245e-07			NR3C1	2.07844e-16	-0.711142	0.532	0.862	3.30679e-12			KLC2	2.7219e-11	-0.40831	0.267	0.475	4.33055e-07			RHOB	1.36031e-34	-1.12236	0.338	0.86	2.16425e-30
CD74	1.20609e-14	-0.653065	0.469	0.568	1.91889e-10			IGSF8	2.65149e-06	-0.487711	0.186	0.26	0.0421852											XBP1	1.79092e-33	-0.874246	0.423	0.61	2.84936e-29																			IFIT1	0	-5.97094	0.058	0.972	0																																																																																											KIF1A	8.50429e-11	0.14284	0.995	0.997	1.35303e-06			TXNL4A	8.22412e-15	0.306157	0.869	0.801	1.30846e-10											ACSF2	6.93866e-10	-0.510282	0.362	0.448	1.10394e-05																																																																																																											DLG5	2.64063e-07	-0.23692	0.708	0.796	0.00420125																																			ATN1	3.67473e-14	-0.319292	0.985	0.992	5.8465e-10			CEP350	4.94539e-11	-0.711383	0.198	0.48	7.86811e-07			SLC35C2	1.00016e-06	-0.410169	0.261	0.398	0.0159126			ITCH	7.42825e-22	-1.14793	0.266	0.665	1.18183e-17
DAB2IP	1.9383e-12	-0.654723	0.235	0.342	3.08384e-08			CRAMP1	8.17628e-09	-0.489948	0.248	0.347	0.000130085											ENO2	1.79625e-43	-0.89153	0.483	0.7	2.85783e-39																			RSAD2	0	-6.26493	0.065	0.96	0																																																																																											EID1	8.21197e-07	0.138381	0.943	0.938	0.0130652			SRSF9	1.21799e-07	0.305978	0.6	0.515	0.00193783											AMPD2	6.75283e-22	-0.523789	0.568	0.697	1.07438e-17																																																																																																											KCTD12	6.69154e-08	-0.239112	0.8	0.883	0.00106462																																			PKIB	8.17132e-09	-0.319971	0.799	0.93	0.000130006			PPM1B	6.60101e-10	-0.713245	0.291	0.563	1.05022e-05			COL5A2	1.86015e-09	-0.412348	0.292	0.474	2.95949e-05			DDX17	1.75846e-27	-1.15384	0.18	0.66	2.79771e-23
ZNF821	2.23356e-11	-0.656655	0.232	0.331	3.5536e-07			THUMPD1	2.03501e-10	-0.49034	0.399	0.509	3.23771e-06											SERF2	1.83048e-27	-0.972794	0.29	0.465	2.91229e-23																			ISG15	0	-6.65874	0.083	0.968	0																																																																																											STARD10	6.59498e-09	0.137888	0.999	0.997	0.000104926			APLP2	2.9199e-09	0.305679	0.777	0.728	4.64556e-05											ZNF638	9.64362e-18	-0.534661	0.422	0.567	1.5343e-13																																																																																																											HSD17B14	2.33096e-08	-0.240934	0.895	0.949	0.000370856																																			INPPL1	9.70782e-10	-0.320293	0.759	0.925	1.54451e-05			UAP1	5.98153e-16	-0.71832	0.32	0.692	9.51661e-12			LMX1B	6.95736e-08	-0.412745	0.279	0.436	0.00110692			ZSWIM8	1.01765e-16	-1.18054	0.122	0.442	1.61908e-12
GLA	4.66898e-10	-0.657366	0.203	0.293	7.42834e-06			PNRC2	2.03233e-10	-0.490378	0.385	0.488	3.23344e-06																																			SP100	5.48223e-119	-6.881	0.005	0.422	8.72223e-115																																																																																											PRDX2	4.50643e-08	0.135723	0.98	0.98	0.000716973			POLR2I	2.30317e-06	0.305311	0.542	0.467	0.0366434											IDI1	3.19276e-11	-0.613061	0.382	0.473	5.07968e-07																																																																																																											ITM2C	2.25278e-08	-0.245208	0.876	0.913	0.000358417																																			ANKRD10	2.11498e-12	-0.321726	0.742	0.927	3.36493e-08			BCCIP	7.27268e-08	-0.7187	0.273	0.502	0.00115708			ATP5F1D	1.71186e-07	-0.416329	0.219	0.365	0.00272358			RBM25	1.57427e-28	-1.18585	0.288	0.761	2.50466e-24
PSMA4	3.99078e-11	-0.671395	0.186	0.281	6.34932e-07			HS3ST5	5.8551e-07	-0.491579	0.237	0.322	0.00931546																																			BST2	0	-6.95618	0.068	0.972	0																																																																																											PCSK1N	3.17953e-07	0.111684	1	1	0.00505863			COL4A6	2.25859e-07	0.304492	0.625	0.542	0.00359341											ENO2	4.55e-53	-0.614201	0.849	0.93	7.23906e-49																																																																																																											TMSB4X	2.63086e-17	-0.245853	0.964	0.984	4.18569e-13																																			NRDC	5.92869e-08	-0.324942	0.489	0.646	0.000943254			MTMR9	2.91684e-07	-0.720985	0.147	0.337	0.0046407			CYTH2	1.63324e-08	-0.417464	0.266	0.43	0.000259848			HOOK1	4.95799e-37	-1.19413	0.338	0.87	7.88816e-33
CHMP5	2.47576e-31	-0.672838	0.496	0.656	3.93893e-27			YJU2	2.1919e-07	-0.492054	0.269	0.356	0.00348731																																			IFI44L	3.22702e-94	-7.59745	0.004	0.347	5.13419e-90																																																																																											OS9	2.64222e-08	-0.10472	0.989	0.996	0.000420376			CCNI	5.64395e-31	0.303227	0.99	0.976	8.97953e-27											BTG2	9.0655e-17	-0.618592	0.487	0.612	1.44232e-12																																																																																																											TCF25	3.69673e-10	-0.250506	0.972	0.985	5.8815e-06																																			SOX4	1.27904e-17	-0.330654	0.355	0.643	2.03495e-13			CGGBP1	3.32971e-18	-0.726624	0.277	0.683	5.29756e-14			FLOT2	5.3329e-09	-0.418189	0.209	0.373	8.48464e-05			CACNA1D	2.88042e-25	-1.19413	0.295	0.73	4.58275e-21
ERAP1	3.85222e-16	-0.684877	0.252	0.378	6.12889e-12			ARL5B	7.31825e-12	-0.494062	0.434	0.552	1.16433e-07																																			IFI27	3.51001e-70	-7.78892	0.006	0.274	5.58443e-66																																																																																											NUCB1	2.02759e-07	-0.119818	0.985	0.995	0.0032259			ACTR1B	9.8725e-18	0.301283	0.966	0.947	1.57071e-13											LY6H	2.57539e-09	-0.621699	0.249	0.34	4.09744e-05																																																																																																											DBNL	8.53471e-07	-0.250853	0.8	0.854	0.0135787																																			DNM2	8.32735e-12	-0.330729	0.736	0.935	1.32488e-07			PAFAH1B2	1.47715e-11	-0.727198	0.205	0.5	2.35015e-07			RACK1	1.72119e-09	-0.418242	0.334	0.526	2.73841e-05			GPHN	5.60025e-20	-1.24421	0.169	0.541	8.91e-16
HES1	2.13587e-17	-0.693008	0.615	0.694	3.39816e-13			ABL1	3.04388e-09	-0.496158	0.339	0.439	4.84281e-05																																			IFITM3	1.63929e-88	-7.86169	0.002	0.325	2.60811e-84																																																																																											CERS2	6.21775e-07	-0.127681	0.937	0.947	0.00989244			PLA2G12A	2.3756e-07	0.299901	0.635	0.555	0.00377958											FOS	2.75381e-13	-0.636006	0.396	0.516	4.38131e-09																																																																																																											SPINT2	4.31376e-13	-0.252746	0.953	0.969	6.86319e-09																																			GANAB	1.64868e-08	-0.332765	0.491	0.656	0.000262305			ZNF608	1.17804e-18	-0.73021	0.586	0.919	1.87427e-14			MLST8	5.00952e-07	-0.419786	0.261	0.409	0.00797015			ATP13A3	2.58961e-23	-1.26726	0.302	0.706	4.12007e-19
PTK2B	4.76853e-11	-0.703984	0.195	0.289	7.58673e-07			REC8	2.69413e-07	-0.496611	0.31	0.393	0.00428635																																			IFI44	1.35252e-190	-8.03234	0.006	0.611	2.15185e-186																																																																																											TTR	1.11163e-10	-0.129036	1	1	1.7686e-06			CCDC50	8.57012e-12	0.299409	0.843	0.779	1.36351e-07											SERF2	9.51491e-21	-0.668613	0.464	0.583	1.51382e-16																																																																																																											PNPLA7	1.80753e-06	-0.254733	0.79	0.845	0.0287578																																			CSTPP1	1.03314e-06	-0.333531	0.476	0.62	0.0164373			PCM1	4.5278e-16	-0.73138	0.586	0.88	7.20373e-12			ADIPOR1	2.03325e-11	-0.420169	0.523	0.741	3.2349e-07			VPS13B	1.65342e-25	-1.27912	0.158	0.605	2.6306e-21
GTPBP1	6.59477e-24	-0.730786	0.325	0.486	1.04923e-19			USP25	3.30225e-16	-0.500247	0.526	0.649	5.25387e-12																																			IFIT3	5.65223e-273	-8.04452	0.005	0.79	8.9927e-269																																																																																											FOXP4	3.97586e-09	-0.13102	0.991	0.996	6.32559e-05			FBRSL1	4.44117e-08	0.299378	0.671	0.606	0.00070659											SPCS1	2.94896e-35	-0.681333	0.49	0.686	4.69179e-31																																																																																																											SYMPK	1.60335e-08	-0.257054	0.858	0.901	0.000255093																																			ARRDC1	1.18681e-15	-0.334702	0.622	0.856	1.88822e-11			LAPTM4A	1.56046e-16	-0.737909	0.324	0.699	2.48269e-12			CPEB4	6.06359e-11	-0.421088	0.626	0.801	9.64717e-07			CCNL1	1.58883e-34	-1.27976	0.327	0.827	2.52783e-30
RNF19B	2.77417e-22	-0.756837	0.311	0.466	4.41371e-18			P3H3	1.01002e-09	-0.500561	0.341	0.447	1.60694e-05																																																																																																																																			PLD3	3.56454e-13	-0.131891	1	1	5.67119e-09			ARFGEF3	1.81507e-07	0.298929	0.525	0.425	0.00288778											SST	3.10813e-41	-0.703195	0.703	0.862	4.94504e-37																																																																																																											CHPF2	1.57163e-06	-0.260425	0.552	0.652	0.0250046																																			SRPRA	6.45238e-10	-0.334813	0.886	0.976	1.02657e-05			SMIM15	1.29923e-18	-0.740683	0.374	0.792	2.06707e-14			MYO10	6.12384e-07	-0.423658	0.22	0.356	0.00974303			REEP5	4.3118e-32	-1.30441	0.165	0.679	6.86008e-28
S100A6	1.59431e-75	-0.765682	0.872	0.92	2.53654e-71			SPATS2L	1.95232e-30	-0.502419	0.793	0.893	3.10614e-26																																																																																																																																			NDFIP1	2.74512e-06	-0.133374	0.827	0.879	0.0436748			NDUFB10	4.02759e-08	0.298288	0.623	0.526	0.00064079											ARL6IP4	1.94468e-59	-0.714932	0.7	0.847	3.09399e-55																																																																																																											ARVCF	2.17706e-07	-0.268086	0.806	0.855	0.0034637																																			MFAP2	3.28777e-07	-0.34111	0.552	0.697	0.00523084			LGMN	3.91237e-20	-0.741856	0.468	0.867	6.22458e-16			ZNF768	2.07018e-08	-0.424116	0.22	0.383	0.000329365			ARRDC3	3.49692e-36	-1.36173	0.284	0.805	5.5636e-32
MAX	3.81395e-47	-0.771662	0.502	0.709	6.06799e-43			RABGAP1L	1.06182e-16	-0.502546	0.538	0.666	1.68935e-12																																																																																																																																			EPHX1	2.59565e-06	-0.14187	0.935	0.944	0.0412968			LSAMP	7.84161e-08	0.297252	0.705	0.648	0.0012476											EPM2AIP1	2.39296e-11	-0.737213	0.195	0.291	3.8072e-07																																																																																																											LENG8	1.12842e-16	-0.269396	0.998	0.999	1.79532e-12																																			GOLGA3	5.92609e-12	-0.341148	0.566	0.778	9.42842e-08			CLCN7	1.81884e-17	-0.742353	0.489	0.86	2.89378e-13			ZNF467	2.47961e-07	-0.424684	0.258	0.409	0.00394506			ARHGEF7	1.37947e-13	-1.40914	0.144	0.416	2.19474e-09
CEACAM1	7.75497e-37	-0.774736	0.429	0.623	1.23382e-32			TATDN2	1.12532e-07	-0.505895	0.249	0.337	0.00179038																																																																																																																																			CTSD	2.61446e-06	-0.15644	0.84	0.883	0.0415961			MGAT4B	5.50675e-17	0.296823	0.918	0.873	8.76124e-13											MUL1	2.62322e-14	-0.762389	0.189	0.302	4.17354e-10																																																																																																											MT-CO3	9.91262e-18	-0.269966	0.932	0.975	1.5771e-13																																			PLPP5	4.26173e-08	-0.344116	0.584	0.743	0.000678041			GLS	3.51134e-15	-0.742465	0.367	0.735	5.58653e-11			CBX5	1.72486e-08	-0.424796	0.564	0.715	0.000274426			ZNF638	1.65238e-46	-1.45118	0.302	0.901	2.62894e-42
CLIP3	5.04782e-23	-0.777102	0.288	0.445	8.03109e-19			SMTN	5.79909e-08	-0.506728	0.248	0.339	0.000922635																																																																																																																																			NPC2	6.60793e-07	-0.15656	0.862	0.896	0.0105132			MYG1	1.80507e-08	0.296759	0.716	0.652	0.000287186											TLK2	2.69809e-13	-0.808256	0.151	0.254	4.29267e-09																																																																																																											TMEM176B	5.7937e-09	-0.270663	0.626	0.736	9.21778e-05																																			NSD1	5.48852e-08	-0.345444	0.743	0.876	0.000873223			PAPSS1	1.32936e-07	-0.743164	0.216	0.434	0.00211501			MTFR1L	6.32607e-08	-0.42594	0.228	0.385	0.00100648			GPAT4	1.29145e-40	-1.45359	0.227	0.794	2.0547e-36
CNP	4.2444e-46	-0.79594	0.518	0.701	6.75284e-42			SMARCD1	2.20982e-10	-0.507987	0.325	0.437	3.51583e-06																																																																																																																																			G3BP2	3.61923e-07	-0.159995	0.886	0.917	0.0057582			VPS26B	8.05457e-10	0.294799	0.694	0.598	1.28148e-05																																																																																																																											CYB5R3	1.78715e-08	-0.271841	0.834	0.901	0.000284336																																			SAT1	4.82894e-07	-0.349808	0.851	0.946	0.00768284			AP2A2	4.80512e-16	-0.743479	0.219	0.586	7.64495e-12			AGRN	1.97299e-07	-0.426248	0.288	0.44	0.00313903			NKTR	1.32184e-24	-1.51995	0.122	0.529	2.10304e-20
ITGA3	8.06504e-14	-0.799141	0.165	0.27	1.28315e-09			HTATIP2	1.867e-08	-0.508352	0.296	0.388	0.00029704																																																																																																																																			TSPAN3	1.44452e-06	-0.162367	0.868	0.901	0.0229822			LAMTOR4	1.72442e-11	0.294481	0.85	0.803	2.74356e-07																																																																																																																											CHGA	2.61342e-09	-0.273305	1	1	4.15796e-05																																			SRC	1.83047e-15	-0.353813	0.723	0.919	2.91227e-11			ABCA5	2.00455e-13	-0.74394	0.36	0.688	3.18924e-09			TNPO2	3.35488e-08	-0.426711	0.323	0.493	0.000533762			ATP6V0A1	2.12458e-26	-1.5824	0.198	0.623	3.38021e-22
TSPAN9	4.90884e-14	-0.802574	0.158	0.264	7.80996e-10			ZMIZ2	3.09573e-09	-0.509974	0.291	0.393	4.9253e-05																																																																																																																																			PSMF1	5.91545e-10	-0.163171	0.939	0.959	9.41148e-06			PFKP	9.14279e-12	0.294027	0.843	0.791	1.45462e-07																																																																																																																											DNM2	5.45058e-08	-0.2752	0.715	0.801	0.000867187																																			WNT4	6.09255e-10	-0.355248	0.391	0.588	9.69325e-06			DCTD	2.32738e-08	-0.74484	0.281	0.523	0.000370286			B4GALT5	8.63204e-10	-0.427543	0.368	0.554	1.37336e-05			PLCB4	5.51301e-45	-1.7578	0.216	0.786	8.77119e-41
GPR37	6.71116e-47	-0.805048	0.508	0.71	1.06775e-42			MAX	1.02916e-16	-0.510736	0.512	0.63	1.63739e-12																																																																																																																																			WFDC2	2.17403e-06	-0.16669	0.816	0.862	0.0345888			EI24	6.45136e-07	0.294003	0.658	0.596	0.0102641																																																																																																																											DRAP1	2.14254e-07	-0.277221	0.814	0.869	0.00340878																																			PHF1	6.74842e-07	-0.358616	0.137	0.255	0.0107367			ID1	4.83189e-19	-0.745813	0.838	0.95	7.68754e-15			PPP4C	1.82987e-18	-0.427899	0.612	0.878	2.91132e-14
CDK18	2.29624e-17	-0.808045	0.203	0.331	3.65331e-13			CLCN7	9.23392e-11	-0.511081	0.398	0.504	1.46912e-06																																																																																																																																			LRPAP1	5.21608e-10	-0.169555	0.966	0.979	8.29878e-06			ASS1	7.62304e-10	0.292908	0.888	0.863	1.21283e-05																																																																																																																											CLASRP	1.44292e-06	-0.277429	0.688	0.733	0.0229569																																			PRPF6	2.52509e-13	-0.358833	0.549	0.779	4.01742e-09			COPB1	1.30243e-16	-0.749079	0.36	0.758	2.07217e-12			ONECUT2	2.518e-09	-0.428402	0.264	0.437	4.00615e-05
SCLT1	6.13868e-14	-0.84001	0.15	0.253	9.76664e-10			MAPKAPK2	4.65648e-12	-0.511892	0.428	0.543	7.40846e-08																																																																																																																																			SPINT2	1.22854e-13	-0.173229	0.998	0.999	1.95461e-09			EIF4A2	2.55696e-18	0.291369	0.945	0.905	4.06813e-14																																																																																																																											CALM3	1.07294e-07	-0.2787	0.578	0.697	0.00170704																																			HEXIM1	1.39698e-12	-0.363338	0.692	0.879	2.2226e-08			SST	6.00087e-20	-0.753722	0.989	0.995	9.54739e-16			FBXW5	1.04079e-12	-0.429602	0.444	0.683	1.65589e-08
FBXO6	2.0681e-18	-0.847843	0.179	0.308	3.29034e-14			CTSL	1.44709e-15	-0.517267	0.466	0.594	2.30231e-11																																																																																																																																			QPCT	2.98118e-07	-0.178786	0.891	0.908	0.00474306			MAPK3	1.67487e-11	0.290683	0.881	0.859	2.66472e-07																																																																																																																											SUPT5H	3.65401e-09	-0.281292	0.795	0.858	5.81353e-05																																			AFF1	3.00637e-15	-0.364322	0.534	0.782	4.78314e-11			PPM1A	5.89361e-15	-0.7538	0.363	0.708	9.37674e-11			KCNJ6	1.03183e-13	-0.430342	0.596	0.81	1.64165e-09
HES4	6.34822e-14	-0.855011	0.184	0.293	1.01e-09			NUB1	1.58785e-07	-0.52032	0.258	0.343	0.00252627																																																																																																																																			PGRMC2	1.0625e-06	-0.179287	0.899	0.93	0.0169043			FLNB	1.18579e-08	0.288343	0.705	0.626	0.000188659																																																																																																																											RGL3	1.2807e-09	-0.282506	0.796	0.835	2.03759e-05																																			MTERF4	1.51338e-07	-0.364827	0.542	0.695	0.00240778			ORMDL1	8.39989e-13	-0.755328	0.291	0.602	1.33642e-08			BRD3	7.68724e-09	-0.431525	0.312	0.486	0.000122304
APOBEC3F	4.3886e-16	-0.861923	0.154	0.269	6.98226e-12			FMR1	1.49449e-07	-0.52183	0.196	0.28	0.00237773																																																																																																																																			TXLNA	4.32996e-07	-0.179988	0.819	0.861	0.00688896			INSM1	4.8023e-12	0.288124	0.958	0.955	7.64045e-08																																																																																																																											EEF2	9.96339e-14	-0.283471	0.988	0.988	1.58517e-09																																			RFX6	4.03111e-12	-0.36676	0.324	0.549	6.41349e-08			MOV10	5.1161e-15	-0.756293	0.741	0.975	8.13971e-11			SOX4	1.15138e-08	-0.432804	0.355	0.531	0.000183184
ANKFY1	1.79731e-37	-0.867114	0.376	0.576	2.85952e-33			CEACAM1	2.38527e-13	-0.521935	0.413	0.538	3.79497e-09																																																																																																																																			XKR7	1.57372e-07	-0.187255	0.818	0.864	0.00250378			SSRP1	2.54941e-06	0.287797	0.598	0.529	0.0405611																																																																																																																											ACAP3	3.58343e-12	-0.285228	0.941	0.976	5.70124e-08																																			ABHD14A	1.50223e-09	-0.37424	0.253	0.431	2.39005e-05			ARL15	1.28327e-13	-0.759623	0.327	0.654	2.04168e-09			ACBD5	1.719e-06	-0.432855	0.242	0.377	0.0273493
CLN3	1.90042e-20	-0.892017	0.21	0.349	3.02357e-16			SMG5	7.30165e-16	-0.523432	0.453	0.596	1.16169e-11																																																																																																																																			H1-10	8.34821e-08	-0.188533	0.969	0.987	0.0013282			DCXR	9.23505e-08	0.287588	0.699	0.64	0.0014693																																																																																																																											MROH1	3.63756e-10	-0.286093	0.81	0.885	5.78736e-06																																			SYMPK	3.9798e-12	-0.375481	0.768	0.942	6.33186e-08			SNX9	3.82124e-10	-0.760723	0.302	0.579	6.07959e-06			CAMK1D	1.69832e-10	-0.434349	0.241	0.434	2.70202e-06
C4orf33	1.06409e-16	-0.919751	0.163	0.28	1.69297e-12			BRD4	3.55864e-15	-0.52393	0.509	0.62	5.66179e-11																																																																																																																																			ILRUN	5.1323e-07	-0.191862	0.769	0.831	0.00816549			HSBP1	3.78436e-07	0.287028	0.661	0.591	0.00602091																																																																																																																											BRD4	6.16948e-07	-0.287896	0.523	0.629	0.00981564																																			GRN	7.13521e-19	-0.37673	0.994	0.995	1.13521e-14			H1-2	6.99896e-22	-0.76114	0.424	0.871	1.11353e-17			EVA1B	1.61006e-06	-0.434508	0.352	0.493	0.0256161
TAPBP	2.49671e-48	-0.926912	0.416	0.639	3.97226e-44			CALR	2.20074e-34	-0.524615	0.807	0.909	3.50138e-30																																																																																																																																			DDX24	8.42903e-08	-0.195197	0.809	0.868	0.00134106			ANXA5	9.18542e-08	0.285128	0.718	0.672	0.0014614																																																																																																																											FURIN	5.47659e-07	-0.291322	0.641	0.743	0.00871325																																			POLR2A	1.5506e-18	-0.37756	0.66	0.925	2.467e-14			SPECC1L	6.24106e-18	-0.761424	0.435	0.821	9.92952e-14			SRPRA	6.10626e-13	-0.435939	0.886	0.962	9.71507e-09
OGFR	1.38881e-36	-0.935151	0.334	0.529	2.20959e-32			ARFGAP1	1.08154e-07	-0.525758	0.236	0.322	0.00172073																																																																																																																																			NSD1	2.70911e-06	-0.199063	0.643	0.72	0.0431019			DLG4	3.42131e-10	0.284325	0.82	0.764	5.44331e-06																																																																																																																											FOXP4	2.39676e-18	-0.29151	0.992	0.995	3.81324e-14																																			TRIM24	1.36623e-07	-0.378763	0.514	0.662	0.00217368			UBE2A	6.02325e-08	-0.762755	0.288	0.511	0.000958299			CDCP1	3.15349e-19	-0.436556	0.559	0.854	5.0172e-15
RBCK1	6.78107e-19	-0.939784	0.162	0.288	1.07887e-14			PITPNM2	1.03784e-11	-0.527329	0.422	0.527	1.6512e-07																																																																																																																																			SH3BGRL	1.37037e-09	-0.20073	0.746	0.803	2.18026e-05			RHOA	9.14647e-08	0.283817	0.693	0.622	0.0014552																																																																																																																											ADGRL1	7.4498e-07	-0.294779	0.567	0.669	0.0118526																																			PTPN23	1.4129e-17	-0.380604	0.66	0.92	2.24793e-13			RPRD1A	1.20649e-14	-0.763212	0.273	0.611	1.91953e-10			TEAD1	8.78702e-07	-0.438674	0.222	0.359	0.0139801
SERF2	1.68027e-17	-0.941234	0.153	0.271	2.67331e-13			CNP	2.63193e-17	-0.528074	0.514	0.64	4.1874e-13																																																																																																																																			GOLM1	1.61057e-06	-0.201215	0.897	0.915	0.0256241			VPS28	2.96107e-06	0.28334	0.634	0.571	0.0471106																																																																																																																											PCSK1N	1.6138e-11	-0.295083	0.971	0.984	2.56755e-07																																			WSB1	1.16984e-25	-0.384279	0.969	0.978	1.86122e-21			DHX15	4.66889e-14	-0.763998	0.205	0.545	7.4282e-10			LTBP3	6.26502e-07	-0.441596	0.226	0.362	0.00996765
LGMN	5.23845e-84	-0.946856	0.595	0.834	8.33438e-80			ELK4	1.05331e-07	-0.530523	0.245	0.333	0.00167582																																																																																																																																			DCAF7	5.56965e-10	-0.202118	0.864	0.91	8.86131e-06			GABRB3	1.37054e-17	0.283333	0.934	0.893	2.18054e-13																																																																																																																											MT-CO1	2.06259e-22	-0.295647	0.976	0.989	3.28158e-18																																			HMGN1	9.59469e-14	-0.384662	0.634	0.844	1.52652e-09			MBD2	4.98718e-10	-0.766735	0.345	0.606	7.9346e-06			DEAF1	1.78826e-11	-0.441919	0.482	0.689	2.84513e-07
AGRN	1.95336e-69	-0.955125	0.542	0.778	3.10779e-65			C6orf62	6.55274e-08	-0.530845	0.268	0.356	0.00104254																																																																																																																																			CDH1	5.58445e-10	-0.205557	0.802	0.862	8.88486e-06			FTH1	2.23457e-13	0.282804	0.897	0.816	3.5552e-09																																																																																																																											ROMO1	1.7771e-08	-0.297498	0.527	0.649	0.000282736																																			GPRC5C	9.49521e-19	-0.387612	0.566	0.86	1.51069e-14			MAPK6	2.32687e-16	-0.767138	0.349	0.735	3.70205e-12			CGN	1.98502e-06	-0.443238	0.165	0.282	0.0315817
PLA1A	1.70817e-17	-0.979413	0.183	0.304	2.7177e-13			LNPEP	6.32612e-08	-0.532896	0.236	0.324	0.00100649																																																																																																																																			LMX1B	2.84795e-09	-0.20598	0.816	0.847	4.53108e-05			CERS4	4.51278e-07	0.282452	0.714	0.661	0.00717983																																																																																																																											NHERF1	1.85657e-08	-0.298341	0.73	0.832	0.00029538																																			RAB5B	1.0679e-08	-0.388138	0.536	0.704	0.000169903			USP48	9.83256e-10	-0.770045	0.147	0.382	1.56436e-05			MSI2	5.19485e-13	-0.445083	0.48	0.715	8.265e-09
MAP2	1.22864e-70	-0.985716	0.51	0.753	1.95477e-66			PDIA5	1.93317e-10	-0.534529	0.395	0.498	3.07567e-06																																																																																																																																			EPCAM	3.5574e-11	-0.209314	0.919	0.951	5.65982e-07			SELENOP	6.9038e-08	0.282398	0.705	0.633	0.00109839																																																																																																																											SHC2	2.02309e-12	-0.298405	0.925	0.974	3.21873e-08																																			ARHGEF40	5.95222e-08	-0.392288	0.146	0.279	0.000946998			CMTM6	2.00125e-17	-0.772004	0.371	0.758	3.184e-13			HNRNPUL2	4.28556e-07	-0.445879	0.385	0.534	0.00681832
RTRAF	2.43614e-29	-1.01445	0.201	0.373	3.8759e-25			SOGA3	2.38613e-12	-0.534942	0.349	0.476	3.79633e-08																																																																																																																																			YKT6	4.85577e-07	-0.210716	0.639	0.718	0.00772552			SLC25A13	3.12334e-06	0.281453	0.533	0.45	0.0496923																																																																																																																											EEF1G	1.03736e-11	-0.299923	0.798	0.862	1.65044e-07																																			MT-CO1	1.70229e-14	-0.393023	1	0.997	2.70834e-10			GNL3	1.15363e-16	-0.778218	0.396	0.767	1.83543e-12			CCDC50	1.45542e-06	-0.447065	0.307	0.451	0.0231558
ZC3HAV1	3.18808e-40	-1.03572	0.311	0.515	5.07224e-36			ENTPD6	2.18458e-13	-0.536968	0.41	0.533	3.47567e-09																																																																																																																																			SNX1	1.06209e-06	-0.212467	0.732	0.777	0.0168978			RAB1B	1.72212e-11	0.279546	0.83	0.756	2.73989e-07																																																																																																																											ZNF512B	3.52294e-08	-0.304912	0.714	0.785	0.0005605																																			UNC80	2.33473e-06	-0.394774	0.22	0.346	0.0371455			UQCC1	3.18482e-18	-0.7806	0.345	0.751	5.06705e-14			ZMYM3	2.35899e-07	-0.44875	0.272	0.421	0.00375316
NAPA	8.7958e-114	-1.06142	0.63	0.865	1.39941e-109			YEATS2	6.9977e-07	-0.549326	0.236	0.314	0.0111333																																																																																																																																			TFE3	1.29944e-07	-0.21445	0.623	0.716	0.00206741			MAPK8IP1	5.02069e-07	0.277375	0.613	0.531	0.00798791																																																																																																																											COX8A	2.09286e-08	-0.306835	0.54	0.647	0.000332973																																			GRINA	1.49285e-07	-0.406207	0.972	0.988	0.00237513			SRP54	3.71617e-19	-0.781516	0.414	0.812	5.91242e-15			MED8	1.70825e-06	-0.450782	0.222	0.354	0.0271783
ZCCHC2	2.71415e-24	-1.06703	0.159	0.306	4.31822e-20			CGN	8.43704e-13	-0.55028	0.398	0.519	1.34233e-08																																																																																																																																			WDR82	2.17623e-07	-0.215937	0.688	0.759	0.00346238			NDUFB11	7.91026e-08	0.276005	0.723	0.653	0.00125852																																																																																																																											EPS8L2	2.07253e-12	-0.309281	0.956	0.982	3.2974e-08																																			MAPK10	1.37668e-10	-0.411989	0.464	0.659	2.1903e-06			LRCH3	1.13692e-06	-0.782734	0.187	0.371	0.0180884			PRMT2	2.26744e-06	-0.451366	0.155	0.271	0.036075
TMEM62	7.00585e-29	-1.07388	0.186	0.353	1.11463e-24			ZSCAN29	2.18629e-06	-0.553131	0.19	0.262	0.0347838																																																																																																																																			ATP6V0E1	1.13684e-07	-0.217721	0.749	0.804	0.00180872			GPI	3.38214e-07	0.274967	0.652	0.575	0.00538099																																																																																																																											SOGA3	2.30864e-08	-0.309533	0.76	0.817	0.000367304																																			MVB12B	1.82371e-13	-0.412811	0.812	0.972	2.90152e-09			CDC73	9.7243e-11	-0.785456	0.281	0.55	1.54714e-06			BCOR	4.28728e-09	-0.453236	0.277	0.454	6.82107e-05
MOV10	1.23315e-110	-1.08482	0.601	0.85	1.96194e-106			LGMN	7.13614e-23	-0.555058	0.603	0.718	1.13536e-18																																																																																																																																			HYAL2	4.67508e-07	-0.218425	0.702	0.76	0.00743806			HMGN3	4.63048e-08	0.274951	0.709	0.637	0.000736709																																																																																																																											PCGF2	7.27879e-07	-0.309789	0.591	0.698	0.0115806																																			LRCH4	9.00096e-22	-0.414873	0.653	0.926	1.43205e-17			ACTR10	4.53917e-14	-0.786921	0.338	0.663	7.22182e-10			PLEKHG6	1.87023e-08	-0.453415	0.304	0.474	0.000297553
CMTR1	7.89826e-29	-1.09821	0.182	0.348	1.25661e-24			SYVN1	1.10353e-09	-0.558787	0.227	0.331	1.75572e-05																																																																																																																																			ATOX1	2.64661e-06	-0.218738	0.696	0.745	0.0421076			YIPF3	8.2873e-13	0.274474	0.9	0.83	1.31851e-08																																																																																																																											KIF12	1.73196e-13	-0.309916	0.995	1	2.75555e-09																																			B9D1	1.20259e-13	-0.417559	0.511	0.744	1.91332e-09			SH3GLB1	1.37144e-18	-0.788245	0.356	0.762	2.18196e-14			LRP5	3.46073e-09	-0.453646	0.264	0.44	5.50602e-05
NT5C3A	1.43032e-41	-1.09846	0.25	0.464	2.27564e-37			S100A6	2.77982e-32	-0.560087	0.843	0.918	4.4227e-28																																																																																																																																			FCGRT	2.83779e-10	-0.220233	0.863	0.9	4.51493e-06			REEP5	5.26996e-08	0.274012	0.653	0.57	0.00083845																																																																																																																											SLC26A11	1.81391e-06	-0.31093	0.461	0.557	0.0288593																																			SOCS6	8.89112e-16	-0.41783	0.512	0.775	1.41458e-11			YIPF4	2.68749e-12	-0.789553	0.313	0.62	4.2758e-08			ASCL1	2.1118e-06	-0.454313	0.312	0.462	0.0335987
PRKD2	1.16859e-57	-1.1926	0.302	0.556	1.85922e-53			ZNF544	1.07289e-06	-0.56084	0.181	0.256	0.0170696																																																																																																																																			ANKS4B	2.1122e-10	-0.222984	0.804	0.859	3.36051e-06			TMED8	6.06618e-08	0.27397	0.756	0.69	0.000965129																																																																																																																											S100A11	7.31895e-07	-0.313458	0.606	0.673	0.0116445																																			TMEM50A	6.11532e-14	-0.418065	0.495	0.72	9.72947e-10			SYNRG	1.07803e-18	-0.79047	0.543	0.869	1.71514e-14			PTPRT	1.73898e-11	-0.455972	0.458	0.67	2.76672e-07
TDRD7	1.64252e-56	-1.20243	0.295	0.546	2.61326e-52			RAB8A	5.79552e-14	-0.560902	0.362	0.491	9.22067e-10																																																																																																																																			JUN	7.56001e-08	-0.224408	0.826	0.863	0.0012028			FBXW5	2.75279e-07	0.273383	0.692	0.629	0.00437969																																																																																																																											MCF2L	5.04987e-12	-0.313797	0.874	0.924	8.03435e-08																																			CHMP5	3.29376e-18	-0.418156	0.701	0.92	5.24037e-14			TUT4	1.39597e-17	-0.79047	0.331	0.719	2.22098e-13			RHOA	2.79509e-12	-0.460182	0.559	0.759	4.44699e-08
PSMB10	2.15562e-26	-1.22016	0.133	0.279	3.42958e-22			TENT5A	3.63711e-19	-0.568776	0.538	0.674	5.78664e-15																																																																																																																																			CRELD1	2.43842e-07	-0.226642	0.694	0.747	0.00387952			IRF2BPL	4.81008e-08	0.273118	0.765	0.712	0.000765283																																																																																																																											ARID3A	4.32747e-10	-0.313804	0.885	0.943	6.885e-06																																			PLXNA2	1.74482e-16	-0.42161	0.572	0.815	2.77601e-12			LRPPRC	4.11996e-11	-0.79047	0.291	0.579	6.55486e-07			CSNK1D	1.57345e-08	-0.46047	0.331	0.504	0.000250336
AGTRAP	2.27057e-31	-1.22044	0.163	0.332	3.61247e-27			XAB2	4.2544e-13	-0.569466	0.375	0.496	6.76875e-09																																																																																																																																			SOGA3	2.34691e-08	-0.231439	0.743	0.806	0.000373393			STUB1	6.33581e-08	0.271696	0.737	0.692	0.00100803																																																																																																																											EGR1	5.63305e-08	-0.317735	0.829	0.925	0.000896219																																			FBXW2	9.48614e-17	-0.429206	0.326	0.594	1.50924e-12			SRSF3	5.13206e-21	-0.79281	0.504	0.898	8.1651e-17			PLEKHG3	7.21172e-09	-0.461224	0.305	0.474	0.000114738
PSME1	4.80672e-180	-1.22844	0.7	0.93	7.64748e-176			UAP1L1	3.11118e-06	-0.570204	0.188	0.259	0.0494988																																																																																																																																			GNS	3.92575e-12	-0.234145	0.771	0.835	6.24586e-08			CHPF	8.67526e-07	0.270402	0.716	0.66	0.0138023																																																																																																																											GAA	1.48297e-06	-0.322393	0.384	0.487	0.0235941																																			MTMR1	9.73922e-17	-0.430242	0.381	0.647	1.54951e-12			RNF40	2.6509e-12	-0.795545	0.23	0.534	4.21758e-08			TOMM7	2.52882e-07	-0.464904	0.292	0.442	0.00402336
MUC3A	1.12115e-13	-1.27031	0.275	0.375	1.78376e-09			SLC38A7	6.59809e-07	-0.570377	0.211	0.288	0.0104976																																																																																																																																			SEC24C	2.1179e-06	-0.237221	0.586	0.645	0.0336958			PSMC4	1.14844e-06	0.270366	0.567	0.485	0.0182717																																																																																																																											DEAF1	2.0399e-06	-0.322704	0.488	0.58	0.0324547																																			TXNDC11	1.274e-07	-0.434671	0.266	0.411	0.00202694			ZFAND1	7.24944e-09	-0.797915	0.212	0.45	0.000115339			NME4	3.9335e-08	-0.465212	0.261	0.424	0.000625819
PNPT1	4.9847e-25	-1.29327	0.114	0.25	7.93066e-21			MYO18A	4.61264e-17	-0.572019	0.433	0.572	7.3387e-13																																																																																																																																			HNF4A	2.06788e-09	-0.238167	0.805	0.856	3.29e-05			SND1	6.50844e-07	0.270321	0.666	0.599	0.0103549																																																																																																																											GCG	1.00059e-44	-0.328247	1	1	1.59193e-40																																			DGUOK	7.19752e-08	-0.435296	0.196	0.345	0.00114513			MSANTD4	3.91324e-09	-0.803409	0.209	0.446	6.22596e-05			NECTIN1	3.40071e-10	-0.467859	0.412	0.602	5.41053e-06
SHISA5	5.12055e-152	-1.2971	0.62	0.88	8.14679e-148			AZI2	9.15487e-10	-0.581467	0.233	0.334	1.45654e-05																																																																																																																																			MACROH2A2	1.81014e-07	-0.238791	0.648	0.728	0.00287993			RETREG1	6.52395e-08	0.269964	0.737	0.668	0.00103796																																																																																																																											MARCKS	2.99068e-11	-0.329966	0.79	0.879	4.75817e-07																																			EIF4G1	2.11754e-17	-0.438544	0.536	0.803	3.36901e-13			NUFIP2	1.58812e-16	-0.803735	0.489	0.812	2.5267e-12			RIMBP2	3.7726e-07	-0.467883	0.266	0.41	0.00600221
MYD88	1.01367e-64	-1.32053	0.292	0.554	1.61275e-60			MDK	3.64031e-50	-0.58274	0.925	0.975	5.79174e-46																																																																																																																																			LRCH2	2.10884e-06	-0.239858	0.599	0.669	0.0335517			ATP5F1B	3.01098e-10	0.269731	0.808	0.746	4.79047e-06																																																																																																																											ARHGAP1	3.1419e-07	-0.330008	0.51	0.613	0.00499876																																			GTF2F1	4.79167e-20	-0.441344	0.663	0.918	7.62355e-16			SHOC2	6.35498e-17	-0.804325	0.349	0.719	1.01108e-12			TLE5	1.6386e-12	-0.473225	0.645	0.839	2.60702e-08
PHF11	6.46855e-35	-1.33821	0.143	0.32	1.02915e-30			STAP2	9.06197e-09	-0.58697	0.237	0.331	0.000144176																																																																																																																																			DCP1A	2.88541e-06	-0.241043	0.565	0.638	0.0459069			HADHA	4.2048e-09	0.268553	0.766	0.706	6.68984e-05																																																																																																																											MAP1LC3A	1.46202e-07	-0.330728	0.579	0.67	0.00232607																																			RPRD1A	8.77806e-11	-0.441358	0.391	0.582	1.39659e-06			CNPY3	2.87872e-21	-0.812723	0.36	0.792	4.58004e-17			COA4	3.32174e-10	-0.474516	0.312	0.508	5.28489e-06
TRIM56	8.47708e-56	-1.34006	0.214	0.464	1.3487e-51			ECE1	7.3625e-40	-0.587748	0.797	0.907	1.17137e-35																																																																																																																																			SRPRA	7.09667e-09	-0.241451	0.786	0.839	0.000112908			HAGH	1.87357e-10	0.268054	0.881	0.846	2.98085e-06																																																																																																																											SH3GLB2	2.32924e-07	-0.332479	0.562	0.651	0.00370581																																			DBNL	3.00009e-23	-0.442511	0.635	0.926	4.77314e-19			UBA6	1.54685e-17	-0.812908	0.313	0.701	2.46104e-13			FTH1	7.83519e-12	-0.478778	0.981	0.977	1.24658e-07
GSDMD	1.17424e-25	-1.34816	0.116	0.253	1.86821e-21			ZNF687	6.35171e-10	-0.597651	0.259	0.361	1.01056e-05																																																																																																																																			SMARCD1	1.68046e-06	-0.244902	0.485	0.566	0.0267362			CCNY	1.57212e-13	0.267168	0.929	0.871	2.50125e-09																																																																																																																											CAPN1	3.77936e-08	-0.333424	0.7	0.786	0.000601296																																			GNA11	2.62768e-12	-0.443699	0.272	0.485	4.18063e-08			ARHGEF10L	7.60069e-22	-0.818589	0.525	0.885	1.20927e-17			MLLT6	6.06501e-08	-0.482832	0.285	0.442	0.000964943
CD68	1.18603e-60	-1.39481	0.314	0.565	1.88698e-56			ENO2	1.71918e-19	-0.597719	0.483	0.631	2.73521e-15																																																																																																																																			BRPF3	2.33003e-06	-0.247057	0.613	0.665	0.0370708			ATP6V0D1	5.80252e-08	0.266339	0.728	0.668	0.000923181																																																																																																																											CXXC5	8.93226e-07	-0.33405	0.628	0.717	0.0142112																																			XRN1	6.23576e-13	-0.447978	0.569	0.776	9.92109e-09			DDX17	5.68173e-14	-0.819083	0.18	0.505	9.03963e-10			SOGA3	4.07805e-07	-0.483194	0.347	0.495	0.00648817
PIK3AP1	3.02768e-35	-1.46758	0.105	0.271	4.81704e-31			ENPP2	8.57968e-18	-0.600762	0.502	0.638	1.36503e-13																																																																																																																																			SYNRG	1.42055e-07	-0.247856	0.612	0.679	0.00226009			WDR13	1.03994e-10	0.265175	0.849	0.771	1.65454e-06																																																																																																																											PLXNB1	2.89526e-06	-0.335042	0.582	0.63	0.0460635																																			NCOR2	9.81371e-14	-0.448673	0.447	0.681	1.56136e-09			PBRM1	4.82882e-09	-0.826996	0.137	0.357	7.68266e-05			PRRC2A	1.04302e-08	-0.487488	0.334	0.505	0.000165945
ADAR	0	-1.49359	0.757	0.983	0			AFF2	8.23388e-09	-0.603988	0.267	0.36	0.000131001																																																																																																																																			HEXIM1	3.4852e-09	-0.24867	0.722	0.785	5.54495e-05			TMX4	5.06471e-09	0.264035	0.869	0.819	8.05795e-05																																																																																																																											ANAPC11	1.41328e-06	-0.335655	0.427	0.525	0.0224853																																			ZRANB2	6.71143e-20	-0.448877	0.559	0.842	1.06779e-15			VPS41	2.06824e-13	-0.828158	0.392	0.706	3.29058e-09			KLC1	9.636e-08	-0.489201	0.339	0.493	0.00153309
IFI30	1.74334e-129	-1.51333	0.381	0.75	2.77366e-125			FAM83F	4.74776e-09	-0.612169	0.241	0.334	7.55369e-05																																																																																																																																			ATXN7L3B	3.32046e-07	-0.250278	0.591	0.664	0.00528285			ATP6V1H	2.02121e-06	0.26317	0.688	0.63	0.0321574																																																																																																																											FAM50A	1.56633e-10	-0.338186	0.861	0.917	2.49204e-06																																			ALPK3	2.36389e-23	-0.449003	0.593	0.884	3.76095e-19			PSMC2	4.57296e-11	-0.828538	0.165	0.437	7.27559e-07			BIN1	2.539e-09	-0.489354	0.241	0.412	4.03954e-05
PPM1K	5.90207e-126	-1.6511	0.32	0.687	9.39019e-122			GTPBP2	1.01702e-11	-0.613534	0.299	0.416	1.61808e-07																																																																																																																																			FKBP1B	1.14482e-09	-0.251549	0.786	0.819	1.82141e-05			WNK1	3.84395e-09	0.262504	0.819	0.761	6.11572e-05																																																																																																																											PTPRN2	5.18969e-13	-0.339302	0.977	0.989	8.2568e-09																																			LENG8	3.46125e-20	-0.453081	0.959	0.98	5.50684e-16			DHX9	4.70539e-09	-0.829413	0.176	0.41	7.48627e-05			WDFY1	5.02807e-10	-0.490256	0.285	0.474	7.99966e-06
UNC93B1	4.00315e-118	-1.68066	0.282	0.647	6.36901e-114			ST14	9.95471e-08	-0.614559	0.207	0.289	0.00158379																																																																																																																																			SQSTM1	1.07074e-14	-0.253222	0.978	0.986	1.70355e-10			TMED3	1.22606e-07	0.26241	0.719	0.642	0.00195066																																																																																																																											HPN	5.23691e-07	-0.340737	0.52	0.603	0.00833193																																			FAM234A	1.31732e-23	-0.454953	0.625	0.914	2.09586e-19			H2BC21	9.66631e-28	-0.830392	0.381	0.9	1.53791e-23			SUMO3	4.83556e-18	-0.490911	0.533	0.807	7.69337e-14
ZNFX1	1.00983e-47	-1.72434	0.1	0.299	1.60664e-43			TIMP2	3.94854e-13	-0.624734	0.358	0.479	6.28213e-09																																																																																																																																			IP6K1	2.72664e-08	-0.255112	0.617	0.7	0.000433809			H2AJ	9.46537e-07	0.261398	0.741	0.689	0.0150594																																																																																																																											LRPAP1	4.11962e-14	-0.341381	0.903	0.95	6.55431e-10																																			ECE1	1.79879e-10	-0.457199	0.985	0.995	2.86187e-06			MAP3K4	2.45427e-15	-0.831732	0.252	0.615	3.90475e-11			DCXR	6.86099e-09	-0.49302	0.33	0.508	0.000109158
TNFSF10	5.02793e-80	-1.76364	0.202	0.499	7.99944e-76			RELL1	9.82984e-10	-0.62987	0.243	0.342	1.56393e-05																																																																																																																																			DPF2	3.13141e-06	-0.257554	0.454	0.531	0.0498208			ANAPC5	4.25856e-10	0.259792	0.814	0.733	6.77537e-06																																																																																																																											SLC29A4	5.11123e-08	-0.341686	0.536	0.65	0.000813196																																			RNF10	3.20469e-20	-0.457554	0.587	0.864	5.09866e-16			PSD3	2.96974e-11	-0.834701	0.317	0.604	4.72486e-07			CCDC8	1.93773e-14	-0.49365	0.511	0.739	3.08293e-10
STAT2	6.77422e-132	-1.7754	0.293	0.671	1.07778e-127			GRINA	1.37957e-60	-0.630885	0.829	0.941	2.19489e-56																																																																																																																																			SMARCD2	5.75704e-07	-0.258048	0.581	0.65	0.00915945			EIF4EBP2	1.73958e-10	0.258397	0.874	0.813	2.76767e-06																																																																																																																											DMWD	2.95534e-06	-0.344768	0.55	0.622	0.0470194																																			NF1	2.29313e-16	-0.461403	0.419	0.671	3.64838e-12			CLK1	4.61081e-10	-0.839735	0.201	0.464	7.3358e-06			HNRNPAB	6.19312e-10	-0.493703	0.27	0.449	9.85325e-06
SLFN5	1.6561e-50	-1.84329	0.11	0.317	2.63485e-46			CDK18	3.54456e-09	-0.635242	0.197	0.291	5.63939e-05																																																																																																																																			GATAD2B	4.11952e-07	-0.258701	0.581	0.648	0.00655416			ATP9A	1.23254e-09	0.257285	0.845	0.782	1.96097e-05																																																																																																																											EEF1A2	2.13885e-07	-0.346918	0.354	0.464	0.00340291																																			EFCAB14	9.68774e-12	-0.462343	0.362	0.569	1.54132e-07			ENTPD6	1.70065e-10	-0.840052	0.194	0.452	2.70573e-06			GAA	1.29441e-09	-0.495062	0.321	0.504	2.0594e-05
HERC6	7.26985e-139	-1.93216	0.236	0.638	1.15663e-134			PLXNA1	5.89384e-11	-0.636789	0.23	0.339	9.3771e-07																																																																																																																																			MANSC1	4.60343e-07	-0.259665	0.597	0.665	0.00732405			UBA1	4.1479e-10	0.256838	0.844	0.797	6.59931e-06																																																																																																																											MMP24OS	2.76699e-10	-0.34734	0.541	0.671	4.40229e-06																																			HSPA5	3.329e-17	-0.464338	0.731	0.93	5.29645e-13			HIRA	2.63249e-13	-0.842791	0.201	0.523	4.18829e-09			NR2F6	9.70846e-07	-0.495423	0.258	0.392	0.0154462
APOL2	1.21191e-97	-1.95493	0.177	0.505	1.92814e-93			ERAP1	4.0786e-11	-0.639168	0.255	0.364	6.48905e-07																																																																																																																																			ZNF410	1.70279e-07	-0.26259	0.519	0.603	0.00270914			PARM1	2.57591e-09	0.256048	0.855	0.822	4.09827e-05																																																																																																																											KIFC2	3.95763e-12	-0.354725	0.696	0.761	6.29659e-08																																			CUX1	6.19566e-13	-0.466158	0.174	0.368	9.85729e-09			VPS37A	5.07817e-08	-0.847288	0.14	0.339	0.000807937			VPS25	1.15529e-09	-0.495747	0.422	0.588	1.83807e-05
HERC5	1.64185e-85	-2.03828	0.148	0.446	2.61219e-81			ARHGEF10L	7.85304e-15	-0.639792	0.359	0.486	1.24942e-10																																																																																																																																			M6PR	1.58641e-09	-0.262675	0.747	0.797	2.52397e-05			COPB2	7.71274e-07	0.254947	0.654	0.574	0.012271																																																																																																																											CDK5R2	5.56579e-07	-0.355999	0.442	0.541	0.00885517																																			PDXK	1.07873e-20	-0.467083	0.54	0.842	1.71625e-16			RABGAP1	4.25291e-11	-0.849109	0.173	0.434	6.76638e-07			MAVS	2.4726e-10	-0.496822	0.277	0.459	3.93391e-06
SAMHD1	2.35399e-58	-2.04935	0.098	0.319	3.7452e-54			CXorf38	1.52654e-10	-0.643434	0.231	0.337	2.42873e-06																																																																																																																																			CD82	2.19706e-06	-0.263021	0.44	0.525	0.0349552			VEGFB	2.28833e-14	0.254673	0.956	0.925	3.64073e-10																																																																																																																											ZFAND2B	1.34827e-06	-0.357061	0.443	0.543	0.021451																																			RBM47	3.20642e-22	-0.468959	0.673	0.938	5.10141e-18			SEC24C	1.5184e-13	-0.849214	0.302	0.62	2.41577e-09			PHF12	5.00816e-09	-0.497408	0.234	0.4	7.96799e-05
LGALS3BP	1.15821e-234	-2.07461	0.516	0.878	1.84271e-230			UNC5C	6.16929e-14	-0.644124	0.349	0.475	9.81534e-10																																																																																																																																			ZNF609	4.08386e-08	-0.263045	0.511	0.605	0.000649742			MACF1	1.02097e-07	0.254622	0.719	0.649	0.00162437																																																																																																																											PLXNB2	3.08042e-07	-0.357731	0.532	0.615	0.00490094																																			H1-0	4.74821e-21	-0.473661	0.984	0.991	7.5544e-17			SOAT1	3.77098e-16	-0.851392	0.299	0.654	5.99963e-12			VPS39	1.03979e-09	-0.498396	0.175	0.339	1.65431e-05
B2M	0	-2.09075	0.957	1	0			PLPP3	1.28795e-13	-0.646396	0.414	0.524	2.04913e-09																																																																																																																																			NFE2L1	1.7538e-16	-0.263318	0.88	0.921	2.79029e-12			CLCN5	4.55571e-07	0.254547	0.768	0.712	0.00724813																																																																																																																											AGPAT1	1.01051e-13	-0.360018	0.665	0.787	1.60772e-09																																			TMSB10	9.73141e-14	-0.476866	0.99	0.995	1.54827e-09			KDM4C	7.86778e-08	-0.852385	0.151	0.348	0.00125176			DGUOK	3.11935e-11	-0.498791	0.196	0.391	4.96288e-07
IFITM2	6.73396e-67	-2.10368	0.094	0.334	1.07137e-62			APOBEC3F	1.03241e-08	-0.650034	0.167	0.254	0.000164256																																																																																																																																			TMEM185A	8.1476e-07	-0.264277	0.543	0.615	0.0129628			SELENOW	4.32739e-08	0.253509	0.826	0.801	0.000688488																																																																																																																											COL6A2	1.86181e-09	-0.360033	0.73	0.812	2.96213e-05																																			CDC73	2.21537e-14	-0.479046	0.426	0.663	3.52465e-10			PDE3B	6.98219e-19	-0.853879	0.371	0.769	1.11087e-14			COPE	4.28539e-08	-0.499607	0.264	0.424	0.000681806
TRIM25	7.00434e-114	-2.15396	0.149	0.505	1.11439e-109			CLN3	5.78082e-10	-0.651289	0.187	0.286	9.19728e-06																																																																																																																																			PYGO2	5.281e-10	-0.264352	0.693	0.756	8.40208e-06			NPDC1	1.33527e-09	0.253446	0.891	0.84	2.12442e-05																																																																																																																											MINK1	9.36624e-14	-0.360501	0.821	0.914	1.49017e-09																																			GPS2	2.85176e-25	-0.482247	0.515	0.83	4.53715e-21			FNTA	3.0817e-16	-0.856295	0.295	0.661	4.90298e-12			ARVCF	1.5727e-09	-0.501006	0.291	0.465	2.50217e-05
PML	3.44985e-105	-2.15835	0.138	0.475	5.48871e-101			KLF4	2.66581e-16	-0.65132	0.349	0.487	4.2413e-12																																																																																																																																			MVB12B	6.33083e-08	-0.26649	0.747	0.796	0.00100724			TMEM205	4.1094e-08	0.253011	0.763	0.71	0.000653805																																																																																																																											GNB2	2.56744e-10	-0.360758	0.55	0.679	4.0848e-06																																			DDRGK1	1.7992e-19	-0.483236	0.674	0.922	2.86252e-15			TTC17	7.06638e-18	-0.857359	0.345	0.747	1.12426e-13			CNNM3	5.61057e-08	-0.503953	0.14	0.271	0.000892642
IRF9	3.58865e-263	-2.23124	0.308	0.844	5.70954e-259			PPP2R5B	2.14435e-12	-0.656329	0.263	0.381	3.41166e-08																																																																																																																																			LAPTM4A	1.26703e-06	-0.266739	0.437	0.52	0.0201585			CARHSP1	2.89244e-09	0.252414	0.761	0.679	4.60187e-05																																																																																																																											ENO2	4.37169e-18	-0.364142	0.944	0.989	6.95536e-14																																			OSBP	6.15238e-27	-0.484147	0.385	0.743	9.78843e-23			SOX5	1.44377e-14	-0.864257	0.212	0.545	2.29704e-10			GIT1	1.57434e-10	-0.50611	0.235	0.419	2.50477e-06
TRIM21	1.58689e-97	-2.2896	0.108	0.42	2.52475e-93			RNF31	3.59567e-09	-0.657429	0.23	0.322	5.72072e-05																																																																																																																																			TMED1	1.68981e-06	-0.266885	0.553	0.604	0.026885			RAB5B	3.44874e-07	0.252341	0.741	0.714	0.00548695																																																																																																																											TMEM176A	1.77337e-06	-0.366188	0.359	0.45	0.0282143																																			BCAR1	2.03808e-20	-0.484691	0.641	0.912	3.24258e-16			OCLN	9.88413e-14	-0.86754	0.176	0.48	1.57257e-09			TSPAN1	3.34812e-08	-0.506121	0.204	0.356	0.000532685
PARP14	9.5878e-198	-2.32788	0.267	0.729	1.52542e-193			GRIPAP1	1.0468e-46	-0.669218	0.641	0.835	1.66546e-42																																																																																																																																			ZBTB4	3.17455e-12	-0.266904	0.752	0.823	5.0507e-08			SCP2	5.35007e-11	0.251618	0.871	0.808	8.51197e-07																																																																																																																											LLGL2	1.84124e-14	-0.368194	0.8	0.887	2.92941e-10																																			MLXIPL	4.28684e-21	-0.485278	0.168	0.441	6.82036e-17			ZNF146	5.06867e-17	-0.869175	0.349	0.724	8.06426e-13			CTTN	3.04985e-07	-0.506527	0.178	0.308	0.00485232
LAP3	1.16833e-163	-2.36223	0.169	0.609	1.85881e-159			CD74	2.52772e-17	-0.671232	0.467	0.59	4.0216e-13																																																																																																																																			EHMT2	1.28824e-06	-0.26812	0.435	0.521	0.0204959			MT-ND4	2.22363e-11	0.249667	0.95	0.916	3.53779e-07																																																																																																																											RNF187	7.29284e-07	-0.371102	0.365	0.461	0.0116029																																			VPS45	3.44565e-14	-0.486344	0.235	0.454	5.48204e-10			DPP10	4.25722e-14	-0.869631	0.306	0.638	6.77324e-10			PODXL2	4.20879e-15	-0.507431	0.606	0.819	6.69619e-11
ISG20	8.36534e-93	-2.43062	0.101	0.398	1.33093e-88			SLC12A7	4.9995e-22	-0.671375	0.457	0.608	7.95421e-18																																																																																																																																			SPATA13	7.62708e-08	-0.26906	0.555	0.637	0.00121347			FOCAD	1.98627e-06	0.249395	0.721	0.667	0.0316016																																																																																																																											TLE5	2.82708e-07	-0.371664	0.502	0.589	0.00449789																																			AKIRIN2	1.02152e-12	-0.487074	0.276	0.491	1.62523e-08			TJP1	5.04635e-10	-0.870197	0.162	0.407	8.02874e-06			MAPKAPK2	1.68875e-12	-0.508999	0.41	0.624	2.6868e-08
EIF2AK2	0	-2.44055	0.417	0.959	0			H2BC21	1.77824e-24	-0.67623	0.535	0.7	2.82918e-20																																																																																																																																			C4orf3	1.23451e-07	-0.269158	0.599	0.668	0.0019641			SPTBN1	1.10636e-07	0.248372	0.814	0.777	0.00176022																																																																																																																											STUB1	2.51988e-06	-0.377165	0.343	0.431	0.0400913																																			PROC	9.78327e-24	-0.487402	0.663	0.931	1.55652e-19			DENND4A	1.22028e-11	-0.871607	0.216	0.5	1.94146e-07			LRIG1	4.20586e-09	-0.510533	0.32	0.498	6.69152e-05
TRIM5	7.76591e-97	-2.45634	0.088	0.393	1.23556e-92			NR4A2	7.98057e-08	-0.677101	0.194	0.277	0.00126971																																																																																																																																			SIX2	1.71477e-07	-0.269306	0.815	0.843	0.0027282			DYNC1LI2	5.88945e-09	0.24326	0.819	0.755	9.37011e-05																																																																																																																											GPAT4	1.7725e-06	-0.378919	0.333	0.428	0.0282005																																			KHDRBS1	6.73806e-13	-0.487681	0.403	0.623	1.07203e-08			SCCPDH	1.53969e-15	-0.872833	0.335	0.69	2.44965e-11			BSCL2	2.61492e-11	-0.51117	0.142	0.311	4.16033e-07
IFIT5	6.41355e-195	-2.51786	0.179	0.66	1.0204e-190			FGFR2	1.41585e-14	-0.691002	0.294	0.425	2.25261e-10																																																																																																																																			ENPP2	8.1677e-11	-0.269397	0.809	0.854	1.29948e-06			SRPRA	1.44046e-10	0.243215	0.883	0.831	2.29177e-06																																																																																																																											MAP7D1	1.10668e-07	-0.380282	0.487	0.58	0.00176073																																			SUMO3	2.73437e-27	-0.493183	0.533	0.876	4.35038e-23			SLC25A46	7.21782e-09	-0.874353	0.137	0.346	0.000114836			CLTB	3.28921e-08	-0.511349	0.289	0.451	0.000523313
IFIH1	3.71289e-194	-2.57479	0.175	0.661	5.90721e-190			TRIM26	3.08081e-12	-0.696317	0.235	0.349	4.90157e-08																																																																																																																																			CPEB4	4.24837e-08	-0.270707	0.58	0.66	0.000675916			MIF	5.65034e-14	0.24187	0.968	0.945	8.98969e-10																																																																																																																											NECTIN2	3.17022e-08	-0.384025	0.423	0.536	0.000504383																																			LCORL	3.39572e-12	-0.496023	0.152	0.333	5.40259e-08			CHD9	8.59147e-16	-0.877433	0.32	0.663	1.3669e-11			R3HDM4	1.76225e-09	-0.512058	0.231	0.401	2.80375e-05
RNF213	8.40279e-220	-2.64173	0.192	0.707	1.33688e-215			FBXO6	7.89225e-10	-0.705831	0.178	0.272	1.25566e-05																																																																																																																																			CD164	1.66971e-14	-0.272721	0.818	0.88	2.65651e-10			PFN2	1.67775e-20	0.239351	0.986	0.979	2.66931e-16																																																																																																																											PPP1R9B	2.21631e-06	-0.385867	0.374	0.463	0.0352614																																			MYO18A	4.52468e-25	-0.496642	0.653	0.933	7.19876e-21			RAD21	4.4196e-23	-0.877731	0.353	0.808	7.03158e-19			UBE2Q1	5.89579e-10	-0.516078	0.337	0.526	9.38021e-06
TRIM14	1.09571e-186	-2.70995	0.144	0.614	1.74327e-182			C4orf33	1.32348e-10	-0.712109	0.16	0.259	2.10566e-06																																																																																																																																			CALM3	5.34945e-14	-0.272798	0.835	0.869	8.51097e-10			SLITRK1	2.80853e-06	0.238409	0.793	0.737	0.0446838																																																																																																																											LAMA5	1.71593e-08	-0.387837	0.566	0.641	0.000273005																																			KCNJ6	2.81477e-24	-0.499747	0.596	0.888	4.4783e-20			PRPF40A	1.25538e-20	-0.879617	0.356	0.778	1.99731e-16			RNF114	3.43997e-09	-0.51658	0.149	0.299	5.473e-05
EPSTI1	0	-2.7393	0.354	0.948	0			ZNF638	3.19856e-27	-0.719778	0.451	0.631	5.08891e-23																																																																																																																																			MAPK4	3.37049e-08	-0.273177	0.726	0.768	0.000536245			SPTAN1	1.97491e-06	0.238133	0.785	0.76	0.0314207																																																																																																																											IER2	7.24757e-07	-0.388747	0.321	0.425	0.0115309																																			USP3	4.49874e-14	-0.500433	0.282	0.512	7.15749e-10			MFAP2	8.10364e-22	-0.879932	0.302	0.749	1.28929e-17			CFL1	1.99884e-28	-0.517113	0.984	0.989	3.18016e-24
PARP9	0	-2.78964	0.299	0.926	0			MLLT6	3.5597e-20	-0.732188	0.312	0.472	5.66348e-16																																																																																																																																			KDM2A	2.40355e-10	-0.274836	0.71	0.779	3.82405e-06			HSPA8	1.41219e-21	0.238021	0.995	0.989	2.24679e-17																																																																																																																											TOLLIP	7.24149e-08	-0.395119	0.419	0.525	0.00115212																																			SMG5	6.91805e-19	-0.502178	0.734	0.935	1.10066e-14			TRIO	1.45878e-14	-0.880919	0.191	0.523	2.32091e-10			CHD4	2.73551e-18	-0.518487	0.569	0.822	4.35219e-14
DTX3L	6.06185e-287	-2.79506	0.209	0.794	9.64441e-283			MED1	1.08761e-10	-0.736688	0.178	0.278	1.73038e-06																																																																																																																																			CGN	1.60589e-07	-0.276297	0.644	0.703	0.00255498			MARCKSL1	9.71429e-13	0.237151	0.938	0.917	1.54554e-08																																																																																																																											APOE	5.71995e-07	-0.398112	0.318	0.413	0.00910044																																			CDCP1	9.27141e-30	-0.503059	0.559	0.923	1.47508e-25			ARF4	1.55054e-09	-0.881853	0.259	0.511	2.46691e-05			HIRA	4.05709e-08	-0.519277	0.226	0.374	0.000645483
PLSCR1	6.37952e-226	-2.84634	0.144	0.672	1.01498e-221			GTPBP1	2.40054e-17	-0.742103	0.314	0.454	3.81926e-13																																																																																																																																			ARL8A	6.38348e-10	-0.277753	0.647	0.723	1.01561e-05			CTNNBIP1	4.82222e-09	0.237085	0.863	0.834	7.67215e-05																																																																																																																											INTS11	8.61482e-09	-0.399901	0.511	0.591	0.000137062																																			HGS	6.09535e-20	-0.507268	0.629	0.879	9.69771e-16			NF1	4.02909e-17	-0.883797	0.324	0.699	6.41029e-13			C6orf120	4.98874e-11	-0.520031	0.27	0.472	7.93709e-07
BTN3A2	2.00561e-73	-2.86626	0.043	0.268	3.19093e-69			OPTN	7.57603e-35	-0.74418	0.536	0.719	1.20535e-30																																																																																																																																			DIPK2A	3.31114e-09	-0.278298	0.708	0.776	5.26802e-05			ZNF706	1.02003e-07	0.236696	0.809	0.76	0.00162286																																																																																																																											ANKS4B	4.11253e-07	-0.402004	0.621	0.704	0.00654303																																			CPEB4	1.20883e-17	-0.516575	0.626	0.841	1.92325e-13			CPD	3.9705e-11	-0.890466	0.277	0.543	6.31706e-07			SRP68	1.30194e-14	-0.520489	0.416	0.662	2.07138e-10
PARP12	7.59261e-238	-2.86917	0.159	0.7	1.20798e-233			CD68	2.42285e-16	-0.774834	0.291	0.435	3.85476e-12																																																																																																																																			UBTD2	1.90426e-08	-0.279511	0.593	0.672	0.000302967			SREBF2	3.65505e-10	0.232913	0.908	0.822	5.81519e-06																																																																																																																											MT-CO2	2.61524e-20	-0.407468	0.942	0.97	4.16085e-16																																			MARCHF9	1.00968e-15	-0.517086	0.257	0.493	1.6064e-11			STXBP5	5.74694e-17	-0.891444	0.345	0.731	9.14338e-13			LLGL2	2.32648e-10	-0.520764	0.326	0.52	3.70143e-06
PSMB8	5.5209e-265	-2.94804	0.154	0.734	8.78375e-261			GPR37	2.31881e-30	-0.776683	0.506	0.665	3.68922e-26																																																																																																																																			RNF114	1.16808e-10	-0.282504	0.574	0.675	1.85841e-06			COL6A1	2.49832e-06	0.231894	0.706	0.631	0.0397482																																																																																																																											SURF4	1.60142e-06	-0.409336	0.279	0.371	0.0254785																																			MLLT3	8.22071e-08	-0.519229	0.146	0.272	0.00130791			ISL1	7.12511e-24	-0.891753	0.392	0.846	1.13361e-19			GGNBP2	1.8825e-10	-0.525272	0.213	0.391	2.99505e-06
NLRC5	7.95228e-69	-2.95167	0.041	0.253	1.26521e-64			EXT1	1.05537e-18	-0.785904	0.32	0.47	1.67909e-14																																																																																																																																			PPP1R15B	4.00009e-14	-0.282721	0.764	0.828	6.36414e-10			TMED4	2.41177e-08	0.229013	0.832	0.777	0.000383713																																																																																																																											RAP1GAP	2.99377e-09	-0.410842	0.508	0.606	4.76309e-05																																			CDC5L	1.3146e-18	-0.521588	0.371	0.642	2.09153e-14			ZRANB1	2.81652e-17	-0.893805	0.237	0.613	4.48108e-13			DYNC1H1	1.15966e-07	-0.526645	0.184	0.323	0.00184503
TAP2	1.4175e-238	-2.99281	0.141	0.683	2.25525e-234			NT5C3A	2.17523e-19	-0.797612	0.269	0.422	3.46079e-15																																																																																																																																			DNAJB2	1.44363e-08	-0.283605	0.556	0.638	0.000229681			DYNLRB1	6.1972e-17	0.228211	0.978	0.958	9.85975e-13																																																																																																																											COL27A1	1.11548e-08	-0.411395	0.501	0.575	0.000177473																																			ID2	6.07723e-16	-0.522586	0.34	0.592	9.66887e-12			VPS54	1.02332e-11	-0.895122	0.187	0.473	1.6281e-07			TACC2	7.77889e-10	-0.526838	0.231	0.4	1.23762e-05
SHFL	1.25444e-243	-3.04356	0.139	0.689	1.99581e-239			TAPBP	2.32106e-30	-0.821755	0.371	0.567	3.69281e-26																																																																																																																																			PDIA3	4.54362e-19	-0.286009	0.88	0.939	7.2289e-15			RABL6	2.05903e-08	0.227816	0.827	0.762	0.000327592																																																																																																																											SLC7A8	1.36166e-06	-0.414918	0.322	0.411	0.0216641																																			IBTK	3.04241e-09	-0.523909	0.22	0.381	4.84048e-05			AGRN	1.17558e-24	-0.895823	0.525	0.948	1.87034e-20			CD151	3.16912e-15	-0.527088	0.352	0.596	5.04207e-11
HELZ2	5.56911e-257	-3.04629	0.14	0.708	8.86045e-253			SLC30A1	5.1864e-13	-0.839523	0.171	0.283	8.25157e-09																																																																																																																																			GGA2	3.35596e-10	-0.286738	0.661	0.738	5.33933e-06			QDPR	6.73791e-18	0.227323	0.996	0.983	1.072e-13																																																																																																																											XKR7	1.08743e-10	-0.422931	0.553	0.686	1.73011e-06																																			SCYL1	2.29358e-17	-0.525197	0.431	0.699	3.64908e-13			DNTTIP2	2.24747e-08	-0.896829	0.18	0.394	0.000357572			TMEM63C	4.13429e-09	-0.527088	0.168	0.324	6.57765e-05
STAT1	0	-3.09041	0.457	0.996	0			ANKFY1	2.11927e-26	-0.846308	0.342	0.522	3.37176e-22																																																																																																																																			MTSS2	1.45884e-07	-0.287619	0.596	0.666	0.00232102			NHERF1	2.29066e-12	0.225988	0.96	0.933	3.64445e-08																																																																																																																											DDOST	5.94022e-08	-0.432547	0.254	0.355	0.000945089																																			ACP2	2.11677e-23	-0.52602	0.533	0.822	3.36779e-19			EDEM3	1.14481e-19	-0.901082	0.36	0.765	1.8214e-15			SRRM1	5.5325e-09	-0.527261	0.231	0.397	8.80221e-05
USP18	0	-3.16158	0.265	0.943	0			HES4	1.67188e-11	-0.882821	0.181	0.282	2.65997e-07																																																																																																																																			DNAJA1	2.80811e-06	-0.288552	0.44	0.51	0.044677			EIF1B	5.51586e-09	0.225903	0.87	0.828	8.77573e-05																																																																																																																											ARL2	5.80442e-14	-0.435029	0.59	0.719	9.23482e-10																																			CXXC4	2.6187e-20	-0.529381	0.374	0.673	4.16636e-16			MIA3	2.40421e-14	-0.903401	0.198	0.525	3.8251e-10			PPP1R7	3.09606e-10	-0.531063	0.428	0.605	4.92582e-06
IFI6	0	-3.19858	0.943	1	0			PSME1	1.69319e-91	-0.90081	0.727	0.902	2.69386e-87																																																																																																																																			MLLT6	2.65266e-10	-0.288743	0.654	0.743	4.22038e-06			REXO2	4.43528e-07	0.225409	0.723	0.656	0.00705654																																																																																																																											SPEG	2.0513e-06	-0.436517	0.458	0.521	0.0326361																																			ALG2	1.39165e-20	-0.531842	0.438	0.716	2.21412e-16			SMARCE1	7.07119e-16	-0.905584	0.248	0.606	1.12503e-11			UBXN6	4.43207e-16	-0.531385	0.493	0.742	7.05143e-12
UBE2L6	0	-3.21969	0.324	0.973	0			ZCCHC2	3.49749e-16	-0.907845	0.181	0.31	5.56451e-12																																																																																																																																			NPLOC4	5.0169e-13	-0.288929	0.715	0.801	7.98188e-09			TBCB	1.10765e-07	0.224387	0.863	0.788	0.00176226																																																																																																																											GATD1	3.54935e-07	-0.437838	0.379	0.459	0.00564701																																			RABGAP1L	9.50039e-11	-0.534758	0.926	0.968	1.51151e-06			CLDND1	6.48271e-19	-0.905733	0.313	0.71	1.0314e-14			RGP1	5.52425e-09	-0.531674	0.14	0.285	8.78908e-05
LY6E	0	-3.22542	0.486	0.988	0			MUC3A	1.08747e-07	-0.927618	0.297	0.376	0.00173017																																																																																																																																			CREB1	1.60795e-06	-0.289968	0.389	0.471	0.0255825			SERINC1	1.22668e-07	0.222283	0.821	0.737	0.00195165																																																																																																																											FAM234A	2.68683e-07	-0.437875	0.356	0.451	0.00427475																																			PYGO2	2.20325e-30	-0.539021	0.292	0.668	3.50537e-26			ZNF410	5.53527e-21	-0.907012	0.299	0.738	8.80662e-17			EGLN1	2.2201e-07	-0.531674	0.156	0.284	0.00353218
APOL6	1.8109e-233	-3.29182	0.12	0.654	2.88113e-229			PLA1A	7.89168e-13	-0.927924	0.188	0.296	1.25557e-08																																																																																																																																			VCPIP1	2.7898e-06	-0.290868	0.351	0.433	0.0443857			CDK16	1.39291e-16	0.221882	0.975	0.964	2.21612e-12																																																																																																																											UBXN6	8.64114e-07	-0.440804	0.345	0.435	0.013748																																			S100A6	9.64999e-32	-0.545651	0.987	0.996	1.53531e-27			CAND1	4.71931e-19	-0.909015	0.306	0.692	7.50843e-15			HSP90AB1	6.87743e-19	-0.534525	0.98	0.988	1.0942e-14
IRF7	8.10884e-113	-3.31997	0.044	0.353	1.29012e-108			H1-0	6.01362e-55	-0.951621	0.753	0.876	9.56766e-51																																																																																																																																			PTK2B	1.89796e-06	-0.291843	0.374	0.458	0.0301966			DVL3	6.63937e-08	0.218109	0.799	0.716	0.00105632																																																																																																																											NOP53	3.62907e-07	-0.441552	0.314	0.41	0.00577385																																			WDR59	1.97882e-25	-0.550551	0.549	0.865	3.1483e-21			EXOC2	3.00415e-13	-0.916001	0.176	0.475	4.7796e-09			KMT2D	1.82498e-10	-0.535506	0.277	0.463	2.90354e-06
SERPING1	4.94286e-88	-3.38271	0.032	0.279	7.86408e-84			AGRN	5.79275e-63	-0.973367	0.557	0.791	9.21626e-59																																																																																																																																			CLCN7	5.26414e-10	-0.293441	0.644	0.719	8.37525e-06			P4HTM	6.2311e-09	0.216458	0.879	0.832	9.91367e-05																																																																																																																											SHISA5	3.03346e-06	-0.441997	0.253	0.337	0.0482623																																			ELF1	1.11151e-07	-0.550567	0.131	0.252	0.00176842			PRKAA1	1.05794e-10	-0.916001	0.284	0.548	1.68318e-06			GOLM1	2.26209e-12	-0.535911	0.334	0.554	3.59898e-08
DDX60L	3.07849e-163	-3.44978	0.071	0.485	4.89787e-159			AGTRAP	1.20773e-16	-0.980273	0.157	0.283	1.9215e-12																																																																																																																																			SMG5	8.71841e-12	-0.293812	0.635	0.736	1.3871e-07			SELENOH	2.85071e-08	0.214655	0.882	0.84	0.000453549																																																																																																																											INSM1	7.86041e-13	-0.442065	0.845	0.913	1.25059e-08																																			ANXA6	1.7737e-45	-0.551898	0.993	1	2.82196e-41			TLK1	2.65895e-23	-0.924129	0.353	0.805	4.23039e-19			SF3A2	3.56572e-13	-0.537109	0.2	0.41	5.67306e-09
SAMD9	3.50522e-92	-3.66815	0.026	0.276	5.57681e-88			ZC3HAV1	1.3806e-33	-0.986561	0.305	0.514	2.19654e-29																																																																																																																																			MYDGF	1.0807e-07	-0.295315	0.517	0.599	0.00171939			TSPAN3	5.62542e-11	0.213981	0.924	0.878	8.95004e-07																																																																																																																											SERPINF2	1.30858e-09	-0.442428	0.47	0.585	2.08194e-05																																			CCDC6	7.68593e-19	-0.554446	0.418	0.687	1.22283e-14			UBE2Q2	3.98955e-15	-0.927406	0.252	0.59	6.34738e-11			CXXC4	1.28292e-15	-0.538081	0.374	0.626	2.04112e-11
IFI35	1.34986e-287	-3.68636	0.106	0.709	2.14762e-283			NAPA	1.03031e-71	-0.988754	0.589	0.813	1.63922e-67																																																																																																																																			SESN2	4.71977e-09	-0.298049	0.62	0.695	7.50915e-05			ITM2C	1.19125e-07	0.21041	0.968	0.959	0.00189528																																																																																																																											NPDC1	4.04941e-31	-0.44469	0.984	0.999	6.44261e-27																																			PODXL2	6.37064e-23	-0.556525	0.606	0.88	1.01357e-18			RIC3	2.60771e-24	-0.929873	0.191	0.658	4.14887e-20			ZNF264	1.68309e-06	-0.538674	0.149	0.264	0.0267779
TMEM140	1.09473e-97	-3.82428	0.027	0.288	1.74171e-93			MAP2	1.34943e-57	-1.00438	0.462	0.73	2.14694e-53																																																																																																																																			LAMP2	1.69077e-10	-0.299091	0.643	0.729	2.69001e-06			MT-ND3	2.96892e-07	0.210177	0.876	0.843	0.00472355																																																																																																																											TXNIP	9.49135e-15	-0.448184	0.389	0.555	1.51007e-10																																			C2orf68	6.26232e-15	-0.562237	0.228	0.451	9.96335e-11			ARL5B	1.85466e-19	-0.935497	0.284	0.697	2.95076e-15			PTP4A3	6.88905e-09	-0.540601	0.292	0.46	0.000109605
RIGI	3.1532e-301	-4.37244	0.056	0.672	5.01675e-297			CMTR1	4.02735e-18	-1.03255	0.151	0.283	6.40751e-14																																																																																																																																			TM9SF4	5.99028e-08	-0.299286	0.602	0.662	0.000953054			TMEM263	1.04126e-07	0.210125	0.884	0.847	0.00165664																																																																																																																											FBXL16	4.46939e-08	-0.450156	0.284	0.385	0.00071108																																			PAFAH1B3	5.1564e-14	-0.563253	0.289	0.518	8.20383e-10			NECTIN3	3.60724e-19	-0.935901	0.453	0.803	5.73911e-15			C1orf122	7.24323e-11	-0.543413	0.493	0.674	1.1524e-06
TAP1	0	-4.42119	0.085	0.808	0			OGFR	1.97834e-38	-1.04584	0.285	0.509	3.14754e-34																																																																																																																																			PHF1	3.56043e-08	-0.299364	0.541	0.619	0.000566465			PRKACA	3.55736e-11	0.210053	0.963	0.943	5.65976e-07																																																																																																																											RRBP1	8.16501e-16	-0.452115	0.675	0.814	1.29905e-11																																			SPATS2L	1.62159e-14	-0.563996	0.842	0.976	2.57995e-10			ARFGAP2	4.08666e-13	-0.941996	0.176	0.477	6.50187e-09			MARK2	1.61172e-12	-0.544595	0.226	0.428	2.56425e-08
CMPK2	0	-4.44886	0.153	0.946	0			TMEM62	1.50339e-22	-1.06783	0.173	0.328	2.3919e-18																																																																																																																																			CLDN3	1.43026e-06	-0.299784	0.447	0.523	0.0227554			HINT1	4.48718e-07	0.205852	0.812	0.742	0.0071391																																																																																																																											GRIPAP1	1.3825e-34	-0.457984	0.958	0.997	2.19956e-30																																			TUT4	9.46898e-15	-0.569889	0.423	0.659	1.50651e-10			DHX36	2.43936e-20	-0.942968	0.327	0.735	3.88103e-16			IGF2BP2	1.98994e-12	-0.546328	0.244	0.448	3.16599e-08
OAS1	0	-4.96073	0.138	0.991	0			PRKD2	4.3767e-37	-1.07607	0.32	0.529	6.96332e-33																																																																																																																																			NSMCE3	3.23438e-09	-0.299961	0.672	0.727	5.1459e-05			FTL	2.64648e-08	0.205692	0.999	1	0.000421056																																																																																																																											AGRN	1.41475e-08	-0.461072	0.43	0.527	0.000225087																																			GRK2	1.96062e-27	-0.570266	0.461	0.796	3.11934e-23			TMEM50A	2.49396e-16	-0.946216	0.216	0.579	3.96789e-12			MIDN	5.49036e-08	-0.546772	0.274	0.425	0.000873517
OAS3	7.67274e-128	-5.0613	0.019	0.331	1.22073e-123			MOV10	8.03754e-88	-1.12419	0.538	0.813	1.27877e-83																																																																																																																																			ARMCX1	9.39936e-07	-0.302062	0.572	0.63	0.0149544			ERGIC3	1.10823e-07	0.203719	0.852	0.786	0.00176319																																																																																																																											FBRS	2.58985e-09	-0.461324	0.403	0.518	4.12044e-05																																			CCDC8	2.00905e-28	-0.572554	0.511	0.85	3.1964e-24			GINM1	4.34892e-16	-0.95276	0.349	0.708	6.91913e-12			CYB5R1	4.23053e-11	-0.54681	0.15	0.323	6.73077e-07
PARP10	3.18886e-177	-5.12077	0.016	0.418	5.07348e-173			PHF11	1.93611e-22	-1.16678	0.138	0.286	3.08035e-18																																																																																																																																			SUSD6	2.17336e-08	-0.302826	0.54	0.629	0.000345781			MT-CO1	2.02686e-08	0.202662	0.967	0.942	0.000322473																																																																																																																											CD276	5.1746e-07	-0.462733	0.339	0.429	0.00823278																																			PRPF19	4.52356e-25	-0.58065	0.584	0.891	7.19699e-21			KDM1A	2.94465e-10	-0.95594	0.18	0.425	4.68494e-06			SESN2	8.45831e-10	-0.550206	0.194	0.362	1.34572e-05
MX2	1.29313e-96	-5.16656	0.01	0.25	2.05737e-92			MYD88	9.24854e-37	-1.17602	0.26	0.47	1.47144e-32																																																																																																																																			CCDC69	4.77732e-09	-0.306037	0.573	0.664	7.60072e-05			GDI1	1.11766e-09	0.200573	0.953	0.929	1.77819e-05																																																																																																																											FASN	1.16158e-15	-0.462932	0.786	0.9	1.84808e-11																																			CHD4	7.54479e-33	-0.584718	0.569	0.907	1.20038e-28			DNAJA1	5.74138e-18	-0.958181	0.385	0.778	9.13454e-14			SHISA5	6.84099e-08	-0.550862	0.327	0.484	0.0010884
IFI16	1.51912e-103	-5.18752	0.009	0.262	2.41692e-99			SHISA5	7.16344e-105	-1.20084	0.591	0.843	1.1397e-100																																																																																																																																			UBE2QL1	2.2064e-10	-0.30617	0.643	0.723	3.51038e-06			PLS3	9.85352e-07	0.199001	0.861	0.822	0.015677																																																																																																																											ADGRG1	1.36442e-11	-0.465064	0.386	0.517	2.17079e-07																																			DOCK6	8.3297e-38	-0.584928	0.469	0.885	1.32525e-33			QRICH1	3.24244e-17	-0.965953	0.273	0.643	5.15872e-13			BAZ2A	4.63761e-08	-0.552588	0.206	0.351	0.000737844
UBA7	1.61277e-146	-5.20013	0.012	0.355	2.56591e-142			TDRD7	6.01836e-52	-1.27335	0.288	0.548	9.57521e-48																																																																																																																																			LRRC41	3.87064e-17	-0.308141	0.781	0.855	6.15819e-13			PRXL2A	1.01462e-09	0.19779	0.934	0.897	1.61426e-05																																																																																																																											STK40	1.89073e-06	-0.46674	0.215	0.299	0.0300815																																			NKX6-1	4.60302e-43	-0.58818	0.364	0.871	7.3234e-39			KIDINS220	6.39685e-20	-0.969194	0.324	0.724	1.01774e-15			NME3	7.69738e-12	-0.553729	0.266	0.465	1.22465e-07
DDX60	1.78227e-250	-5.23129	0.023	0.553	2.8356e-246			IFI30	4.69955e-76	-1.29159	0.375	0.695	7.47698e-72																																																																																																																																			CALD1	5.1623e-07	-0.308508	0.537	0.604	0.00821322			PSMB1	2.82296e-06	0.195807	0.797	0.743	0.0449133																																																																																																																											GRK2	1.17397e-10	-0.466776	0.515	0.639	1.86779e-06																																			TOLLIP	5.3527e-44	-0.593636	0.436	0.896	8.51615e-40			XRN1	2.89204e-21	-0.969499	0.338	0.765	4.60123e-17			BCL7B	1.91501e-13	-0.557604	0.286	0.513	3.04678e-09
SP110	0	-5.37922	0.031	0.649	0			TNFSF10	1.25962e-31	-1.29382	0.222	0.413	2.00406e-27																																																																																																																																			TOM1L2	5.78161e-09	-0.31112	0.473	0.569	9.19854e-05			CFL1	4.68311e-15	0.194957	0.992	0.978	7.45083e-11																																																																																																																											P4HA2	9.65709e-11	-0.467636	0.33	0.465	1.53644e-06																																			KPNA4	7.01413e-16	-0.603748	0.321	0.561	1.11595e-11			RAP2C	2.51832e-20	-0.971496	0.363	0.76	4.00665e-16			IREB2	1.37683e-07	-0.561668	0.156	0.288	0.00219053
RSAD2	0	-5.7885	0.112	0.963	0			TRIM56	1.22384e-48	-1.34828	0.203	0.456	1.94713e-44																																																																																																																																			ANXA6	1.51043e-30	-0.311192	0.965	0.973	2.4031e-26			CD99L2	7.91998e-07	0.192245	0.878	0.834	0.0126007																																																																																																																											NDUFA13	3.67256e-09	-0.468228	0.329	0.443	5.84304e-05																																			SMAD2	7.77163e-30	-0.606904	0.524	0.85	1.23647e-25			GTPBP1	1.16077e-09	-0.97693	0.162	0.394	1.84678e-05			KHNYN	1.11742e-09	-0.56218	0.219	0.383	1.77782e-05
ISG15	0	-6.12074	0.112	0.986	0			UNC93B1	1.13017e-60	-1.44362	0.247	0.527	1.79809e-56																																																																																																																																			TUFT1	3.09709e-06	-0.311296	0.346	0.424	0.0492746			FAM50A	1.69913e-06	0.190292	0.845	0.792	0.0270331																																																																																																																											COMMD7	1.45497e-06	-0.470551	0.276	0.363	0.0231485																																			RAB8A	7.97207e-07	-0.608535	0.14	0.252	0.0126836			ILF2	4.492e-10	-0.983115	0.191	0.437	7.14677e-06			ST6GAL1	2.51344e-18	-0.563311	0.215	0.481	3.99888e-14
IFIT1	0	-6.15627	0.061	0.973	0			STAT2	3.44066e-67	-1.4693	0.276	0.566	5.47409e-63																																																																																																																																			PKIB	1.49182e-14	-0.311425	0.785	0.862	2.37349e-10			ATP6AP2	2.99267e-08	0.185898	0.953	0.931	0.000476133																																																																																																																											ABCA7	2.1922e-11	-0.470717	0.559	0.641	3.4878e-07																																			ZNF410	1.30171e-31	-0.608874	0.349	0.732	2.07101e-27			CDC42BPA	6.02049e-10	-0.985903	0.205	0.448	9.5786e-06			SAFB2	1.39378e-08	-0.563947	0.201	0.351	0.000221751
PSMB9	2.11316e-105	-6.44467	0.003	0.252	3.36203e-101			ADAR	4.38825e-257	-1.53141	0.727	0.982	6.9817e-253																																																																																																																																			TMEM59	2.27954e-10	-0.311888	0.587	0.68	3.62675e-06			CHGA	3.19295e-26	0.182155	1	1	5.07998e-22																																																																																																																											STRN4	9.87814e-12	-0.474968	0.458	0.583	1.57161e-07																																			CADM1	5.98e-18	-0.611504	0.385	0.636	9.51418e-14			RHOB	2.19457e-27	-0.987737	0.338	0.817	3.49156e-23			PI4KB	8.81288e-11	-0.565127	0.305	0.496	1.40213e-06
MX1	0	-6.50992	0.045	0.974	0			PPM1K	7.75575e-81	-1.62386	0.243	0.575	1.23394e-76																																																																																																																																			NMT1	2.54063e-13	-0.312032	0.673	0.763	4.04214e-09			MAGED2	7.25984e-13	0.178487	0.994	0.99	1.15504e-08																																																																																																																											MLLT6	6.03696e-16	-0.47746	0.682	0.768	9.60481e-12																																			ARMCX1	6.19054e-35	-0.617377	0.493	0.865	9.84914e-31			MTMR1	2.0677e-21	-0.98841	0.266	0.688	3.28971e-17			RAD23B	2.16936e-15	-0.568211	0.418	0.652	3.45145e-11
SP100	5.25917e-233	-6.72117	0.006	0.496	8.36734e-229			SLFN5	8.67059e-35	-1.6453	0.111	0.294	1.37949e-30																																																																																																																																			NECTIN2	7.98283e-20	-0.313696	0.872	0.923	1.27007e-15			CAPN1	1.97598e-06	0.176557	0.896	0.859	0.0314378																																																																																																																											VAMP2	4.05694e-12	-0.482466	0.58	0.699	6.4546e-08																																			POR	1.21637e-28	-0.61849	0.435	0.782	1.93525e-24			PHF21A	3.64232e-10	-0.990548	0.165	0.405	5.79493e-06			TPD52L2	5.35759e-07	-0.57201	0.2	0.329	0.00852392
BST2	0	-7.32509	0.039	0.906	0			TRIM25	1.04361e-57	-1.72106	0.168	0.432	1.66039e-53																																																																																																																																			SIL1	5.18871e-09	-0.31684	0.585	0.664	8.25524e-05			TIMP1	1.01135e-06	0.174248	0.958	0.95	0.0160906																																																																																																																											RBM15B	2.91264e-06	-0.483516	0.347	0.428	0.0463401																																			CCDC50	1.91849e-14	-0.624645	0.307	0.531	3.05231e-10			EIF2S3	1.66406e-19	-0.990739	0.349	0.751	2.64751e-15			FIBP	3.3876e-09	-0.572903	0.216	0.377	5.38967e-05
IFITM3	1.20477e-226	-7.6878	0.005	0.484	1.9168e-222			HERC5	1.32764e-45	-1.7489	0.13	0.351	2.11227e-41																																																																																																																																			TMEM176A	1.87194e-11	-0.317678	0.697	0.772	2.97826e-07			FXYD6	1.28369e-06	0.173917	0.914	0.911	0.0204235																																																																																																																											BTBD2	9.84763e-08	-0.490354	0.294	0.394	0.00156676																																			MDK	1.10938e-57	-0.625087	0.996	0.996	1.76503e-53			DNAJC3	3.11082e-13	-0.991427	0.273	0.566	4.94931e-09			KIF12	2.88984e-30	-0.579406	0.993	0.991	4.59773e-26
IFIT3	0	-8.25777	0.006	0.839	0			PIK3AP1	1.2891e-33	-1.75143	0.091	0.262	2.05096e-29																																																																																																																																			MED13	1.81167e-07	-0.317879	0.364	0.452	0.00288237			PCSK1N	5.81571e-15	0.172127	1	1	9.2528e-11																																																																																																																											GPI	1.31481e-07	-0.492029	0.313	0.408	0.00209186																																			FXR2	2.03496e-22	-0.625598	0.418	0.716	3.23763e-18			SENP2	3.94766e-17	-0.991769	0.281	0.643	6.28072e-13			LASP1	3.16479e-11	-0.581753	0.251	0.44	5.03519e-07
IFI44	0	-9.08128	0.003	0.619	0			HERC6	8.85777e-96	-1.75569	0.242	0.602	1.40927e-91																																																																																																																																			PIAS4	4.54648e-07	-0.317904	0.376	0.459	0.00723345			MANEAL	3.46434e-07	0.163577	0.938	0.931	0.00551176																																																																																																																											LASP1	9.73159e-07	-0.492471	0.249	0.334	0.015483																																			VPS25	1.34878e-15	-0.633061	0.422	0.643	2.14591e-11			CCSER2	8.07705e-23	-0.995029	0.327	0.758	1.28506e-18			PPP6R3	1.76108e-10	-0.583148	0.15	0.312	2.80188e-06
IFI27	5.01972e-211	-9.76138	0.003	0.453	7.98637e-207			APOL2	1.46656e-63	-1.79309	0.174	0.454	2.3333e-59																																																																																																																																			ARHGEF18	1.30822e-06	-0.319527	0.378	0.459	0.0208137			BEX3	1.06931e-15	0.161295	1	0.999	1.70127e-11																																																																																																																											CORO7	1.28157e-10	-0.49352	0.395	0.513	2.03898e-06																																			SUGP2	5.94408e-37	-0.634141	0.477	0.885	9.45702e-33			VPS39	2.02184e-23	-0.996268	0.266	0.71	3.21674e-19			GTPBP6	4.0322e-10	-0.585281	0.196	0.371	6.41522e-06
IFI44L	2.6809e-238	-11.3011	0	0.495	4.26532e-234			PNPT1	3.92121e-47	-1.93501	0.092	0.306	6.23865e-43																																																																																																																																			NINJ1	1.61351e-06	-0.322959	0.442	0.516	0.025671			LRP11	1.59451e-06	0.159888	0.946	0.916	0.0253687																																																																																																																											FOXA2	2.03497e-07	-0.496789	0.275	0.368	0.00323763																																			PPP1R12A	3.95656e-23	-0.635598	0.323	0.615	6.29489e-19			GPHN	3.10673e-11	-0.997301	0.169	0.43	4.9428e-07			RNF5	7.65886e-09	-0.585515	0.165	0.311	0.000121853
								LAP3	1.36527e-87	-1.97003	0.167	0.505	2.17214e-83																																																																																																																																			HEXB	4.97998e-07	-0.323256	0.485	0.556	0.00792315			APLP1	1.19758e-08	0.158322	0.994	0.979	0.000190535																																																																																																																											HOOK1	1.27823e-08	-0.498469	0.32	0.425	0.000203367																																			NAPA	3.20128e-17	-0.63778	0.912	0.98	5.09323e-13			ATG4B	2.71591e-21	-1.00642	0.284	0.701	4.32102e-17			TSPYL4	6.12215e-08	-0.587935	0.283	0.434	0.000974034
								PML	2.79745e-67	-2.0163	0.123	0.404	4.45075e-63																																																																																																																																			TMEM50A	1.959e-10	-0.324033	0.559	0.65	3.11678e-06			UQCRC1	9.72258e-07	0.15806	0.943	0.92	0.0154686																																																																																																																											JUNB	1.52539e-18	-0.500087	0.815	0.909	2.4269e-14																																			MAP7	9.27343e-31	-0.638524	0.412	0.767	1.4754e-26			MED14	7.13147e-10	-1.00911	0.162	0.396	1.13462e-05			MAN2A2	1.36205e-10	-0.589558	0.269	0.451	2.16701e-06
								IRF9	1.14363e-181	-2.03516	0.31	0.802	1.81952e-177																																																																																																																																			ACP2	2.27885e-09	-0.32586	0.546	0.623	3.62565e-05			YWHAE	4.36016e-07	0.157078	0.95	0.919	0.00693702																																																																																																																											DOCK6	8.71224e-20	-0.501218	0.797	0.873	1.38612e-15																																			FNBP4	7.12447e-10	-0.64155	0.137	0.284	1.1335e-05			CDK5RAP3	5.53494e-07	-1.00911	0.169	0.346	0.00880609			HDAC5	2.87698e-11	-0.589994	0.134	0.3	4.57727e-07
								TRIM5	9.42869e-56	-2.0423	0.089	0.328	1.5001e-51																																																																																																																																			VAMP8	5.90085e-11	-0.326078	0.601	0.683	9.38826e-07			OAZ1	5.0303e-16	0.149887	1	0.999	8.0032e-12																																																																																																																											ATP5IF1	3.11058e-10	-0.502049	0.358	0.473	4.94894e-06																																			RBM23	3.20336e-27	-0.642559	0.318	0.654	5.09655e-23			EDEM2	1.16177e-19	-1.02104	0.212	0.62	1.84838e-15			NYNRIN	2.88116e-12	-0.59108	0.293	0.501	4.58392e-08
								SAMHD1	7.22091e-53	-2.08745	0.092	0.323	1.14885e-48																																																																																																																																			TM9SF1	1.79982e-07	-0.326287	0.405	0.486	0.00286351			GCG	1.71096e-10	0.074024	0.999	1	2.72213e-06																																																																																																																											PNN	2.33763e-09	-0.503182	0.486	0.576	3.71917e-05																																			H2BC21	3.44535e-27	-0.642927	0.634	0.919	5.48155e-23			PHF14	1.34477e-20	-1.02235	0.252	0.654	2.13953e-16			NKX6-1	5.69383e-08	-0.591734	0.364	0.525	0.000905889
								ISG20	6.21931e-57	-2.16565	0.088	0.328	9.89493e-53																																																																																																																																			SEZ6	9.85106e-11	-0.326309	0.688	0.761	1.5673e-06			PLD3	1.14141e-16	-0.14436	1	1	1.81598e-12																																																																																																																											PYGO2	2.88105e-06	-0.507049	0.228	0.31	0.0458375																																			SNRNP40	1.58933e-18	-0.643677	0.155	0.394	2.52862e-14			ROCK1	4.42464e-10	-1.03148	0.187	0.423	7.0396e-06			IRF2BP2	2.93549e-13	-0.592529	0.247	0.456	4.67036e-09
								IFIT5	1.42724e-118	-2.24009	0.183	0.582	2.27074e-114																																																																																																																																			ARRDC3	1.1628e-08	-0.329082	0.553	0.631	0.000185001			TMSB10	1.59456e-09	-0.148969	0.919	0.952	2.53694e-05																																																																																																																											DVL1	2.87362e-06	-0.507143	0.265	0.34	0.0457194																																			PTPRK	2.07859e-16	-0.649154	0.147	0.363	3.30704e-12			YTHDF2	3.1395e-21	-1.03799	0.299	0.704	4.99495e-17			IRF2BPL	1.2524e-09	-0.595934	0.274	0.449	1.99256e-05
								PARP14	4.70494e-152	-2.31726	0.234	0.685	7.48557e-148																																																																																																																																			ARFGAP1	1.58996e-06	-0.332939	0.323	0.405	0.0252962			BCL2L1	1.00292e-11	-0.154471	0.988	0.995	1.59565e-07																																																																																																																											FOXA1	2.78374e-09	-0.511055	0.354	0.464	4.42893e-05																																			SCN3B	7.35787e-35	-0.650611	0.356	0.756	1.17064e-30			CERT1	1.86787e-20	-1.04182	0.313	0.71	2.97178e-16			KDM6B	1.07573e-09	-0.597062	0.241	0.409	1.71148e-05
								TRIM21	2.34997e-76	-2.3656	0.096	0.388	3.73881e-72																																																																																																																																			MED29	3.16849e-07	-0.334884	0.354	0.438	0.00504106			JUP	1.32463e-07	-0.157693	0.948	0.962	0.00210748																																																																																																																											ONECUT2	4.03667e-09	-0.512899	0.544	0.638	6.42234e-05																																			PSME1	2.38718e-15	-0.654131	0.943	0.996	3.79801e-11			LCORL	2.51431e-19	-1.04279	0.234	0.629	4.00026e-15			KDM2A	6.05971e-15	-0.600012	0.286	0.516	9.64099e-11
								B2M	0	-2.38015	0.965	1	0																																																																																																																																			NKIRAS2	2.94893e-07	-0.336149	0.409	0.489	0.00469175			ASH1L	2.22002e-06	-0.159279	0.738	0.825	0.0353206																																																																																																																											MYDGF	2.04485e-08	-0.514099	0.264	0.365	0.000325335																																			SNX9	1.95262e-21	-0.657056	0.273	0.558	3.10662e-17			RNF4	1.93114e-13	-1.04306	0.191	0.489	3.07245e-09			SEZ6	1.69059e-11	-0.603488	0.225	0.412	2.68973e-07
								LGALS3BP	2.4472e-239	-2.38903	0.489	0.884	3.8935e-235																																																																																																																																			NONO	1.66342e-08	-0.338321	0.487	0.571	0.00026465			OS9	1.15441e-13	-0.161791	0.99	0.993	1.83666e-09																																																																																																																											SLC2A4RG	2.45907e-06	-0.518224	0.324	0.397	0.0391238																																			SH3GLB2	4.1621e-33	-0.664636	0.309	0.698	6.62191e-29			MSMO1	1.50604e-24	-1.0464	0.302	0.74	2.39611e-20			NECTIN2	2.92613e-21	-0.603729	0.434	0.736	4.65548e-17
								TAP2	1.02488e-133	-2.56888	0.132	0.562	1.63059e-129																																																																																																																																			TBCC	1.97298e-15	-0.342095	0.739	0.814	3.139e-11			NUMA1	2.56974e-06	-0.166088	0.913	0.922	0.0408845																																																																																																																											RABAC1	3.47664e-08	-0.523291	0.24	0.341	0.000553134																																			UBE2Z	1.82918e-10	-0.666684	0.15	0.305	2.91022e-06			ZDHHC20	1.56908e-14	-1.04725	0.158	0.475	2.49641e-10			CHMP1A	1.39414e-10	-0.604043	0.127	0.282	2.21807e-06
								SHFL	1.24753e-139	-2.63562	0.133	0.573	1.98482e-135																																																																																																																																			SST	1.43884e-08	-0.343682	0.766	0.823	0.00022892			AGPAT1	7.28885e-09	-0.166111	0.958	0.973	0.000115966																																																																																																																											MAFB	6.05632e-15	-0.526511	0.844	0.906	9.63561e-11																																			SYNRG	1.12346e-28	-0.671691	0.521	0.838	1.78742e-24			MAPK14	1.36045e-20	-1.04864	0.306	0.706	2.16448e-16			MAPK3	6.79538e-14	-0.604127	0.34	0.572	1.08115e-09
								PLSCR1	1.34179e-158	-2.63783	0.152	0.625	2.13479e-154																																																																																																																																			GBA1	5.70264e-10	-0.344273	0.516	0.609	9.0729e-06			KIAA1522	5.22616e-07	-0.169189	0.866	0.892	0.00831482																																																																																																																											MXD4	1.70752e-10	-0.526851	0.269	0.387	2.71666e-06																																			MAPKAPK2	1.264e-36	-0.67404	0.41	0.807	2.01103e-32			UBE3A	1.82094e-22	-1.04897	0.324	0.744	2.89711e-18			NDUFB7	1.52565e-12	-0.607882	0.242	0.445	2.42731e-08
								EIF2AK2	0	-2.64218	0.378	0.926	0																																																																																																																																			JUNB	2.27484e-07	-0.346478	0.788	0.803	0.00361926			JUND	2.36465e-11	-0.170199	0.968	0.986	3.76216e-07																																																																																																																											TAF10	3.0324e-06	-0.528031	0.178	0.255	0.0482456																																			RTF1	1.70545e-19	-0.674815	0.254	0.518	2.71337e-15			TRIM24	2.92739e-18	-1.04927	0.259	0.636	4.65748e-14			FAM168A	7.24816e-11	-0.610863	0.272	0.454	1.15318e-06
								RNF213	1.16322e-175	-2.64732	0.174	0.677	1.85069e-171																																																																																																																																			PRPS2	4.55669e-07	-0.348694	0.29	0.373	0.0072497			PBX2	7.72615e-09	-0.172276	0.944	0.973	0.000122923																																																																																																																											JUN	2.74268e-12	-0.528517	0.846	0.913	4.3636e-08																																			RNF40	3.05863e-07	-0.674838	0.159	0.278	0.00486629			CACNA1D	2.41253e-16	-1.04971	0.295	0.643	3.83833e-12			GTPBP2	5.22829e-08	-0.614623	0.145	0.271	0.000831821
								TRIM14	7.60469e-141	-2.67388	0.131	0.569	1.20991e-136																																																																																																																																			HSP90B1	8.68164e-09	-0.349031	0.477	0.565	0.000138125			SFXN1	1.89148e-06	-0.17355	0.791	0.827	0.0300934																																																																																																																											COL6A1	5.58305e-11	-0.531556	0.739	0.825	8.88263e-07																																			RAB11FIP1	9.49668e-34	-0.676098	0.369	0.765	1.51092e-29			TNKS	1.73356e-24	-1.06018	0.18	0.631	2.7581e-20			GSK3A	4.48542e-10	-0.615789	0.245	0.421	7.1363e-06
								DTX3L	4.99967e-222	-2.70662	0.207	0.767	7.95448e-218																																																																																																																																			UBE2G2	5.78501e-07	-0.349341	0.411	0.485	0.00920395			MTSS1	6.60105e-08	-0.17436	0.909	0.928	0.00105023																																																																																																																											PKD1	7.5914e-15	-0.535073	0.527	0.629	1.20779e-10																																			PUF60	1.46066e-13	-0.687239	0.273	0.482	2.3239e-09			SUPT16H	5.41057e-17	-1.068	0.18	0.527	8.60821e-13			TMEM219	1.18303e-09	-0.616116	0.191	0.351	1.8822e-05
								EPSTI1	3.12565e-305	-2.74583	0.32	0.913	4.97292e-301																																																																																																																																			DEDD	1.49589e-09	-0.349353	0.447	0.544	2.37996e-05			RAP1GAP2	6.87551e-11	-0.175153	0.965	0.967	1.09389e-06																																																																																																																											SMIM32	3.03717e-08	-0.540659	0.197	0.297	0.000483214																																			POFUT1	9.16411e-30	-0.688516	0.542	0.85	1.45801e-25			YTHDF3	4.04037e-19	-1.07144	0.277	0.656	6.42823e-15			ULK1	1.59403e-09	-0.621508	0.299	0.475	2.53611e-05
								PARP12	2.35778e-157	-2.74924	0.137	0.609	3.75123e-153																																																																																																																																			FHIP2B	1.09624e-06	-0.350121	0.372	0.45	0.0174412			CTSD	6.64196e-08	-0.182122	0.873	0.899	0.00105674																																																																																																																											IRS2	6.65531e-07	-0.551937	0.275	0.357	0.0105886																																			EXOC2	3.71907e-15	-0.701463	0.293	0.513	5.91704e-11			GTPBP2	5.05454e-36	-1.07308	0.201	0.796	8.04177e-32			MBOAT7	1.13945e-09	-0.623024	0.219	0.382	1.81286e-05
								USP18	8.33488e-303	-2.77836	0.287	0.901	1.32608e-298																																																																																																																																			INO80	3.86742e-07	-0.350895	0.266	0.349	0.00615306			BAZ2B	2.70327e-08	-0.192558	0.816	0.862	0.000430091																																																																																																																											JUND	6.84408e-18	-0.561369	0.915	0.965	1.08889e-13																																			IWS1	3.76158e-36	-0.705135	0.447	0.825	5.98468e-32			SGCB	3.69735e-16	-1.07935	0.27	0.602	5.88248e-12			PNPLA2	7.64999e-09	-0.623596	0.225	0.38	0.000121711
								PARP9	5.57381e-297	-2.82255	0.255	0.884	8.86793e-293																																																																																																																																			WDFY1	9.44413e-12	-0.350906	0.638	0.72	1.50256e-07			PHF2	3.09161e-06	-0.197839	0.719	0.794	0.0491875																																																																																																																											AMER3	4.96751e-08	-0.564915	0.292	0.387	0.000790331																																			VPS52	2.55069e-21	-0.707616	0.226	0.504	4.05815e-17			MTMR3	1.1555e-29	-1.07998	0.284	0.783	1.83839e-25			PUF60	1.51662e-13	-0.623645	0.273	0.492	2.41294e-09
								PSMB8	1.3311e-214	-2.82455	0.172	0.734	2.11778e-210																																																																																																																																			ORMDL3	1.23108e-09	-0.351206	0.555	0.633	1.95865e-05			VEGFA	1.53153e-10	-0.19827	0.964	0.977	2.43666e-06																																																																																																																											SBF1	1.89176e-06	-0.568376	0.288	0.358	0.0300979																																			ESYT1	5.34795e-34	-0.709644	0.491	0.856	8.50859e-30			KDM3B	1.08346e-16	-1.08032	0.18	0.527	1.72378e-12			CHMP2A	7.24752e-14	-0.624775	0.229	0.445	1.15308e-09
								IFIH1	7.19042e-185	-2.85918	0.171	0.681	1.144e-180																																																																																																																																			STAT3	1.13648e-09	-0.351332	0.52	0.599	1.80815e-05			BCL7B	2.85028e-06	-0.198368	0.724	0.777	0.0453479																																																																																																																											VASP	2.02367e-10	-0.573748	0.277	0.397	3.21966e-06																																			SRP68	3.15654e-31	-0.710139	0.416	0.776	5.02206e-27			MEST	1.35243e-22	-1.08079	0.302	0.731	2.15171e-18			DMAP1	1.6096e-06	-0.626205	0.143	0.255	0.0256087
								HELZ2	2.14366e-168	-3.0009	0.115	0.602	3.41056e-164																																																																																																																																			KSR1	2.34787e-07	-0.351891	0.348	0.433	0.00373547			ZFP91	9.72456e-07	-0.200135	0.743	0.803	0.0154718																																																																																																																											CLTB	2.13626e-07	-0.574641	0.205	0.292	0.0033988																																			GUSB	1.82463e-23	-0.712869	0.279	0.58	2.90299e-19			EIF3J	1.08516e-14	-1.08352	0.245	0.559	1.72649e-10			SMOC1	1.95717e-10	-0.627584	0.263	0.443	3.11386e-06
								STAT1	0	-3.0185	0.448	0.991	0																																																																																																																																			MANF	1.03808e-09	-0.352579	0.469	0.57	1.65159e-05			KDM5C	1.87755e-06	-0.201627	0.813	0.857	0.0298718																																																																																																																											C4orf48	4.40244e-08	-0.574813	0.225	0.319	0.000700428																																			MACROH2A2	5.80964e-37	-0.716595	0.473	0.86	9.24313e-33			LARP4	1.55774e-21	-1.08933	0.338	0.74	2.47836e-17			LRRC47	1.30285e-06	-0.627833	0.146	0.259	0.0207283
								UBE2L6	0	-3.13617	0.317	0.95	0																																																																																																																																			TIMP2	3.3036e-11	-0.353054	0.444	0.557	5.25603e-07			JUN	2.27363e-07	-0.201793	0.832	0.867	0.00361735																																																																																																																											PEG10	4.89645e-10	-0.578595	0.433	0.557	7.79026e-06																																			MLLT6	2.0456e-17	-0.719183	0.285	0.535	3.25455e-13			ARMC8	1.67044e-23	-1.08948	0.216	0.654	2.65768e-19			CALD1	6.11523e-08	-0.628045	0.134	0.261	0.000972933
								DDX60L	1.46678e-114	-3.20695	0.066	0.432	2.33365e-110																																																																																																																																			TP53INP1	1.49281e-09	-0.353168	0.526	0.608	2.37506e-05			CD68	2.14401e-09	-0.20253	0.936	0.957	3.41113e-05																																																																																																																											EIF6	1.45046e-21	-0.585643	0.452	0.655	2.30768e-17																																			RBM25	4.34063e-23	-0.72422	0.378	0.67	6.90593e-19			SPATS2L	1.18092e-29	-1.09055	0.496	0.966	1.87884e-25			DMWD	6.54451e-11	-0.630185	0.218	0.391	1.04123e-06
								BTN3A2	3.21631e-72	-3.30137	0.032	0.275	5.11714e-68																																																																																																																																			HEPH	1.94621e-08	-0.356939	0.387	0.479	0.000309642			TXLNA	5.98725e-08	-0.205404	0.818	0.864	0.000952572																																																																																																																											HIGD1A	3.4721e-07	-0.615738	0.203	0.282	0.00552411																																			PHF2	2.12588e-41	-0.725598	0.331	0.771	3.38228e-37			MAPK10	1.86228e-20	-1.094	0.273	0.663	2.96288e-16			TBC1D16	1.09216e-09	-0.632058	0.212	0.374	1.73762e-05
								LY6E	0	-3.31368	0.481	0.987	0																																																																																																																																			DNASE2	6.93741e-19	-0.358599	0.723	0.82	1.10374e-14			HSF1	1.97922e-06	-0.205404	0.808	0.853	0.0314894																																																																																																																											ZFP36L2	6.26364e-10	-0.621962	0.345	0.463	9.96545e-06																																			HES1	6.41853e-31	-0.745979	0.143	0.474	1.02119e-26			ZBTB10	2.30871e-13	-1.1021	0.191	0.48	3.67315e-09			FASTK	2.54149e-08	-0.632058	0.172	0.312	0.000404352
								SAMD9	1.28663e-76	-3.39063	0.035	0.291	2.04703e-72																																																																																																																																			LIMA1	6.07814e-10	-0.360078	0.422	0.521	9.67032e-06			KDM5B	3.51559e-07	-0.206107	0.73	0.806	0.0055933																																																																																																																											CD99	3.13311e-15	-0.622576	0.214	0.367	4.98478e-11																																			AMBRA1	3.75398e-14	-0.746165	0.117	0.294	5.97258e-10			ATAD1	1.06231e-10	-1.10791	0.162	0.41	1.69013e-06			POLR2L	2.8935e-12	-0.637007	0.235	0.436	4.60355e-08
								APOL6	5.97124e-184	-3.43123	0.103	0.611	9.50025e-180																																																																																																																																			YPEL5	4.90335e-17	-0.360879	0.643	0.76	7.80122e-13			RERE	1.42832e-09	-0.207584	0.924	0.954	2.27245e-05																																																																																																																											ARL6IP4	3.07667e-29	-0.627107	0.467	0.723	4.89498e-25																																			AMACR	1.1789e-16	-0.750612	0.133	0.341	1.87563e-12			ITCH	1.35593e-20	-1.10865	0.266	0.658	2.15728e-16			STK40	3.63596e-10	-0.640519	0.266	0.442	5.78481e-06
								IFI35	1.12796e-176	-3.48942	0.079	0.574	1.79459e-172																																																																																																																																			PLAC8	1.90011e-06	-0.362724	0.265	0.342	0.0302307			BSG	3.70144e-12	-0.209118	0.974	0.983	5.88899e-08																																																																																																																											PKN1	6.5772e-12	-0.627815	0.25	0.375	1.04643e-07																																			RELL1	4.40122e-15	-0.755506	0.124	0.314	7.00235e-11			RAVER1	4.23745e-22	-1.11608	0.187	0.611	6.74178e-18			S100A13	2.35868e-19	-0.641018	0.296	0.578	3.75266e-15
								IFI6	0	-3.57862	0.948	1	0																																																																																																																																			BUB3	1.11507e-06	-0.364115	0.321	0.398	0.0177407			ZMYM3	1.99823e-06	-0.209755	0.661	0.737	0.0317919																																																																																																																											PGGHG	3.71625e-07	-0.637935	0.2	0.279	0.00591256																																			LUC7L3	1.24985e-36	-0.756745	0.254	0.663	1.98851e-32			CADM1	1.46624e-24	-1.11702	0.281	0.722	2.33279e-20			TPH1	1.32e-12	-0.641383	0.339	0.538	2.10012e-08
								UBA7	4.68441e-101	-4.03512	0.025	0.332	7.4529e-97																																																																																																																																			GPD2	5.5256e-07	-0.365369	0.3	0.381	0.00879123			KIF12	1.19348e-09	-0.21212	0.809	0.868	1.89882e-05																																																																																																																											KAT2A	1.34195e-06	-0.64925	0.204	0.277	0.0213504																																			TJP1	7.48097e-12	-0.759154	0.114	0.267	1.19022e-07			MTERF4	3.62281e-27	-1.11953	0.266	0.751	5.76389e-23			CCDC124	6.98363e-13	-0.644258	0.234	0.436	1.1111e-08
								CMPK2	0	-4.04482	0.157	0.908	0																																																																																																																																			GCNT1	3.76496e-08	-0.365444	0.478	0.563	0.000599005			RBM33	5.56864e-07	-0.212666	0.736	0.794	0.0088597																																																																																																																											RANBP3	6.28201e-09	-0.664452	0.235	0.328	9.99468e-05																																			VPS13B	3.38542e-28	-0.763971	0.159	0.47	5.3862e-24			ATP13A3	5.89449e-21	-1.12348	0.302	0.697	9.37813e-17			TESK1	2.93998e-06	-0.645514	0.199	0.312	0.0467751
								RIGI	2.45169e-210	-4.13626	0.054	0.601	3.90064e-206																																																																																																																																			PPIB	6.17003e-15	-0.366016	0.644	0.737	9.81652e-11			DDX24	1.75768e-07	-0.212666	0.823	0.86	0.00279648																																																																																																																											NEUROD1	1.13663e-12	-0.667598	0.937	0.959	1.80838e-08																																			IRX1	5.67143e-66	-0.767928	0.296	0.875	9.02324e-62			PLAGL2	8.43552e-09	-1.1236	0.165	0.378	0.000134209			CCDC115	4.65302e-12	-0.651894	0.242	0.439	7.40295e-08
								TAP1	1.07934e-270	-4.35401	0.071	0.714	1.71723e-266																																																																																																																																			MLLT3	3.05772e-10	-0.368486	0.552	0.639	4.86483e-06			SCARB2	9.13272e-14	-0.214026	0.943	0.971	1.45302e-09																																																																																																																											PPDPF	1.61017e-26	-0.672709	0.371	0.591	2.56177e-22																																			SUN1	5.63065e-32	-0.771247	0.277	0.633	8.95837e-28			NEMF	7.57375e-11	-1.12459	0.147	0.391	1.20498e-06			FBXL16	3.09663e-10	-0.66221	0.302	0.478	4.92674e-06
								OAS3	6.57478e-82	-4.68409	0.014	0.263	1.04605e-77																																																																																																																																			PPP2R5B	7.78432e-13	-0.371028	0.603	0.698	1.23849e-08			SLC25A11	1.55939e-06	-0.214464	0.726	0.779	0.0248099																																																																																																																											TRIM8	7.58231e-09	-0.67526	0.3	0.401	0.000120635																																			CDC42BPG	9.09099e-23	-0.777027	0.232	0.512	1.44638e-18			USP14	1.22496e-21	-1.12482	0.277	0.695	1.94891e-17			TFE3	3.41308e-15	-0.662637	0.307	0.544	5.4302e-11
								RSAD2	0	-4.74864	0.135	0.926	0																																																																																																																																			RAB8A	2.08398e-12	-0.371184	0.593	0.682	3.31562e-08			IP6K1	7.89228e-07	-0.217301	0.643	0.717	0.0125566																																																																																																																											SST	3.07211e-55	-0.676297	0.952	0.979	4.88772e-51																																			EPHX2	6.52287e-42	-0.778445	0.466	0.875	1.03779e-37			FAR1	2.63912e-27	-1.13181	0.313	0.794	4.19884e-23			ZCCHC3	2.06347e-11	-0.663958	0.273	0.462	3.28298e-07
								OAS1	0	-4.77183	0.133	0.988	0																																																																																																																																			XAB2	2.85491e-11	-0.373781	0.514	0.608	4.54215e-07			FOXA1	1.33097e-06	-0.219065	0.772	0.821	0.0211757																																																																																																																											MYBBP1A	2.25818e-07	-0.680474	0.225	0.304	0.00359276																																			PTPRT	6.07822e-43	-0.781338	0.458	0.879	9.67044e-39			TRA2A	7.12701e-30	-1.13477	0.162	0.649	1.13391e-25			MAPK8IP1	1.21266e-12	-0.669458	0.248	0.446	1.92934e-08
								PARP10	1.64894e-113	-4.78222	0.015	0.341	2.62346e-109																																																																																																																																			UPF1	2.03553e-08	-0.373854	0.421	0.504	0.000323853			LPCAT1	1.00972e-07	-0.222032	0.767	0.825	0.00160646																																																																																																																											ARHGAP33	5.06406e-09	-0.697994	0.25	0.343	8.05691e-05																																			FBRS	1.25961e-34	-0.78171	0.406	0.786	2.00403e-30			LRCH2	1.04606e-32	-1.14517	0.349	0.876	1.66428e-28			FUCA1	1.41644e-09	-0.67246	0.142	0.288	2.25356e-05
								SP110	4.60557e-217	-5.04888	0.031	0.578	7.32746e-213																																																																																																																																			TRANK1	5.6136e-08	-0.373931	0.325	0.415	0.000893124			LRRC41	6.73278e-08	-0.224266	0.798	0.845	0.00107119																																																																																																																											SCRIB	1.85675e-09	-0.726818	0.371	0.461	2.95409e-05																																			IER2	1.63569e-33	-0.793801	0.339	0.718	2.60238e-29			BMI1	8.95178e-12	-1.14548	0.147	0.407	1.42423e-07			DHRS7	8.99956e-09	-0.674368	0.13	0.264	0.000143183
								ISG15	0	-5.32598	0.119	0.961	0																																																																																																																																			PSMD11	1.38412e-07	-0.375355	0.336	0.421	0.00220213			KMT5B	2.01004e-06	-0.225346	0.636	0.706	0.0319798																																																																																																																											CAPS	3.89238e-07	-0.755113	0.179	0.253	0.00619277																																			P3H4	2.28488e-23	-0.794768	0.288	0.578	3.63524e-19			NUS1	1.82847e-24	-1.14558	0.313	0.733	2.9091e-20			PIGT	1.78865e-25	-0.6763	0.511	0.807	2.84575e-21
								DDX60	2.05005e-202	-5.57539	0.015	0.527	3.26163e-198																																																																																																																																			PSMA3	2.95351e-06	-0.378667	0.249	0.321	0.0469904			PALM2AKAP2	1.71792e-06	-0.226349	0.739	0.794	0.0273321																																																																																																																											ARHGEF10L	2.35217e-54	-0.758033	0.771	0.931	3.7423e-50																																			SLC39A7	3.31921e-23	-0.796148	0.277	0.57	5.28086e-19			TEX2	1.34218e-09	-1.14795	0.155	0.373	2.13541e-05			GNAI2	8.41852e-16	-0.67638	0.307	0.543	1.33939e-11
								MX1	0	-5.62551	0.061	0.944	0																																																																																																																																			TSPAN33	1.43958e-08	-0.381211	0.466	0.546	0.000229037			HNF4A	1.3527e-07	-0.226805	0.813	0.859	0.00215215																																																																																																																											PTMS	2.19319e-33	-0.758214	0.455	0.703	3.48937e-29																																			NCALD	2.625e-41	-0.813602	0.172	0.586	4.17637e-37			FLVCR1	4.96835e-16	-1.1534	0.165	0.491	7.90464e-12			SCAF1	1.16785e-11	-0.67955	0.188	0.368	1.85806e-07
								IFIT1	0	-5.99157	0.064	0.967	0																																																																																																																																			SCNM1	6.27264e-08	-0.381611	0.327	0.415	0.000997978			ZNF516	1.65443e-08	-0.228634	0.721	0.794	0.00026322																																																																																																																											SOX4	2.29332e-11	-0.760612	0.271	0.389	3.64868e-07																																			TPD52L2	4.99609e-22	-0.815592	0.2	0.469	7.94877e-18			CCNL1	1.06813e-29	-1.15754	0.327	0.803	1.6994e-25			LMNA	1.1909e-12	-0.679656	0.261	0.463	1.89472e-08
								IFITM3	3.61918e-101	-6.69388	0.005	0.29	5.75812e-97																																																																																																																																			HTATIP2	3.27941e-08	-0.381702	0.347	0.434	0.000521754			RUSF1	2.97738e-07	-0.229501	0.733	0.777	0.00473701																																																																																																																											PHYKPL	1.39067e-10	-0.795952	0.237	0.337	2.21255e-06																																			BCOR	1.08573e-40	-0.818134	0.277	0.698	1.7274e-36			SUCO	7.92799e-16	-1.16458	0.14	0.464	1.26134e-11			TTC7B	2.34664e-10	-0.679656	0.254	0.43	3.7335e-06
								SP100	6.95201e-195	-6.89871	0.006	0.496	1.10607e-190																																																																																																																																			C3orf52	1.97975e-08	-0.383328	0.519	0.599	0.000314978			EMC7	1.57435e-08	-0.23198	0.844	0.883	0.000250479																																																																																																																											IRAK1	3.98356e-12	-0.823515	0.161	0.272	6.33785e-08																																			LATS1	9.55434e-30	-0.831016	0.331	0.667	1.5201e-25			CYP51A1	9.19745e-24	-1.16554	0.342	0.767	1.46331e-19			SOX5	1.9318e-12	-0.682882	0.14	0.317	3.0735e-08
								IFIT3	0	-7.31199	0.011	0.757	0																																																																																																																																			DAGLA	1.30425e-12	-0.383824	0.528	0.631	2.07506e-08			GRN	3.74476e-15	-0.232366	0.959	0.975	5.95791e-11																																																																																																																											AMPD2	2.48899e-29	-0.863782	0.384	0.581	3.95999e-25																																			LSAMP	4.76788e-23	-0.83352	0.206	0.478	7.5857e-19			MKLN1	3.02974e-36	-1.1657	0.317	0.864	4.82032e-32			AMER3	1.62073e-12	-0.685251	0.251	0.443	2.57859e-08
								BST2	0	-7.39937	0.038	0.87	0																																																																																																																																			CTSA	3.24953e-26	-0.384518	0.839	0.909	5.17e-22			LCORL	1.131e-06	-0.236863	0.602	0.672	0.0179943																																																																																																																											H1-0	1.22528e-12	-0.879898	0.821	0.883	1.94942e-08																																			GLYCTK	6.66919e-42	-0.834386	0.323	0.735	1.06107e-37			MLLT6	2.13456e-31	-1.16843	0.245	0.758	3.39608e-27			NACC1	3.3858e-12	-0.688124	0.231	0.421	5.38681e-08
								IFI27	6.50813e-153	-8.45526	0.006	0.411	1.03544e-148																																																																																																																																			RUSC1	3.001e-08	-0.384633	0.401	0.487	0.000477459			SMARCA2	1.06233e-10	-0.23763	0.816	0.891	1.69016e-06																																																																																																																											RHOB	5.70861e-11	-0.888367	0.164	0.27	9.0824e-07																																			EXOC3	3.1311e-43	-0.835908	0.299	0.718	4.98159e-39			ZSWIM8	1.45242e-14	-1.16898	0.122	0.416	2.3108e-10			B4GAT1	2.00509e-16	-0.688795	0.152	0.373	3.19009e-12
								IFI44	1.89265e-300	-9.1265	0.003	0.683	3.0112e-296																																																																																																																																			ZFYVE1	8.64018e-08	-0.385114	0.343	0.431	0.00137465			TSPYL4	1.40653e-06	-0.239449	0.635	0.713	0.0223779																																																																																																																											XBP1	3.37239e-24	-0.913922	0.186	0.375	5.36548e-20																																			CCNL1	2.06891e-47	-0.839007	0.285	0.743	3.29164e-43			REC8	1.61791e-14	-1.17316	0.147	0.446	2.57409e-10			RAB11B	6.59452e-16	-0.691281	0.236	0.472	1.04919e-11
								IFI44L	6.81671e-216	-11.1662	0	0.529	1.08454e-211																																																																																																																																			CNPPD1	1.19968e-08	-0.388009	0.388	0.478	0.000190868			TXNIP	1.87583e-09	-0.241918	0.442	0.56	2.98445e-05																																																																																																																											H1-10	4.48016e-19	-0.915612	0.782	0.864	7.12794e-15																																			LRCH3	3.05026e-20	-0.852019	0.126	0.354	4.85297e-16			PRRC2C	1.50862e-27	-1.17835	0.23	0.701	2.40022e-23			ENO1	3.28842e-12	-0.691355	0.231	0.427	5.23187e-08
																																																																																																																																																DDIT3	9.74494e-11	-0.389214	0.527	0.617	1.55042e-06			PROX1	7.59937e-10	-0.244315	0.821	0.882	1.20906e-05																																																																																																																											REEP5	8.27474e-26	-0.936906	0.17	0.365	1.31651e-21																																			MROH1	1.69994e-46	-0.852504	0.295	0.753	2.7046e-42			DNAJC10	8.67192e-27	-1.18837	0.317	0.774	1.3797e-22			THAP11	1.80565e-08	-0.693458	0.159	0.296	0.00028728
																																																																																																																																																SLC43A3	2.62432e-07	-0.393275	0.348	0.426	0.00417529			GGA2	1.78302e-07	-0.246222	0.7	0.76	0.00283679																																																																																																																											ARRDC3	1.87222e-09	-1.11528	0.186	0.275	2.9787e-05																																			NT5C3A	1.05775e-12	-0.852776	0.104	0.259	1.68289e-08			FNIP1	9.88791e-22	-1.20073	0.205	0.62	1.57317e-17			IP6K2	5.88664e-12	-0.693758	0.187	0.37	9.36564e-08
																																																																																																																																																NCSTN	4.58544e-33	-0.393968	0.856	0.929	7.29544e-29			BRD2	1.59098e-14	-0.246838	0.951	0.966	2.53125e-10																																																																																																																											ZCCHC3	2.06175e-13	-1.25384	0.168	0.281	3.28024e-09																																			NECTIN1	1.16167e-46	-0.854869	0.412	0.844	1.84822e-42			RBM25	4.47476e-30	-1.2015	0.288	0.781	7.11934e-26			KHSRP	1.4527e-19	-0.694599	0.236	0.507	2.31125e-15
																																																																																																																																																ST6GAL1	1.74911e-20	-0.398732	0.773	0.842	2.78284e-16			AFF4	1.19797e-09	-0.249139	0.73	0.797	1.90597e-05																																																																																																																																																																			SUPT6H	5.79674e-42	-0.855221	0.339	0.753	9.22261e-38			MFF	1.09587e-21	-1.20196	0.245	0.647	1.74353e-17			ARL8A	1.89461e-21	-0.696493	0.248	0.538	3.01433e-17
																																																																																																																																																CDCP1	7.27716e-25	-0.398863	0.786	0.866	1.1578e-20			ZNF655	2.85753e-06	-0.249637	0.539	0.626	0.0454633																																																																																																																																																																			RTN4RL2	7.1587e-52	-0.855341	0.331	0.822	1.13895e-47			CNP	1.87009e-36	-1.20259	0.209	0.787	2.97532e-32			SMAD2	4.53381e-30	-0.6967	0.524	0.848	7.2133e-26
																																																																																																																																																LEPROTL1	4.99248e-11	-0.400873	0.472	0.57	7.94304e-07			LRCH4	8.8858e-08	-0.250251	0.745	0.788	0.00141373																																																																																																																																																																			BCL7B	3.53159e-49	-0.856743	0.286	0.753	5.61876e-45			KDM6A	4.80214e-28	-1.20656	0.263	0.738	7.6402e-24			NAT14	1.35287e-14	-0.698767	0.248	0.469	2.15242e-10
																																																																																																																																																NEU1	7.15762e-22	-0.40201	0.762	0.84	1.13878e-17			SELENOK	4.98477e-07	-0.253489	0.705	0.762	0.00793076																																																																																																																																																																			ITPR1	1.69748e-33	-0.858324	0.295	0.662	2.70069e-29			SNX14	5.23957e-24	-1.21822	0.266	0.686	8.33616e-20			SLC25A39	1.51207e-20	-0.698813	0.263	0.548	2.40571e-16
																																																																																																																																																PXDC1	1.60661e-07	-0.402361	0.272	0.355	0.00255612			RABEP1	4.42183e-07	-0.253763	0.663	0.717	0.00703513																																																																																																																																																																			SYNJ2	1.24243e-37	-0.859976	0.147	0.515	1.9767e-33			HOOK1	2.39762e-37	-1.21881	0.338	0.882	3.81461e-33			MYG1	6.56759e-16	-0.700645	0.277	0.523	1.0449e-11
																																																																																																																																																CLIP3	6.99859e-11	-0.404858	0.487	0.58	1.11348e-06			BMI1	1.94685e-06	-0.254092	0.514	0.595	0.0309744																																																																																																																																																																			CLIP4	1.24942e-42	-0.860213	0.207	0.635	1.98783e-38			SNX13	1.71311e-15	-1.22201	0.137	0.446	2.72556e-11			GCHFR	3.81645e-17	-0.700674	0.247	0.49	6.07197e-13
																																																																																																																																																KIAA0513	6.64384e-08	-0.406987	0.279	0.365	0.00105704			TMED1	2.13559e-06	-0.254229	0.502	0.592	0.0339772																																																																																																																																																																			KIF12	4.00976e-68	-0.866348	0.993	0.995	6.37952e-64			PLPP3	1.07585e-06	-1.22279	0.137	0.296	0.0171169			RTN4RL2	3.54935e-27	-0.702396	0.331	0.683	5.64701e-23
																																																																																																																																																SLC38A7	7.57924e-08	-0.40756	0.304	0.388	0.00120586			BCR	3.63144e-07	-0.255482	0.628	0.695	0.00577762																																																																																																																																																																			UQCC1	1.03327e-46	-0.880903	0.345	0.778	1.64392e-42			CALD1	5.13503e-36	-1.22457	0.183	0.76	8.16984e-32			KXD1	5.67724e-09	-0.703992	0.247	0.406	9.03249e-05
																																																																																																																																																ABL1	4.53683e-18	-0.408082	0.643	0.745	7.2181e-14			GOPC	7.76284e-09	-0.256389	0.707	0.778	0.000123507																																																																																																																																																																			NCOA6	1.16525e-48	-0.884685	0.378	0.841	1.85391e-44			SC5D	2.98386e-22	-1.22814	0.317	0.724	4.74732e-18			PFKP	3.94488e-24	-0.704703	0.349	0.662	6.2763e-20
																																																																																																																																																KCTD5	3.12641e-07	-0.41104	0.272	0.353	0.00497411			SEZ6	4.34779e-07	-0.256811	0.686	0.763	0.00691733																																																																																																																																																																			SREBF1	1.90147e-25	-0.897154	0.235	0.532	3.02524e-21			PTEN	5.33023e-12	-1.24495	0.158	0.416	8.4804e-08			CD74	6.58894e-13	-0.705307	0.245	0.449	1.0483e-08
																																																																																																																																																FBXO2	1.03769e-13	-0.411196	0.553	0.655	1.65097e-09			CCSER2	8.72934e-08	-0.26018	0.567	0.668	0.00138884																																																																																																																																																																			PFKP	1.25996e-56	-0.911526	0.349	0.834	2.0046e-52			KIAA2026	8.99952e-13	-1.24665	0.126	0.387	1.43182e-08			FZR1	5.48603e-11	-0.705788	0.289	0.469	8.72827e-07
																																																																																																																																																SGMS1	7.94092e-08	-0.413333	0.285	0.369	0.0012634			CTSA	8.30381e-12	-0.260457	0.892	0.911	1.32114e-07																																																																																																																																																																			NR1D2	2.54133e-28	-0.917106	0.143	0.441	4.04325e-24			LRIG3	1.5845e-17	-1.24898	0.176	0.523	2.52094e-13			MTA1	8.07767e-10	-0.708293	0.209	0.367	1.28516e-05
																																																																																																																																																TMEM35B	9.82092e-09	-0.414691	0.284	0.377	0.000156251			GPBP1	1.42194e-08	-0.260901	0.67	0.749	0.000226231																																																																																																																																																																			NFASC	6.94017e-61	-0.920377	0.419	0.922	1.10418e-56			TMEM63C	1.27801e-14	-1.25131	0.194	0.505	2.03331e-10			ZNF24	3.65523e-12	-0.709753	0.136	0.308	5.81547e-08
																																																																																																																																																GTPBP2	2.96476e-15	-0.417383	0.598	0.701	4.71693e-11			NSD1	2.52038e-07	-0.263114	0.655	0.73	0.00400993																																																																																																																																																																			UBE2O	1.40674e-27	-0.92069	0.223	0.539	2.23813e-23			MIER1	4.37831e-15	-1.25804	0.151	0.457	6.96589e-11			GPI	5.19391e-12	-0.713281	0.222	0.406	8.26351e-08
																																																																																																																																																ELF1	4.51012e-09	-0.420923	0.478	0.562	7.1756e-05			CEBPG	1.0024e-07	-0.263395	0.544	0.644	0.00159482																																																																																																																																																																			KDM3B	1.56447e-50	-0.920981	0.213	0.677	2.48908e-46			LATS1	9.7733e-33	-1.2608	0.23	0.747	1.55493e-28			RETREG2	1.18487e-12	-0.71452	0.18	0.365	1.88513e-08
																																																																																																																																																FMR1	6.56975e-07	-0.421007	0.269	0.345	0.0104525			LSR	3.5242e-12	-0.265975	0.797	0.865	5.60701e-08																																																																																																																																																																			LEMD2	4.07971e-17	-0.922355	0.117	0.315	6.49081e-13			SYT4	5.22466e-24	-1.26367	0.299	0.717	8.31244e-20			TCEAL3	2.97037e-13	-0.715175	0.239	0.445	4.72586e-09
																																																																																																																																																CBR1	6.99333e-07	-0.425316	0.302	0.376	0.0111264			SCAMP2	2.33196e-09	-0.266727	0.695	0.766	3.71015e-05																																																																																																																																																																			FAM168A	5.54318e-40	-0.929079	0.272	0.664	8.8192e-36			CHST9	3.71358e-20	-1.27809	0.273	0.656	5.9083e-16			RNPS1	3.03622e-11	-0.715889	0.305	0.49	4.83062e-07
																																																																																																																																																MAP2K6	4.78812e-09	-0.431473	0.377	0.465	7.61789e-05			AGFG1	2.45994e-06	-0.267811	0.58	0.652	0.0391377																																																																																																																																																																			TRA2A	9.64207e-28	-0.932338	0.21	0.519	1.53405e-23			FNBP4	2.30344e-06	-1.28595	0.147	0.301	0.0366478			VASP	5.54186e-10	-0.716828	0.299	0.468	8.8171e-06
																																																																																																																																																IGSF8	6.08995e-14	-0.434942	0.501	0.611	9.68911e-10			TRIP12	8.85811e-09	-0.2683	0.731	0.793	0.000140933																																																																																																																																																																			EFR3A	6.59603e-46	-0.935016	0.272	0.698	1.04943e-41			ZNF264	6.06379e-29	-1.2876	0.245	0.731	9.64749e-25			PXN	5.99157e-12	-0.717428	0.21	0.394	9.53259e-08
																																																																																																																																																OCLN	1.23112e-12	-0.435262	0.548	0.654	1.95871e-08			STX1A	3.51186e-23	-0.268627	0.966	0.98	5.58737e-19																																																																																																																																																																			ENTPD6	1.04404e-10	-0.937152	0.124	0.265	1.66107e-06			KPNA4	2.35467e-19	-1.29492	0.169	0.538	3.74629e-15			AP2A1	2.18339e-10	-0.718908	0.134	0.287	3.47377e-06
																																																																																																																																																CPQ	2.17449e-10	-0.44257	0.357	0.458	3.45961e-06			SF3A2	5.39439e-07	-0.270327	0.529	0.615	0.00858248																																																																																																																																																																			KLC1	2.56874e-59	-0.941829	0.339	0.842	4.08686e-55			SPEN	3.37898e-15	-1.30228	0.14	0.443	5.37596e-11			FBRS	1.62044e-25	-0.723162	0.406	0.73	2.57812e-21
																																																																																																																																																TICAM1	8.34019e-09	-0.442728	0.256	0.347	0.000132692			GRAMD4	2.35464e-06	-0.270327	0.529	0.609	0.0374623																																																																																																																																																																			PRRC2A	2.24262e-60	-0.944806	0.334	0.846	3.56801e-56			VPS13B	1.29532e-29	-1.30275	0.158	0.656	2.06085e-25			TRIM8	8.57326e-12	-0.727177	0.223	0.406	1.36401e-07
																																																																																																																																																CALCOCO2	1.75085e-24	-0.443208	0.648	0.787	2.78561e-20			VPS4A	1.85283e-07	-0.270705	0.591	0.66	0.00294785																																																																																																																																																																			SPPL2B	1.05591e-54	-0.946969	0.413	0.88	1.67995e-50			LEMD2	2.33404e-09	-1.30934	0.129	0.335	3.71346e-05			GIPC1	2.65033e-13	-0.72812	0.222	0.421	4.21667e-09
																																																																																																																																																C6orf62	3.2795e-07	-0.444184	0.271	0.346	0.00521769			SIX2	1.18683e-07	-0.27147	0.826	0.838	0.00188825																																																																																																																																																																			BICDL1	1.1193e-71	-0.956578	0.302	0.871	1.7808e-67			ARRDC3	8.97586e-28	-1.30998	0.284	0.742	1.42806e-23			CLPP	5.17729e-10	-0.728919	0.152	0.305	8.23707e-06
																																																																																																																																																SERF2	2.16001e-06	-0.444362	0.249	0.318	0.0343658			MAPK1IP1L	1.29344e-07	-0.271483	0.674	0.742	0.00205786																																																																																																																																																																			MBD2	1.30249e-38	-0.96729	0.197	0.57	2.07226e-34			ADAR	4.41126e-60	-1.311	0.928	1	7.01832e-56			TAF10	1.03047e-28	-0.730066	0.562	0.861	1.63948e-24
																																																																																																																																																TMBIM1	3.63831e-16	-0.445799	0.522	0.643	5.78855e-12			GTF2F1	4.5171e-09	-0.27154	0.697	0.764	7.1867e-05																																																																																																																																																																			TSPYL4	3.60324e-33	-0.97317	0.283	0.635	5.73276e-29			PILRB	4.13033e-29	-1.31996	0.14	0.627	6.57136e-25			ZNF706	3.84487e-20	-0.730836	0.315	0.599	6.11719e-16
																																																																																																																																																BTN2A1	3.11875e-06	-0.447541	0.214	0.281	0.0496193			JARID2	1.44051e-06	-0.27192	0.467	0.56	0.0229185																																																																																																																																																																			GPHN	6.19092e-25	-0.977989	0.136	0.406	9.84976e-21			RAB3GAP1	1.23963e-27	-1.33764	0.241	0.695	1.97226e-23			NOP53	9.82891e-37	-0.730929	0.368	0.801	1.56378e-32
																																																																																																																																																FAXDC2	1.12138e-11	-0.448967	0.476	0.571	1.78411e-07			SESN2	2.61484e-06	-0.27207	0.635	0.7	0.0416022																																																																																																																																																																			TFE3	8.71537e-64	-0.978026	0.307	0.838	1.38662e-59			ATP11B	2.72137e-17	-1.35542	0.165	0.5	4.3297e-13			ST6GALNAC6	2.96402e-11	-0.734541	0.264	0.448	4.71576e-07
																																																																																																																																																ZBTB33	5.15915e-09	-0.449791	0.262	0.355	8.20821e-05			TTR	1.42574e-08	-0.272849	1	1	0.000226835																																																																																																																																																																			MOV10	2.08525e-49	-0.978298	0.826	0.976	3.31763e-45			LEPROTL1	1.64387e-28	-1.36103	0.27	0.731	2.6154e-24			FAM174A	3.10111e-11	-0.739273	0.142	0.303	4.93387e-07
																																																																																																																																																KCNK5	1.05787e-08	-0.450174	0.297	0.39	0.000168307			VAV2	1.13256e-06	-0.272923	0.574	0.659	0.018019																																																																																																																																																																			ZC3H15	1.42297e-45	-0.989364	0.366	0.782	2.26395e-41			BRPF3	6.18421e-39	-1.36171	0.23	0.819	9.83908e-35			GADD45GIP1	1.44454e-12	-0.739471	0.204	0.395	2.29827e-08
																																																																																																																																																TSPAN9	1.8063e-06	-0.450515	0.241	0.311	0.0287383			PRDX4	8.81433e-07	-0.273176	0.646	0.702	0.0140236																																																																																																																																																																			ELAPOR2	1.7213e-24	-0.993678	0.137	0.404	2.73858e-20			GPAT4	1.9368e-36	-1.36427	0.227	0.776	3.08144e-32			CCDC28B	7.08964e-10	-0.739957	0.212	0.374	1.12796e-05
																																																																																																																																																DEPTOR	1.11227e-07	-0.451864	0.236	0.315	0.00176962			FBXO42	2.1463e-06	-0.273558	0.433	0.524	0.0341476																																																																																																																																																																			PLEKHG3	3.52468e-71	-0.998204	0.305	0.856	5.60776e-67			PTPRK	2.99922e-18	-1.37437	0.147	0.489	4.77176e-14			SNX17	4.51694e-16	-0.741593	0.158	0.374	7.18646e-12
																																																																																																																																																UAP1L1	2.49957e-09	-0.457605	0.247	0.341	3.97681e-05			TMEM250	2.1501e-06	-0.274646	0.506	0.577	0.034208																																																																																																																																																																			LLGL2	2.56919e-70	-1.00117	0.326	0.892	4.08758e-66			KMT2E	2.82343e-27	-1.38116	0.212	0.656	4.49208e-23			ABR	1.65443e-11	-0.746268	0.219	0.397	2.63219e-07
																																																																																																																																																RNF31	4.01867e-11	-0.459614	0.35	0.458	6.39371e-07			HSPA1B	1.63987e-08	-0.274976	0.728	0.774	0.000260903																																																																																																																																																																			USP25	1.55537e-45	-1.00563	0.442	0.844	2.4746e-41			MYO3A	2.14247e-26	-1.38336	0.147	0.59	3.40867e-22			MOGS	8.65393e-16	-0.759293	0.228	0.454	1.37684e-11
																																																																																																																																																ZC3H15	6.83255e-18	-0.460549	0.49	0.627	1.08706e-13			GPR107	1.76048e-06	-0.275086	0.546	0.618	0.0280092																																																																																																																																																																			ARL8A	5.54959e-49	-1.00758	0.248	0.701	8.8294e-45			WASHC4	5.80427e-26	-1.39058	0.162	0.606	9.2346e-22			PAPOLA	9.52115e-16	-0.759556	0.222	0.445	1.51481e-11
																																																																																																																																																CCDC149	1.60116e-07	-0.461207	0.252	0.33	0.00254745			BTBD7	9.9243e-07	-0.276229	0.596	0.661	0.0157896																																																																																																																																																																			TCAF1	1.17099e-58	-1.01005	0.308	0.799	1.86304e-54			RLIM	4.13614e-24	-1.40143	0.147	0.566	6.5806e-20			ABCF1	2.27214e-13	-0.759556	0.238	0.44	3.61497e-09
																																																																																																																																																OPTN	1.91751e-29	-0.461919	0.795	0.891	3.05075e-25			RAVER1	2.61049e-07	-0.276397	0.588	0.66	0.00415328																																																																																																																																																																			VAV2	2.39471e-65	-1.01175	0.32	0.849	3.80999e-61			ZNF638	2.69523e-48	-1.41066	0.302	0.928	4.2881e-44			HDGF	3.17642e-15	-0.762665	0.32	0.554	5.05368e-11
																																																																																																																																																ZNF687	2.24405e-14	-0.463168	0.437	0.557	3.57029e-10			YY1AP1	4.24545e-07	-0.276838	0.469	0.567	0.0067545																																																																																																																																																																			NLK	4.51414e-59	-1.01553	0.339	0.832	7.182e-55			HEXB	1.00098e-35	-1.43683	0.198	0.747	1.59256e-31			RHOC	1.90329e-20	-0.763087	0.191	0.459	3.02813e-16
																																																																																																																																																RABGAP1L	7.14063e-23	-0.465844	0.701	0.827	1.13607e-18			SIL1	1.47787e-06	-0.276901	0.632	0.694	0.023513																																																																																																																																																																			RSPRY1	9.20488e-35	-1.01605	0.174	0.522	1.4645e-30			ATP6V0A1	4.07188e-21	-1.44521	0.198	0.579	6.47836e-17			FOXA2	2.00073e-14	-0.764418	0.244	0.457	3.18317e-10
																																																																																																																																																RETREG3	2.09869e-17	-0.468648	0.48	0.616	3.33901e-13			DCP1A	4.63758e-07	-0.277257	0.567	0.652	0.00737839																																																																																																																																																																			RSRP1	1.82443e-59	-1.01822	0.336	0.84	2.90267e-55			WIPF2	4.71316e-23	-1.46319	0.155	0.563	7.49863e-19			ESYT1	5.79705e-34	-0.768194	0.491	0.855	9.2231e-30
																																																																																																																																																COX10	5.59723e-09	-0.469187	0.341	0.427	8.90519e-05			SOGA3	8.03482e-10	-0.277268	0.752	0.815	1.27834e-05																																																																																																																																																																			ZFP36L2	1.00745e-65	-1.02188	0.299	0.832	1.60285e-61			USP33	8.28111e-31	-1.46784	0.165	0.658	1.31752e-26			EZR	1.67399e-20	-0.768477	0.137	0.386	2.66331e-16
																																																																																																																																																PLPP3	5.39574e-17	-0.473523	0.645	0.731	8.58462e-13			NDST1	9.13292e-13	-0.278103	0.808	0.859	1.45305e-08																																																																																																																																																																			MAN2A2	1.55568e-52	-1.02298	0.269	0.736	2.47509e-48			NR1D2	2.84383e-33	-1.48035	0.165	0.667	4.52453e-29			BET1L	7.41511e-14	-0.774077	0.215	0.419	1.17974e-09
																																																																																																																																																GRN	4.68177e-60	-0.476286	0.951	0.984	7.4487e-56			PLEKHA6	1.42953e-13	-0.278166	0.798	0.873	2.27439e-09																																																																																																																																																																			ZMYM3	2.38011e-55	-1.03443	0.272	0.749	3.78676e-51			PCNX1	8.72331e-15	-1.50596	0.129	0.416	1.38788e-10			SEC24C	3.00004e-15	-0.77636	0.191	0.403	4.77307e-11
																																																																																																																																																ACOXL	3.03845e-06	-0.476921	0.238	0.306	0.0483417			PKD2	4.9594e-07	-0.278293	0.486	0.581	0.0078904																																																																																																																																																																			TNPO2	1.03771e-64	-1.03453	0.323	0.852	1.651e-60			ACP2	1.10371e-40	-1.51345	0.284	0.844	1.75601e-36			FBRSL1	6.5426e-14	-0.785428	0.128	0.311	1.04093e-09
																																																																																																																																																PRPF38A	1.47071e-10	-0.478058	0.278	0.381	2.3399e-06			MTDH	2.25476e-08	-0.278312	0.553	0.652	0.000358732																																																																																																																																																																			TNKS	3.48925e-41	-1.04007	0.175	0.566	5.5514e-37			GPR107	5.05639e-31	-1.52156	0.144	0.631	8.04472e-27			PKN1	3.30487e-14	-0.789546	0.248	0.46	5.25805e-10
																																																																																																																																																CCDC174	8.12102e-09	-0.478195	0.23	0.32	0.000129205			CLU	2.00905e-14	-0.278489	0.969	0.984	3.1964e-10																																																																																																																																																																			MYH14	3.68544e-42	-1.04449	0.231	0.635	5.86353e-38			RBBP6	8.26322e-33	-1.55446	0.169	0.683	1.31468e-28			RTKN	1.87931e-13	-0.796201	0.128	0.306	2.98999e-09
																																																																																																																																																ZC3HAV1	1.31736e-10	-0.478438	0.451	0.539	2.09592e-06			ID1	2.65025e-09	-0.280029	0.495	0.611	4.21656e-05																																																																																																																																																																			RIC3	2.51765e-52	-1.06244	0.149	0.602	4.00559e-48			THUMPD1	2.12625e-18	-1.56328	0.144	0.482	3.38287e-14			HNF1A	8.10338e-09	-0.802194	0.228	0.374	0.000128925
																																																																																																																																																SAP30BP	1.027e-10	-0.481697	0.269	0.372	1.63396e-06			MYDGF	8.98499e-07	-0.281485	0.58	0.651	0.0142951																																																																																																																																																																			ZSWIM8	2.05553e-35	-1.07182	0.12	0.449	3.27035e-31			AP3B1	1.0134e-22	-1.56466	0.104	0.484	1.61233e-18			ETS2	1.72405e-13	-0.807983	0.215	0.416	2.74297e-09
																																																																																																																																																H1-0	9.78944e-59	-0.483801	0.981	0.993	1.5575e-54			N4BP2L2	1.16422e-11	-0.283558	0.793	0.854	1.85228e-07																																																																																																																																																																			RNF4	1.58909e-46	-1.07733	0.146	0.561	2.52823e-42			CALU	6.09941e-23	-1.57615	0.144	0.541	9.70417e-19			ARHGEF2	1.04783e-08	-0.811844	0.14	0.27	0.00016671
																																																																																																																																																CTSB	1.12727e-28	-0.491518	0.7	0.826	1.79348e-24			MFAP4	1.14824e-11	-0.283659	0.881	0.913	1.82684e-07																																																																																																																																																																			NECTIN2	4.03823e-69	-1.07977	0.434	0.942	6.42483e-65			UBR2	2.12026e-24	-1.59068	0.129	0.538	3.37333e-20			YBX1	1.21865e-14	-0.820433	0.22	0.431	1.93887e-10
																																																																																																																																																CTSL	2.2914e-10	-0.493047	0.279	0.381	3.64561e-06			MED8	2.39004e-07	-0.284126	0.643	0.695	0.00380255																																																																																																																																																																			KMT2D	2.4739e-58	-1.08177	0.277	0.772	3.93598e-54			TENT5A	5.1498e-40	-1.60857	0.198	0.76	8.19333e-36			DNASE2	2.77643e-30	-0.834016	0.315	0.671	4.4173e-26
																																																																																																																																																RNF19B	1.5819e-19	-0.494331	0.507	0.641	2.5168e-15			LENG8	1.73496e-10	-0.284357	0.674	0.776	2.76033e-06																																																																																																																																																																			LGMN	1.21388e-75	-1.08222	0.418	0.962	1.93128e-71			NKTR	2.08557e-30	-1.61744	0.122	0.595	3.31814e-26			VGF	7.55902e-15	-0.841711	0.131	0.327	1.20264e-10
																																																																																																																																																SYNE2	5.52844e-07	-0.497582	0.18	0.25	0.00879574			KDM2A	8.7336e-10	-0.28497	0.711	0.791	1.38952e-05																																																																																																																																																																			CGN	5.63378e-35	-1.08235	0.165	0.507	8.96335e-31			USP25	7.07888e-55	-1.71334	0.18	0.862	1.12625e-50			LSM14B	3.54993e-13	-0.857718	0.223	0.415	5.64794e-09
																																																																																																																																																HSPA5	1.46356e-10	-0.497912	0.389	0.483	2.32853e-06			HIRA	2.84829e-07	-0.285877	0.598	0.669	0.00453162																																																																																																																																																																			XAB2	8.16003e-26	-1.08245	0.134	0.406	1.29826e-21			ANKFY1	3.84875e-57	-1.72811	0.169	0.876	6.12336e-53			TSSC4	5.79449e-14	-0.858408	0.143	0.329	9.21903e-10
																																																																																																																																																TRAFD1	4.59975e-13	-0.498795	0.421	0.527	7.31821e-09			PPP1R15B	1.71607e-13	-0.286379	0.798	0.844	2.73027e-09																																																																																																																																																																			FZR1	1.15328e-58	-1.08491	0.289	0.779	1.83487e-54			CEACAM1	2.96854e-58	-1.73703	0.144	0.848	4.72294e-54			LSAMP	5.59878e-17	-0.859468	0.206	0.431	8.90765e-13
																																																																																																																																																N4BP1	8.61372e-21	-0.500127	0.555	0.676	1.37044e-16			LRPAP1	3.87088e-22	-0.286618	0.973	0.983	6.15856e-18																																																																																																																																																																			DNASE2	4.88899e-73	-1.08664	0.315	0.873	7.77838e-69			MAP2	2.13149e-56	-1.78288	0.176	0.862	3.39121e-52			GDF15	2.41628e-21	-0.863931	0.118	0.357	3.84431e-17
																																																																																																																																																PARP8	1.69633e-07	-0.504225	0.178	0.251	0.00269886			PPT1	1.21005e-07	-0.28718	0.644	0.724	0.00192519																																																																																																																																																																			NDUFV3	5.33225e-50	-1.08797	0.239	0.683	8.48361e-46			PRKD2	5.48423e-27	-1.81728	0.112	0.534	8.7254e-23			SH3PXD2A	8.21465e-14	-0.864892	0.209	0.403	1.30695e-09
																																																																																																																																																PITPNM2	9.66488e-11	-0.506602	0.353	0.451	1.53768e-06			ZXDC	2.57656e-07	-0.288816	0.433	0.53	0.00409931																																																																																																																																																																			AGPAT2	5.2154e-33	-1.09781	0.137	0.461	8.2977e-29			STAT2	5.20009e-70	-2.109	0.155	0.912	8.27334e-66			UBXN1	8.02006e-13	-0.865855	0.127	0.296	1.27599e-08
																																																																																																																																																KIF19	3.42499e-13	-0.509961	0.369	0.483	5.44915e-09			TBC1D10B	2.28282e-06	-0.289727	0.499	0.575	0.0363197																																																																																																																																																																			DENND11	1.10598e-57	-1.09844	0.301	0.787	1.75961e-53			IFI30	5.16975e-67	-2.12889	0.155	0.885	8.22507e-63			NOL4	1.14864e-22	-0.866337	0.15	0.421	1.82749e-18
																																																																																																																																																KRT7	2.91394e-06	-0.515177	0.189	0.253	0.0463608			ZC3H4	1.55163e-06	-0.289859	0.478	0.563	0.0246864																																																																																																																																																																			GOSR2	3.18132e-44	-1.12357	0.147	0.551	5.06148e-40			ZC3HAV1	1.37184e-44	-2.15278	0.115	0.69	2.18259e-40			PMVK	2.69437e-16	-0.882523	0.203	0.419	4.28674e-12
																																																																																																																																																C11orf68	2.47721e-07	-0.516091	0.253	0.331	0.00394124			RNPS1	3.3496e-10	-0.29183	0.676	0.756	5.32922e-06																																																																																																																																																																			WDFY1	1.07365e-75	-1.12642	0.285	0.864	1.70818e-71			TRIM25	2.7115e-45	-2.23604	0.101	0.672	4.314e-41			OSBP2	9.31491e-15	-0.885091	0.099	0.275	1.482e-10
																																																																																																																																																KIF12	5.56254e-32	-0.51749	0.776	0.87	8.84999e-28			TPRA1	2.99415e-06	-0.292002	0.409	0.495	0.0476369																																																																																																																																																																			TTC14	4.4237e-31	-1.13002	0.123	0.42	7.03811e-27			OGFR	5.97503e-33	-2.38491	0.104	0.566	9.50628e-29			GUSB	2.3718e-32	-0.89221	0.279	0.641	3.77353e-28
																																																																																																																																																SERPINA10	2.42568e-07	-0.518666	0.199	0.272	0.00385926			POGK	2.95581e-07	-0.292099	0.529	0.608	0.0047027																																																																																																																																																																			FLCN	1.57469e-59	-1.13066	0.245	0.729	2.50533e-55			HERC6	7.70981e-75	-2.50096	0.119	0.885	1.22663e-70			MVK	6.63128e-14	-0.896389	0.19	0.386	1.05504e-09
																																																																																																																																																SCARB2	9.46523e-54	-0.527475	0.908	0.965	1.50592e-49			HPN	2.0914e-07	-0.292241	0.555	0.633	0.00332741																																																																																																																																																																			ST6GAL1	9.89694e-82	-1.13153	0.215	0.822	1.5746e-77			APOL2	2.57918e-60	-2.62622	0.101	0.774	4.10348e-56			TCAF1	2.25339e-39	-0.89867	0.308	0.713	3.58514e-35
																																																																																																																																																SERPINH1	3.19608e-10	-0.528348	0.287	0.384	5.08496e-06			FZR1	2.48809e-10	-0.293425	0.661	0.749	3.95855e-06																																																																																																																																																																			ARFGAP2	1.20731e-54	-1.13197	0.279	0.752	1.92083e-50			B2M	4.17513e-105	-2.66277	0.982	1	6.64263e-101			QRICH1	2.43365e-19	-0.901378	0.145	0.377	3.87194e-15
																																																																																																																																																BMF	2.73863e-17	-0.52954	0.479	0.602	4.35716e-13			PLCG1	1.64552e-07	-0.293888	0.476	0.573	0.00261802																																																																																																																																																																			MIA3	1.60666e-34	-1.13291	0.165	0.504	2.5562e-30			RNF213	8.95794e-89	-2.71806	0.119	0.948	1.42521e-84			STXBP2	6.84546e-20	-0.907973	0.15	0.389	1.08911e-15
																																																																																																																																																TMEM199	1.19881e-11	-0.535364	0.287	0.392	1.9073e-07			UBA6	1.02551e-06	-0.294745	0.482	0.559	0.0163158																																																																																																																																																																			EZR	5.64537e-47	-1.13575	0.137	0.549	8.98179e-43			IRF9	1.33068e-85	-2.77351	0.137	0.962	2.11711e-81			CENPB	7.23697e-16	-0.912985	0.212	0.43	1.1514e-11
																																																																																																																																																CHMP5	1.06689e-30	-0.536787	0.622	0.752	1.69742e-26			TSHZ1	4.86931e-08	-0.296134	0.542	0.626	0.000774707																																																																																																																																																																			N4BP1	2.11951e-15	-1.13591	0.126	0.306	3.37214e-11			PPM1K	1.68499e-78	-2.78303	0.086	0.864	2.68082e-74			ARHGDIA	2.36194e-20	-0.915375	0.309	0.569	3.75784e-16
																																																																																																																																																STAP2	5.30369e-08	-0.537093	0.195	0.272	0.000843817			CD2AP	1.00986e-09	-0.296221	0.659	0.732	1.60668e-05																																																																																																																																																																			SOGA3	3.19601e-75	-1.13707	0.347	0.9	5.08486e-71			LGALS3BP	9.43307e-82	-2.8535	0.191	0.982	1.5008e-77			ZNF580	3.06443e-17	-0.921564	0.127	0.335	4.87551e-13
																																																																																																																																																NLGN2	1.68048e-17	-0.537201	0.455	0.579	2.67365e-13			PPP1R37	1.05078e-06	-0.296651	0.543	0.617	0.0167178																																																																																																																																																																			NKTR	6.10609e-48	-1.14146	0.136	0.55	9.71478e-44			HERC5	2.22339e-28	-2.86617	0.068	0.464	3.53741e-24			TENT5C	5.85736e-16	-0.948265	0.124	0.321	9.31906e-12
																																																																																																																																																SLC12A7	2.89252e-34	-0.540766	0.668	0.804	4.60199e-30			ANKRD11	2.47959e-17	-0.297995	0.921	0.941	3.94503e-13																																																																																																																																																																			PI4KB	2.29188e-79	-1.14451	0.305	0.885	3.64639e-75			LAP3	1.12891e-30	-2.9973	0.047	0.457	1.7961e-26			FEV	3.72918e-14	-0.952973	0.175	0.368	5.93312e-10
																																																																																																																																																HDAC11	1.84704e-09	-0.540954	0.222	0.31	2.93864e-05			RENBP	7.78589e-07	-0.298545	0.528	0.611	0.0123874																																																																																																																																																																			SLTM	6.42689e-32	-1.15401	0.175	0.491	1.02252e-27			SHFL	8.75756e-89	-3.08325	0.065	0.891	1.39333e-84			ATP5MC3	5.49766e-26	-0.953986	0.228	0.538	8.74678e-22
																																																																																																																																																KIAA1217	1.70653e-12	-0.541148	0.299	0.409	2.7151e-08			FBRS	2.84914e-11	-0.299149	0.711	0.806	4.53298e-07																																																																																																																																																																			P2RX4	1.2616e-72	-1.15581	0.244	0.805	2.0072e-68			IFIT5	1.5936e-70	-3.21485	0.094	0.819	2.53541e-66			PAFAH1B3	3.20452e-35	-0.961122	0.289	0.676	5.09839e-31
																																																																																																																																																SERPINB9	1.0953e-18	-0.541702	0.399	0.539	1.74263e-14			ZNF362	5.22819e-10	-0.299184	0.71	0.767	8.31804e-06																																																																																																																																																																			ARVCF	7.39288e-71	-1.15645	0.291	0.829	1.17621e-66			UBE2L6	1.93746e-99	-3.28028	0.162	0.995	3.0825e-95			TAX1BP3	8.25883e-26	-0.963901	0.276	0.587	1.31398e-21
																																																																																																																																																RNF43	2.56893e-13	-0.541862	0.314	0.429	4.08716e-09			EP300	9.30436e-10	-0.299296	0.699	0.762	1.48032e-05																																																																																																																																																																			MYO3A	7.517e-27	-1.16782	0.114	0.379	1.19596e-22			EIF2AK2	8.04666e-95	-3.3181	0.165	0.991	1.28022e-90			RAD23A	4.81985e-25	-0.970265	0.293	0.596	7.66838e-21
																																																																																																																																																ETV6	1.22924e-11	-0.553087	0.296	0.398	1.95573e-07			STARD3	3.43284e-07	-0.299912	0.44	0.533	0.00546165																																																																																																																																																																			ULK1	1.79886e-76	-1.18116	0.299	0.868	2.86199e-72			HELZ2	1.98256e-98	-3.41414	0.086	0.943	3.15425e-94			ZC3H15	5.8366e-41	-0.97735	0.366	0.766	9.28604e-37
																																																																																																																																																CALR	5.49779e-39	-0.558412	0.704	0.847	8.74698e-35			MIA3	1.63621e-09	-0.300271	0.613	0.7	2.60321e-05																																																																																																																																																																			KHSRP	2.89526e-66	-1.18823	0.236	0.764	4.60635e-62			TRIM14	1.14017e-68	-3.45737	0.065	0.762	1.814e-64			JPT2	9.24077e-19	-0.992903	0.136	0.357	1.47021e-14
																																																																																																																																																NHEJ1	3.58032e-08	-0.561763	0.176	0.253	0.000569629			FOXP4	6.89073e-35	-0.300904	0.986	0.996	1.09632e-30																																																																																																																																																																			PHF12	1.35176e-58	-1.19993	0.234	0.718	2.15065e-54			STAT1	1.56319e-100	-3.46096	0.219	0.993	2.48704e-96			PCBP4	3.58839e-13	-0.999142	0.22	0.404	5.70913e-09
																																																																																																																																																TMEM201	2.40271e-09	-0.5621	0.245	0.333	3.82272e-05			RNF40	2.36544e-08	-0.301256	0.566	0.653	0.000376342																																																																																																																																																																			BIRC6	4.00337e-59	-1.20004	0.166	0.642	6.36937e-55			TDRD7	4.44404e-65	-3.474	0.079	0.751	7.07046e-61			JTB	4.26171e-36	-0.999698	0.149	0.507	6.78038e-32
																																																																																																																																																DNPEP	5.91597e-17	-0.562204	0.427	0.551	9.41231e-13			HEXIM1	9.67698e-12	-0.30187	0.723	0.794	1.53961e-07																																																																																																																																																																			PSMD13	2.26523e-50	-1.20783	0.147	0.574	3.60398e-46			DTX3L	3.05113e-96	-3.47636	0.104	0.962	4.85434e-92			WIZ	4.11137e-18	-1.0015	0.201	0.427	6.54118e-14
																																																																																																																																																ARHGAP24	1.54908e-23	-0.565517	0.655	0.755	2.46459e-19			GPAT4	7.11683e-08	-0.301935	0.547	0.632	0.00113229																																																																																																																																																																			PRRC2C	2.84483e-49	-1.21111	0.18	0.605	4.52612e-45			LY6E	3.73421e-98	-3.52481	0.173	0.998	5.94113e-94			ATP5IF1	6.64195e-52	-1.00205	0.403	0.887	1.05673e-47
																																																																																																																																																SMAD3	2.84866e-10	-0.569238	0.28	0.375	4.53221e-06			DDX5	6.2196e-30	-0.304474	0.974	0.988	9.89538e-26																																																																																																																																																																			KDM2A	1.8265e-89	-1.21732	0.286	0.892	2.90596e-85			EPSTI1	4.4722e-102	-3.56608	0.129	0.993	7.11527e-98			SCAMP4	1.83266e-17	-1.03944	0.134	0.344	2.91577e-13
																																																																																																																																																RFX5	1.50598e-13	-0.574518	0.285	0.403	2.39602e-09			UCK1	1.56422e-06	-0.305279	0.493	0.562	0.0248868																																																																																																																																																																			VMP1	7.67905e-30	-1.21785	0.108	0.388	1.22174e-25			APOL6	2.29695e-102	-3.5705	0.068	0.959	3.65444e-98			SSRP1	3.03711e-21	-1.0471	0.149	0.398	4.83205e-17
																																																																																																																																																TAPBP	4.68902e-24	-0.576624	0.593	0.71	7.46023e-20			PRPF40A	2.63575e-07	-0.308993	0.52	0.595	0.00419348																																																																																																																																																																			KMT2B	1.95953e-60	-1.2191	0.258	0.748	3.11761e-56			PSMB8	2.54486e-95	-3.60179	0.083	0.921	4.04887e-91			PIN1	1.79777e-14	-1.05114	0.115	0.293	2.86026e-10
																																																																																																																																																APOBEC3F	1.55541e-11	-0.580189	0.22	0.323	2.47465e-07			ZBTB4	1.97607e-14	-0.309111	0.759	0.847	3.14393e-10																																																																																																																																																																			CTSL	2.72049e-38	-1.22255	0.133	0.48	4.32829e-34			PLSCR1	1.32174e-101	-3.62534	0.068	0.928	2.1029e-97			NDUFV3	3.86748e-33	-1.07063	0.239	0.591	6.15316e-29
																																																																																																																																																KCNS3	8.53082e-24	-0.582161	0.485	0.637	1.35725e-19			FAF1	5.65317e-07	-0.309554	0.377	0.468	0.00899419																																																																																																																																																																			HIRA	2.26656e-59	-1.22495	0.226	0.709	3.6061e-55			PARP12	8.06757e-100	-3.80068	0.072	0.934	1.28355e-95			YWHAG	2.30474e-19	-1.08169	0.15	0.376	3.66684e-15
																																																																																																																																																AZI2	1.8069e-16	-0.582996	0.351	0.474	2.87478e-12			PHF12	1.17e-10	-0.309701	0.693	0.771	1.86147e-06																																																																																																																																																																			TUBGCP6	2.02229e-55	-1.23107	0.207	0.671	3.21747e-51			PARP14	9.37064e-98	-3.81001	0.072	0.925	1.49087e-93			GATAD2B	5.08069e-36	-1.0821	0.197	0.566	8.08338e-32
																																																																																																																																																GPR180	1.53187e-10	-0.584667	0.254	0.35	2.4372e-06			PPP2R5B	2.73449e-08	-0.310399	0.615	0.69	0.000435057																																																																																																																																																																			CLCN7	3.85265e-86	-1.23404	0.242	0.84	6.12957e-82			USP18	1.00485e-100	-3.8844	0.09	0.984	1.59872e-96			PSMD13	3.428e-27	-1.08613	0.147	0.439	5.45395e-23
																																																																																																																																																ENTPD6	3.17744e-24	-0.586665	0.482	0.623	5.05531e-20			NMT1	6.19674e-11	-0.311362	0.71	0.78	9.85901e-07																																																																																																																																																																			RAVER1	2.90336e-35	-1.26263	0.14	0.469	4.61925e-31			IFI6	2.2093e-112	-3.8889	0.989	1	3.51499e-108			NDUFA11	3.6045e-29	-1.14459	0.145	0.451	5.73476e-25
																																																																																																																																																LNPEP	3.53066e-13	-0.589303	0.279	0.391	5.61728e-09			PDLIM4	4.59326e-10	-0.3137	0.443	0.568	7.30788e-06																																																																																																																																																																			WIPF2	1.01113e-35	-1.26892	0.126	0.457	1.60871e-31			TAP2	3.52746e-95	-3.89328	0.065	0.894	5.61219e-91			PCDH1	2.53593e-16	-1.15742	0.098	0.279	4.03466e-12
																																																																																																																																																QKI	2.24694e-10	-0.592784	0.232	0.325	3.57489e-06			ZNF609	4.36707e-07	-0.313738	0.545	0.615	0.00694801																																																																																																																																																																			GPR107	3.47189e-65	-1.2787	0.14	0.64	5.52378e-61			PARP9	2.70823e-106	-4.28523	0.094	0.977	4.3088e-102			HNRNPUL1	7.5899e-16	-1.16016	0.142	0.335	1.20755e-11
																																																																																																																																																ITM2B	3.7436e-16	-0.593811	0.418	0.535	5.95606e-12			DIDO1	4.25892e-09	-0.314324	0.535	0.628	6.77594e-05																																																																																																																																																																			DIDO1	1.07748e-85	-1.27948	0.206	0.807	1.71426e-81			DDX60L	3.23351e-66	-4.29187	0.022	0.695	5.14451e-62			SPTBN1	8.98485e-24	-1.18533	0.121	0.368	1.42949e-19
																																																																																																																																																HEXD	2.77226e-08	-0.601032	0.174	0.251	0.000441067			PNRC2	8.986e-07	-0.315608	0.456	0.538	0.0142967																																																																																																																																																																			SLC12A7	6.13825e-96	-1.29789	0.291	0.939	9.76596e-92			IFIH1	3.54058e-21	-4.46032	0.025	0.314	5.63306e-17			TBL1X	8.25158e-25	-1.33119	0.109	0.359	1.31283e-20
																																																																																																																																																LIMD1	1.31146e-11	-0.601194	0.246	0.348	2.08653e-07			NPLOC4	8.40041e-12	-0.316272	0.756	0.809	1.33651e-07																																																																																																																																																																			SEC24C	6.44355e-71	-1.30315	0.191	0.72	1.02517e-66			TAP1	4.67152e-110	-4.53659	0.036	0.948	7.43239e-106			TSR3	1.50529e-76	-1.45219	0.147	0.721	2.39491e-72
																																																																																																																																																GRINA	5.27541e-78	-0.60262	0.877	0.959	8.39318e-74			ZNF821	5.05619e-08	-0.316923	0.469	0.564	0.00080444																																																																																																																																																																			MAP2	7.29056e-90	-1.30585	0.279	0.899	1.15993e-85			IFI35	5.19401e-98	-4.65297	0.047	0.887	8.26367e-94			UBA52	2.0654e-89	-1.47004	0.251	0.882	3.28605e-85
																																																																																																																																																RGS2	1.58605e-24	-0.607423	0.693	0.795	2.52341e-20			AUTS2	1.4965e-07	-0.317585	0.665	0.734	0.00238093																																																																																																																																																																			DCAF5	2.55768e-78	-1.31153	0.219	0.783	4.06928e-74			CMPK2	6.16139e-113	-4.81033	0.086	0.995	9.80277e-109			FBXO2	1.19256e-32	-1.509	0.098	0.392	1.89737e-28
																																																																																																																																																PCGF5	1.27715e-16	-0.61513	0.289	0.422	2.03194e-12			SLC35F6	4.4313e-07	-0.318172	0.48	0.562	0.0070502																																																																																																																																																																			MOGS	1.85637e-76	-1.31878	0.228	0.784	2.95348e-72			OAS1	2.86287e-114	-5.36859	0.058	0.995	4.55483e-110			JAZF1	3.69617e-93	-1.75741	0.127	0.744	5.8806e-89
																																																																																																																																																ECE1	1.14186e-92	-0.615359	0.937	0.982	1.8167e-88			MLLT3	2.28026e-07	-0.318656	0.594	0.658	0.00362789																																																																																																																																																																			CD68	2.04042e-92	-1.31996	0.334	0.972	3.2463e-88			RIGI	2.26612e-107	-5.39497	0.029	0.914	3.6054e-103			RTRAF	5.6479e-41	-2.08892	0.076	0.394	8.98582e-37
																																																																																																																																																ZCCHC24	7.69429e-11	-0.620839	0.227	0.325	1.22416e-06			MAD2L1BP	1.85707e-06	-0.319198	0.402	0.484	0.029546																																																																																																																																																																			GATAD2B	1.58024e-71	-1.32606	0.197	0.735	2.51416e-67			ISG15	1.77264e-115	-6.08357	0.043	0.986	2.82028e-111
																																																																																																																																																ZBTB42	1.08854e-15	-0.633213	0.254	0.381	1.73187e-11			SPECC1L	1.77873e-09	-0.319403	0.502	0.618	2.82995e-05																																																																																																																																																																			BRPF3	1.88876e-88	-1.32816	0.22	0.832	3.00502e-84			IFIT3	2.94896e-116	-6.30176	0.014	0.957	4.69179e-112
																																																																																																																																																SHANK2	7.77568e-18	-0.634112	0.307	0.444	1.23711e-13			RNF146	6.61738e-08	-0.319429	0.46	0.556	0.00105283																																																																																																																																																																			KDM6A	3.98321e-63	-1.33041	0.177	0.667	6.33729e-59			DDX60	2.47933e-78	-6.36171	0.011	0.749	3.94462e-74
																																																																																																																																																CD68	3.51279e-70	-0.640762	0.915	0.965	5.58885e-66			NEUROD1	5.59753e-19	-0.319532	0.991	0.994	8.90566e-15																																																																																																																																																																			OCLN	1.60085e-64	-1.34293	0.127	0.613	2.54696e-60			MX1	1.08712e-118	-6.45158	0.025	0.995	1.72961e-114
																																																																																																																																																PROCR	4.29574e-16	-0.641872	0.279	0.406	6.83453e-12			TOB1	2.70982e-08	-0.32024	0.542	0.629	0.000431133																																																																																																																																																																			TTC17	3.337e-71	-1.36002	0.142	0.671	5.30916e-67			IFIT1	1.28278e-118	-6.54475	0.04	1	2.0409e-114
																																																																																																																																																CADM3	3.08021e-18	-0.650372	0.303	0.44	4.90062e-14			CNPY3	4.09232e-07	-0.321815	0.522	0.595	0.00651088																																																																																																																																																																			AGT	9.20525e-100	-1.36324	0.124	0.767	1.46455e-95			SP110	1.80771e-111	-6.57659	0.004	0.91	2.87607e-107
																																																																																																																																																ERAP1	5.86235e-13	-0.650444	0.241	0.349	9.327e-09			ST18	2.25811e-07	-0.323833	0.445	0.54	0.00359266																																																																																																																																																																			SEZ6	5.86025e-81	-1.3637	0.225	0.795	9.32366e-77			RSAD2	1.62414e-117	-6.80382	0.018	0.986	2.58401e-113
																																																																																																																																																GCNT3	3.79326e-12	-0.652592	0.244	0.348	6.03508e-08			PI4KB	4.10118e-08	-0.324084	0.512	0.604	0.000652498																																																																																																																																																																			SRCAP	5.94638e-84	-1.38408	0.241	0.821	9.4607e-80			BST2	7.51501e-117	-6.95466	0.025	0.991	1.19564e-112
																																																																																																																																																ACHE	4.61314e-13	-0.666455	0.228	0.338	7.3395e-09			CHMP5	1.3891e-09	-0.325755	0.655	0.707	2.21006e-05																																																																																																																																																																			PILRB	2.84046e-50	-1.38796	0.126	0.535	4.51917e-46			IFI44L	5.5096e-78	-7.52826	0.004	0.744	8.76577e-74
																																																																																																																																																C4orf33	6.18299e-11	-0.681757	0.162	0.252	9.83714e-07			SYNGAP1	4.65504e-10	-0.326042	0.48	0.604	7.40617e-06																																																																																																																																																																			HERPUD1	2.26138e-74	-1.39439	0.171	0.725	3.59786e-70			IFI44	6.08656e-114	-8.007	0.004	0.93	9.68372e-110
																																																																																																																																																GPR142	2.40867e-16	-0.685729	0.248	0.375	3.8322e-12			RNF4	1.93996e-07	-0.326258	0.468	0.557	0.00308647																																																																																																																																																																			CD74	1.80924e-96	-1.40981	0.245	0.877	2.8785e-92			SP100	4.70311e-61	-8.03148	0	0.627	7.48265e-57
																																																																																																																																																ST14	2.37466e-12	-0.686609	0.203	0.304	3.77808e-08			UQCC1	8.91141e-07	-0.32634	0.487	0.567	0.014178																																																																																																																																																																			UBR2	2.30178e-65	-1.41544	0.133	0.624	3.66213e-61
																																																																																																																																																CD74	2.013e-35	-0.698029	0.648	0.77	3.20268e-31			NUDCD3	8.37997e-07	-0.326414	0.522	0.588	0.0133325																																																																																																																																																																			RNF114	1.13833e-86	-1.43407	0.149	0.748	1.81108e-82
																																																																																																																																																AGTRAP	4.15825e-27	-0.709278	0.429	0.583	6.61577e-23			DNAJA3	1.82084e-10	-0.327501	0.52	0.629	2.89696e-06																																																																																																																																																																			RTKN	2.03485e-54	-1.43538	0.128	0.558	3.23745e-50
																																																																																																																																																USP25	8.13904e-25	-0.713201	0.361	0.521	1.29492e-20			ABHD12	3.56888e-11	-0.327731	0.665	0.751	5.67809e-07																																																																																																																																																																			RABGAP1	2.5199e-60	-1.44634	0.131	0.594	4.00916e-56
																																																																																																																																																MAX	3.56971e-46	-0.724868	0.556	0.74	5.67941e-42			BBX	3.67705e-07	-0.328867	0.415	0.503	0.00585019																																																																																																																																																																			SOX5	1.46509e-77	-1.4523	0.14	0.691	2.33096e-73
																																																																																																																																																S100A6	3.20459e-84	-0.730406	0.888	0.952	5.09851e-80			DNAJC11	1.29734e-06	-0.330269	0.372	0.456	0.0206407																																																																																																																																																																			TMEM63C	1.1463e-91	-1.45328	0.168	0.798	1.82376e-87
																																																																																																																																																TMSB10	1.07672e-110	-0.733334	0.91	0.975	1.71306e-106			FNIP2	1.00675e-09	-0.332957	0.655	0.736	1.60175e-05																																																																																																																																																																			SPECC1L	1.71025e-95	-1.45623	0.146	0.774	2.72101e-91
																																																																																																																																																ANKFY1	1.52416e-52	-0.74359	0.589	0.768	2.42493e-48			LMX1B	9.05905e-16	-0.333135	0.801	0.877	1.44129e-11																																																																																																																																																																			DMAP1	6.11776e-87	-1.46184	0.143	0.736	9.73335e-83
																																																																																																																																																ZNF821	2.45431e-31	-0.745469	0.343	0.535	3.90481e-27			TBCC	6.27692e-14	-0.333623	0.728	0.794	9.98658e-10																																																																																																																																																																			ATG4B	4.50633e-59	-1.46375	0.185	0.652	7.16957e-55
																																																																																																																																																MME	6.54589e-19	-0.748437	0.374	0.505	1.04145e-14			BIN1	1.80828e-10	-0.333683	0.6	0.699	2.87697e-06																																																																																																																																																																			BAZ1B	8.62257e-73	-1.4784	0.128	0.647	1.37185e-68
																																																																																																																																																SLC25A28	1.44215e-13	-0.754175	0.211	0.317	2.29446e-09			UTP23	1.18103e-06	-0.334445	0.362	0.449	0.0187902																																																																																																																																																																			EDEM2	7.16303e-67	-1.4823	0.168	0.67	1.13964e-62
																																																																																																																																																TRIM26	4.3036e-29	-0.758023	0.371	0.54	6.84703e-25			DCAF15	5.06878e-07	-0.335127	0.44	0.524	0.00806442																																																																																																																																																																			KAT6A	7.8295e-42	-1.48389	0.12	0.473	1.24567e-37
																																																																																																																																																CDK18	1.30594e-20	-0.760312	0.265	0.409	2.07775e-16			CEP350	1.66107e-09	-0.336065	0.505	0.606	2.64276e-05																																																																																																																																																																			VPS39	4.98483e-97	-1.49048	0.175	0.815	7.93087e-93
																																																																																																																																																IL17RC	5.68199e-13	-0.770162	0.163	0.262	9.04005e-09			SIN3A	1.32718e-08	-0.336364	0.487	0.58	0.000211155																																																																																																																																																																			PTPA	8.97111e-77	-1.49405	0.15	0.709	1.4273e-72
																																																																																																																																																HES1	1.13903e-12	-0.772664	0.263	0.362	1.81219e-08			FOXP1	5.98243e-12	-0.33654	0.728	0.801	9.51804e-08																																																																																																																																																																			REC8	1.02107e-75	-1.50081	0.117	0.646	1.62452e-71
																																																																																																																																																CXorf38	1.62183e-23	-0.783724	0.269	0.425	2.58033e-19			GLUL	7.19174e-07	-0.339063	0.813	0.839	0.0114421																																																																																																																																																																			ADAR	4.50013e-151	-1.50179	0.969	1	7.1597e-147
																																																																																																																																																CEACAM1	9.00098e-57	-0.784284	0.614	0.8	1.43206e-52			RFX6	1.69298e-08	-0.339159	0.615	0.691	0.000269353																																																																																																																																																																			CREBZF	4.1284e-92	-1.50905	0.238	0.844	6.56829e-88
																																																																																																																																																CNP	4.96355e-51	-0.786057	0.539	0.735	7.89701e-47			MTSS2	4.50521e-07	-0.340582	0.568	0.638	0.00716778																																																																																																																																																																			QRICH1	8.8626e-83	-1.53131	0.145	0.708	1.41004e-78
																																																																																																																																																SHISA5	3.10575e-77	-0.841644	0.72	0.875	4.94125e-73			SPATA13	2.2697e-09	-0.342147	0.567	0.646	3.6111e-05																																																																																																																																																																			ZNF264	1.69563e-80	-1.56507	0.149	0.712	2.69774e-76
																																																																																																																																																ITGA3	6.61256e-36	-0.848538	0.336	0.535	1.05206e-31			EDEM2	1.3833e-08	-0.342453	0.539	0.623	0.000220083																																																																																																																																																																			PSPC1	2.13823e-98	-1.57748	0.169	0.809	3.40192e-94
																																																																																																																																																SCLT1	2.50242e-20	-0.858683	0.198	0.334	3.98135e-16			VPS39	9.89006e-11	-0.342471	0.601	0.699	1.57351e-06																																																																																																																																																																			TMBIM1	1.37849e-86	-1.61006	0.14	0.728	2.19318e-82
																																																																																																																																																CCDC107	2.05975e-16	-0.879337	0.147	0.258	3.27707e-12			BTG2	2.52093e-08	-0.342713	0.487	0.578	0.00040108																																																																																																																																																																			AP3B1	4.51756e-71	-1.61587	0.112	0.615	7.18744e-67
																																																																																																																																																OLFML3	1.30457e-26	-0.880087	0.282	0.454	2.07557e-22			CGN	1.04365e-10	-0.342818	0.64	0.73	1.66045e-06																																																																																																																																																																			AGRN	5.55345e-117	-1.62748	0.288	0.965	8.83554e-113
																																																																																																																																																ZCCHC2	1.29896e-31	-0.881213	0.239	0.427	2.06665e-27			SMARCD1	6.28076e-09	-0.343215	0.467	0.569	9.99269e-05																																																																																																																																																																			SHISA5	1.2021e-110	-1.65885	0.327	0.977	1.91254e-106
																																																																																																																																																DAB2IP	1.09686e-39	-0.922247	0.346	0.552	1.7451e-35			NCOA1	1.18929e-07	-0.343296	0.427	0.52	0.00189216																																																																																																																																																																			MTMR3	1.90433e-98	-1.74192	0.121	0.736	3.02979e-94
																																																																																																																																																CMTR1	3.36869e-32	-0.930793	0.284	0.463	5.35958e-28			CLCN7	8.34393e-13	-0.344534	0.673	0.755	1.32752e-08																																																																																																																																																																			DNPEP	1.48501e-101	-1.75012	0.15	0.783	2.36266e-97
																																																																																																																																																TENT5A	1.97526e-21	-0.931689	0.194	0.334	3.14264e-17			CHD6	4.27165e-07	-0.346128	0.438	0.52	0.00679619																																																																																																																																																																			TENT5A	3.5831e-91	-1.75209	0.142	0.741	5.70071e-87
																																																																																																																																																GTPBP1	1.29335e-51	-0.93608	0.421	0.643	2.05772e-47			XRN1	3.11734e-06	-0.346181	0.454	0.524	0.0495969																																																																																																																																																																			TAPBP	3.435e-135	-1.80273	0.139	0.885	5.46508e-131
																																																																																																																																																RBCK1	1.58994e-24	-0.937139	0.235	0.386	2.5296e-20			ABL1	1.07431e-15	-0.347057	0.69	0.791	1.70923e-11																																																																																																																																																																			CALD1	2.1678e-124	-1.81227	0.134	0.849	3.44897e-120
																																																																																																																																																NAPA	1.25345e-145	-0.943631	0.8	0.953	1.99424e-141			TIMP2	7.9903e-09	-0.349402	0.472	0.567	0.000127126																																																																																																																																																																			GTPBP2	1.04549e-134	-1.90405	0.145	0.876	1.66338e-130
																																																																																																																																																AGRN	1.51606e-71	-0.944545	0.552	0.779	2.41205e-67			PITX2	3.07186e-06	-0.349638	0.32	0.402	0.0488733																																																																																																																																																																			NONO	1.78741e-101	-1.91064	0.118	0.733	2.84377e-97
																																																																																																																																																CLN3	8.81396e-43	-0.983938	0.339	0.545	1.4023e-38			RBM10	4.17751e-13	-0.349673	0.622	0.731	6.64642e-09																																																																																																																																																																			GTPBP1	1.36518e-97	-1.93591	0.109	0.704	2.172e-93
																																																																																																																																																HES4	8.4033e-27	-0.98535	0.238	0.4	1.33696e-22			XIAP	6.60295e-10	-0.350137	0.552	0.647	1.05053e-05																																																																																																																																																																			CEACAM1	2.47041e-145	-1.94856	0.137	0.922	3.93042e-141
																																																																																																																																																TMEM62	7.12699e-33	-1.02153	0.22	0.402	1.1339e-28			SETD1B	1.53541e-09	-0.350607	0.512	0.613	2.44283e-05																																																																																																																																																																			MAX	1.63285e-149	-2.02985	0.149	0.929	2.59786e-145
																																																																																																																																																PLA1A	2.00498e-56	-1.02713	0.46	0.668	3.18993e-52			EMC3	2.41911e-07	-0.350659	0.389	0.483	0.00384881																																																																																																																																																																			CNP	1.85913e-152	-2.0607	0.128	0.904	2.95787e-148
																																																																																																																																																H2BC21	1.25442e-58	-1.03563	0.433	0.673	1.99579e-54			SERPINF2	2.58156e-07	-0.351029	0.505	0.577	0.00410727																																																																																																																																																																			ZC3HAV1	5.60838e-121	-2.23134	0.099	0.767	8.92294e-117
																																																																																																																																																RTRAF	6.26377e-49	-1.04923	0.296	0.525	9.96566e-45			WIPF2	4.33914e-11	-0.351585	0.615	0.705	6.90357e-07																																																																																																																																																																			B2M	5.5827e-190	-2.27271	0.991	1	8.88207e-186
																																																																																																																																																TIMM10	1.15326e-32	-1.05677	0.232	0.414	1.83483e-28			ZFAND3	3.99286e-30	-0.352135	0.944	0.967	6.35264e-26																																																																																																																																																																			ANKFY1	2.54354e-169	-2.43655	0.112	0.923	4.04678e-165
																																																																																																																																																TRIM56	6.05609e-41	-1.06932	0.258	0.465	9.63525e-37			TCN2	3.02961e-11	-0.352425	0.639	0.729	4.82011e-07																																																																																																																																																																			TDRD7	1.74576e-126	-2.44118	0.098	0.782	2.7775e-122
																																																																																																																																																NT5C3A	5.82702e-47	-1.12995	0.299	0.516	9.27079e-43			HMG20A	2.46455e-06	-0.352551	0.383	0.46	0.039211																																																																																																																																																																			PRKD2	1.32499e-151	-2.54982	0.102	0.852	2.10806e-147
																																																																																																																																																TDRD7	2.2046e-63	-1.13572	0.345	0.602	3.50753e-59			SEC23IP	7.40526e-07	-0.354634	0.407	0.49	0.0117818																																																																																																																																																																			OGFR	2.62772e-136	-2.56768	0.088	0.79	4.18071e-132
																																																																																																																																																PIK3AP1	4.52325e-25	-1.14857	0.143	0.283	7.1965e-21			KANSL1	5.78515e-13	-0.354833	0.596	0.707	9.20417e-09																																																																																																																																																																			LGALS3BP	1.02903e-160	-2.60578	0.21	0.989	1.63719e-156
																																																																																																																																																LGMN	3.81367e-108	-1.15105	0.534	0.808	6.06755e-104			RTF1	4.23722e-12	-0.355419	0.626	0.711	6.74142e-08																																																																																																																																																																			MYD88	1.66017e-100	-2.80434	0.064	0.625	2.64133e-96
																																																																																																																																																FBXO6	2.53722e-31	-1.16229	0.14	0.304	4.03672e-27			SAP30L	1.21359e-08	-0.355947	0.471	0.564	0.000193082																																																																																																																																																																			IFI30	2.04079e-195	-2.80806	0.089	0.954	3.24689e-191
																																																																																																																																																SPATS2L	1.28762e-105	-1.16909	0.45	0.778	2.0486e-101			P3H3	3.65538e-12	-0.356476	0.608	0.7	5.81571e-08																																																																																																																																																																			TNFSF10	1.1267e-100	-2.82104	0.055	0.616	1.79258e-96
																																																																																																																																																OGFR	1.56469e-83	-1.17223	0.413	0.688	2.48942e-79			LEMD2	1.82178e-10	-0.357407	0.555	0.652	2.89845e-06																																																																																																																																																																			UNC93B1	3.45817e-117	-2.96648	0.067	0.681	5.50195e-113
																																																																																																																																																PSME1	1.14327e-177	-1.20156	0.66	0.931	1.81895e-173			CARM1	2.14935e-11	-0.357849	0.559	0.663	3.41961e-07																																																																																																																																																																			PML	2.02556e-32	-2.96648	0.038	0.267	3.22266e-28
																																																																																																																																																MYD88	1.03489e-87	-1.21698	0.428	0.702	1.64651e-83			NCSTN	2.3416e-25	-0.359698	0.895	0.939	3.72549e-21																																																																																																																																																																			STAT2	7.93899e-203	-2.96866	0.093	0.976	1.26309e-198
																																																																																																																																																PNPT1	1.51068e-33	-1.23485	0.151	0.322	2.40349e-29			TXNRD1	1.55222e-06	-0.360358	0.49	0.568	0.0246959																																																																																																																																																																			HERC6	1.72116e-195	-3.05031	0.074	0.922	2.73836e-191
																																																																																																																																																MDK	1.97612e-129	-1.25257	0.566	0.866	3.144e-125			OPTN	3.07377e-18	-0.360999	0.829	0.886	4.89038e-14																																																																																																																																																																			IRF9	5.11812e-213	-3.2101	0.088	0.982	8.14293e-209
																																																																																																																																																GSDMD	3.19895e-44	-1.29859	0.187	0.396	5.08953e-40			AGTRAP	1.16849e-07	-0.362674	0.477	0.558	0.00185907																																																																																																																																																																			IFIT5	2.6299e-181	-3.33483	0.06	0.864	4.18418e-177
																																																																																																																																																MOV10	1.84886e-142	-1.34007	0.541	0.851	2.94153e-138			ARHGAP24	1.09726e-10	-0.363051	0.736	0.783	1.74573e-06																																																																																																																																																																			PPM1K	2.31532e-197	-3.36495	0.08	0.927	3.68367e-193
																																																																																																																																																PRKD2	9.64514e-130	-1.38058	0.446	0.779	1.53454e-125			BRD4	1.16797e-14	-0.366771	0.657	0.75	1.85824e-10																																																																																																																																																																			EIF2AK2	3.3188e-208	-3.49486	0.13	0.996	5.2802e-204
																																																																																																																																																PPM1K	2.87126e-100	-1.42543	0.346	0.666	4.56817e-96			CHMP6	6.34406e-07	-0.368206	0.415	0.49	0.0100934																																																																																																																																																																			LAP3	2.07515e-178	-3.54882	0.045	0.827	3.30156e-174
																																																																																																																																																PSMB10	3.14134e-44	-1.45223	0.142	0.34	4.99787e-40			SYNRG	1.0312e-12	-0.369844	0.596	0.703	1.64063e-08																																																																																																																																																																			APOL6	2.34339e-218	-3.59507	0.063	0.953	3.72834e-214
																																																																																																																																																HERC6	1.12889e-130	-1.49204	0.387	0.732	1.79607e-126			BICDL1	3.98568e-13	-0.371649	0.604	0.714	6.34121e-09																																																																																																																																																																			HERC5	4.92955e-129	-3.60553	0.039	0.677	7.84292e-125
																																																																																																																																																ADAR	0	-1.49661	0.825	0.996	0			PSD4	2.96483e-06	-0.371943	0.261	0.341	0.0471705																																																																																																																																																																			TRIM25	2.62188e-180	-3.60997	0.045	0.834	4.17141e-176
																																																																																																																																																TNFSF10	1.75947e-91	-1.51047	0.311	0.629	2.79932e-87			MAP2K7	9.38581e-09	-0.372052	0.423	0.521	0.000149328																																																																																																																																																																			APOL2	7.10126e-192	-3.62216	0.048	0.871	1.12981e-187
																																																																																																																																																UNC93B1	3.22512e-113	-1.52835	0.329	0.673	5.13117e-109			HEXB	1.50646e-07	-0.373631	0.473	0.555	0.00239678																																																																																																																																																																			PSMB8	3.31475e-218	-3.69753	0.055	0.945	5.27377e-214
																																																																																																																																																PHF11	2.69831e-44	-1.60152	0.103	0.288	4.29302e-40			KIF19	2.85921e-06	-0.374726	0.37	0.447	0.04549																																																																																																																																																																			IFI6	1.07221e-230	-3.72276	0.996	1	1.70588e-226
																																																																																																																																																STAT2	1.27378e-213	-1.66677	0.498	0.874	2.02659e-209			EPS15L1	1.50234e-10	-0.376904	0.442	0.554	2.39022e-06																																																																																																																																																																			TAP2	6.27811e-226	-3.76861	0.061	0.962	9.98848e-222
																																																																																																																																																TRIM25	1.94764e-98	-1.71531	0.23	0.554	3.09869e-94			BCAS2	8.98838e-08	-0.378218	0.424	0.509	0.00143005																																																																																																																																																																			PARP14	2.35169e-216	-3.79449	0.074	0.968	3.74154e-212
																																																																																																																																																IFI30	1.72057e-170	-1.84777	0.309	0.741	2.73742e-166			ECE1	6.35257e-38	-0.37938	0.964	0.983	1.01069e-33																																																																																																																																																																			PLSCR1	3.2457e-224	-3.80884	0.05	0.949	5.1639e-220
																																																																																																																																																ZNFX1	2.29235e-67	-1.90575	0.11	0.352	3.64713e-63			PHF6	1.26858e-07	-0.379442	0.339	0.432	0.00201831																																																																																																																																																																			USP18	3.66158e-222	-3.83728	0.086	0.996	5.82557e-218
																																																																																																																																																BTN3A1	3.8022e-56	-1.97746	0.071	0.271	6.04931e-52			UNK	7.58051e-07	-0.380967	0.339	0.425	0.0120606																																																																																																																																																																			PARP12	4.21402e-227	-3.95654	0.057	0.974	6.70451e-223
																																																																																																																																																APOL2	2.98362e-165	-2.01148	0.268	0.689	4.74694e-161			TOM1L2	3.18244e-08	-0.381382	0.51	0.585	0.000506326																																																																																																																																																																			UBE2L6	1.56535e-225	-3.96727	0.108	0.997	2.49047e-221
																																																																																																																																																SAMHD1	2.67784e-100	-2.02141	0.166	0.488	4.26045e-96			PDIA3	2.09769e-22	-0.381515	0.899	0.929	3.33742e-18																																																																																																																																																																			RNF213	7.74703e-232	-4.02964	0.054	0.964	1.23255e-227
																																																																																																																																																STARD5	3.32353e-60	-2.05446	0.08	0.292	5.28773e-56			RSAD1	1.40923e-13	-0.382125	0.593	0.7	2.24208e-09																																																																																																																																																																			DTX3L	8.45438e-230	-4.05918	0.051	0.966	1.34509e-225
																																																																																																																																																B2M	0	-2.13123	0.927	1	0			BAK1	1.13763e-06	-0.382483	0.326	0.408	0.0180997																																																																																																																																																																			STAT1	2.18703e-228	-4.07546	0.134	0.999	3.47957e-224
																																																																																																																																																PML	1.2145e-173	-2.13491	0.228	0.668	1.93227e-169			SP2	2.83025e-08	-0.384616	0.429	0.516	0.000450293																																																																																																																																																																			SHFL	6.95631e-235	-4.16554	0.044	0.961	1.10675e-230
																																																																																																																																																RNF213	7.44617e-197	-2.18131	0.296	0.742	1.18469e-192			RANBP3	1.01672e-12	-0.385094	0.571	0.672	1.61761e-08																																																																																																																																																																			PARP9	3.35903e-227	-4.1875	0.069	0.989	5.34422e-223
																																																																																																																																																IRF9	4.47473e-295	-2.18176	0.349	0.881	7.11929e-291			RABGAP1L	1.70118e-15	-0.385426	0.676	0.777	2.70657e-11																																																																																																																																																																			IFI35	6.94401e-235	-4.19235	0.041	0.96	1.10479e-230
																																																																																																																																																LAP3	3.29655e-146	-2.21765	0.194	0.591	5.24482e-142			KANSL3	8.48688e-07	-0.385503	0.316	0.399	0.0135026																																																																																																																																																																			LY6E	2.84253e-229	-4.26671	0.105	0.999	4.52246e-225
																																																																																																																																																PSMB8	2.93894e-251	-2.25895	0.276	0.802	4.67585e-247			SRRM1	1.16338e-13	-0.385711	0.549	0.67	1.85093e-09																																																																																																																																																																			EPSTI1	9.15884e-234	-4.30133	0.074	0.992	1.45717e-229
																																																																																																																																																BTN3A2	2.54995e-155	-2.26461	0.153	0.574	4.05697e-151			EGR1	5.54369e-14	-0.386607	0.438	0.585	8.82e-10																																																																																																																																																																			TRIM14	1.82974e-206	-4.33472	0.034	0.875	2.91112e-202
																																																																																																																																																TRIM34	3.68128e-60	-2.28426	0.054	0.251	5.85691e-56			GRIPAP1	2.94343e-31	-0.38773	0.888	0.942	4.683e-27																																																																																																																																																																			IFIH1	3.80966e-140	-4.51586	0.034	0.691	6.06116e-136
																																																																																																																																																PARP12	0	-2.28981	0.377	0.891	0			BRPF3	2.59933e-13	-0.389526	0.593	0.695	4.13554e-09																																																																																																																																																																			HELZ2	1.6858e-251	-4.83422	0.026	0.974	2.68211e-247
																																																																																																																																																LGALS3BP	1.09418e-292	-2.29939	0.501	0.901	1.74084e-288			CEACAM1	1.03609e-12	-0.392021	0.626	0.727	1.64842e-08																																																																																																																																																																			TAP1	6.06977e-255	-5.30166	0.023	0.974	9.657e-251
																																																																																																																																																TRIM21	3.02324e-185	-2.32157	0.173	0.641	4.80998e-181			RFFL	1.20638e-07	-0.393951	0.4	0.485	0.00191935																																																																																																																																																																			DDX60L	2.54018e-176	-5.33919	0.015	0.772	4.04143e-172
																																																																																																																																																TRIM14	4.9915e-202	-2.33074	0.234	0.702	7.94148e-198			GCNT1	5.27042e-08	-0.394384	0.5	0.58	0.000838524																																																																																																																																																																			OAS1	1.62497e-252	-5.84346	0.036	0.999	2.58533e-248
																																																																																																																																																PLSCR1	2.31434e-241	-2.37144	0.245	0.764	3.68211e-237			ZNF3	1.03564e-07	-0.394761	0.336	0.43	0.00164771																																																																																																																																																																			CMPK2	1.63889e-257	-6.17229	0.038	0.997	2.60748e-253
																																																																																																																																																IFIH1	2.86772e-96	-2.38827	0.097	0.392	4.56254e-92			ZNF71	8.56379e-07	-0.39733	0.327	0.411	0.013625																																																																																																																																																																			DDX60	1.38181e-184	-6.34412	0.006	0.778	2.19845e-180
																																																																																																																																																HERC5	2.13785e-135	-2.42432	0.129	0.51	3.40131e-131			LRCH2	2.572e-12	-0.400878	0.623	0.703	4.09206e-08																																																																																																																																																																			RSAD2	8.89697e-253	-6.44676	0.026	0.992	1.41551e-248
																																																																																																																																																EIF2AK2	0	-2.46549	0.459	0.969	0			MYRF	2.18415e-10	-0.402905	0.475	0.575	3.47498e-06																																																																																																																																																																			RIGI	4.62057e-256	-6.66057	0.009	0.96	7.35132e-252
																																																																																																																																																SLFN5	5.32293e-98	-2.51393	0.095	0.39	8.46878e-94			RAB8A	6.63609e-15	-0.404343	0.592	0.705	1.0558e-10																																																																																																																																																																			BST2	1.80833e-255	-6.68037	0.025	0.995	2.87705e-251
																																																																																																																																																IFIT5	1.22274e-207	-2.5562	0.168	0.659	1.94539e-203			TAPBP	2.14391e-09	-0.404467	0.528	0.607	3.41096e-05																																																																																																																																																																			MX1	6.07623e-256	-6.83347	0.02	0.992	9.66727e-252
																																																																																																																																																HSH2D	6.60381e-88	-2.61125	0.064	0.325	1.05067e-83			LRIG3	9.14005e-09	-0.404558	0.434	0.534	0.000145418																																																																																																																																																																			ISG15	2.25307e-258	-6.94252	0.026	0.999	3.58463e-254
																																																																																																																																																NLRC5	3.02677e-109	-2.73984	0.073	0.382	4.81559e-105			ISY1	7.22792e-07	-0.408179	0.285	0.368	0.0114996																																																																																																																																																																			IFIT1	5.24124e-258	-6.98028	0.013	0.997	8.33882e-254
																																																																																																																																																EPSTI1	0	-2.80341	0.423	0.961	0			TTLL5	2.26158e-08	-0.408885	0.375	0.475	0.000359818																																																																																																																																																																			SP110	3.7623e-254	-8.04456	0.004	0.941	5.98582e-250
																																																																																																																																																DTX3L	0	-2.81775	0.261	0.875	0			PDE4D	2.17683e-12	-0.412669	0.516	0.626	3.46333e-08																																																																																																																																																																			IFI44	4.4058e-242	-8.15264	0.001	0.914	7.00963e-238
																																																																																																																																																TAP2	0	-2.82541	0.23	0.812	0			RYR1	9.89212e-09	-0.413369	0.327	0.43	0.000157384																																																																																																																																																																			IFIT3	6.13594e-265	-8.49571	0.003	0.976	9.76229e-261
																																																																																																																																																UBE2L6	0	-2.85275	0.549	0.989	0			RGS2	9.1012e-16	-0.414722	0.721	0.82	1.448e-11																																																																																																																																																																			IFI44L	6.43821e-155	-8.59377	0.001	0.686	1.02432e-150
																																																																																																																																																PARP9	0	-2.87278	0.331	0.956	0			BRMS1	8.24776e-11	-0.415095	0.48	0.586	1.31222e-06																																																																																																																																																																			SP100	1.48581e-106	-9.00881	0	0.52	2.36392e-102
																																																																																																																																																APOL6	0	-2.91416	0.256	0.831	0			SMG5	2.62969e-17	-0.417021	0.602	0.723	4.18384e-13
																																																																																																																																																PARP14	6.78651e-297	-2.97595	0.197	0.782	1.07973e-292			RNF43	3.50738e-07	-0.418557	0.332	0.415	0.00558025
																																																																																																																																																SHFL	0	-2.97721	0.204	0.795	0			CYTH1	3.27872e-10	-0.419069	0.412	0.516	5.21644e-06
																																																																																																																																																IFI35	0	-3.07797	0.255	0.869	0			RBM17	5.35211e-10	-0.419546	0.417	0.518	8.5152e-06
																																																																																																																																																TRIM5	2.2659e-102	-3.10396	0.045	0.321	3.60505e-98			UBXN2B	4.13444e-08	-0.423755	0.331	0.424	0.00065779
																																																																																																																																																USP18	0	-3.14259	0.33	0.971	0			THUMPD1	2.20952e-07	-0.424168	0.319	0.403	0.00351534
																																																																																																																																																IFI6	0	-3.17643	0.955	1	0			MVB12B	6.68557e-22	-0.425133	0.728	0.827	1.06367e-17
																																																																																																																																																ISG20	7.5545e-148	-3.31056	0.063	0.432	1.20192e-143			GTPBP2	9.6175e-13	-0.426623	0.573	0.669	1.53014e-08
																																																																																																																																																LY6E	0	-3.47517	0.406	0.974	0			PITPNM2	4.91547e-07	-0.428618	0.358	0.435	0.00782051
																																																																																																																																																PLAAT4	6.64907e-99	-3.48305	0.026	0.278	1.05787e-94			JUNB	1.34491e-14	-0.431648	0.75	0.838	2.13975e-10
																																																																																																																																																SAMD9	2.17878e-118	-3.48927	0.034	0.33	3.46643e-114			INTS7	2.44814e-07	-0.432808	0.274	0.361	0.00389499
																																																																																																																																																STAT1	0	-3.53333	0.334	0.992	0			FBXO41	2.7312e-09	-0.433246	0.325	0.428	4.34533e-05
																																																																																																																																																HELZ2	0	-3.55345	0.174	0.885	0			DNPEP	2.41457e-09	-0.433496	0.452	0.544	3.84158e-05
																																																																																																																																																IRF7	1.30369e-161	-3.78387	0.047	0.428	2.07417e-157			KCNK5	4.9991e-09	-0.434416	0.4	0.493	7.95357e-05
																																																																																																																																																DDX60L	7.53077e-212	-3.80977	0.059	0.53	1.19815e-207			INPP4A	5.18414e-10	-0.435304	0.386	0.49	8.24797e-06
																																																																																																																																																SERPING1	6.53938e-137	-3.84939	0.034	0.362	1.04041e-132			BRD1	1.34016e-20	-0.436418	0.671	0.788	2.1322e-16
																																																																																																																																																TAP1	0	-3.92777	0.194	0.928	0			NCKAP5L	1.31323e-17	-0.438114	0.59	0.718	2.08935e-13
																																																																																																																																																RIGI	0	-4.30283	0.07	0.749	0			FAM83F	4.8481e-09	-0.439195	0.32	0.421	7.71333e-05
																																																																																																																																																TMEM140	1.72041e-150	-4.30925	0.028	0.375	2.73717e-146			CBR1	5.10096e-08	-0.440061	0.337	0.426	0.000811563
																																																																																																																																																OAS1	0	-4.54311	0.234	0.994	0			TMBIM1	1.78762e-16	-0.442453	0.552	0.68	2.84411e-12
																																																																																																																																																PARP10	7.70963e-205	-4.60665	0.026	0.463	1.2266e-200			PYGO2	2.04164e-21	-0.44358	0.674	0.788	3.24825e-17
																																																																																																																																																OAS3	2.33236e-145	-4.77816	0.023	0.355	3.71078e-141			NGDN	1.62709e-07	-0.446846	0.269	0.357	0.0025887
																																																																																																																																																CFB	2.67514e-108	-4.77914	0.014	0.267	4.25614e-104			HOOK1	1.81772e-11	-0.447024	0.512	0.596	2.89199e-07
																																																																																																																																																MX2	1.39894e-150	-4.79758	0.018	0.354	2.22571e-146			MYO18A	5.52818e-26	-0.44754	0.721	0.842	8.79534e-22
																																																																																																																																																UBA7	7.46955e-214	-4.95284	0.021	0.467	1.1884e-209			MAX	8.30225e-17	-0.448258	0.579	0.696	1.32089e-12
																																																																																																																																																DDX60	2.81295e-245	-5.1537	0.021	0.517	4.4754e-241			SRCAP	1.51304e-19	-0.44962	0.584	0.725	2.40724e-15
																																																																																																																																																CMPK2	0	-5.20713	0.163	0.987	0			MIPOL1	1.60791e-08	-0.451004	0.308	0.402	0.000255819
																																																																																																																																																PSMB9	8.69838e-175	-5.37276	0.011	0.383	1.38391e-170			NFATC4	1.8238e-08	-0.453943	0.329	0.427	0.000290166
																																																																																																																																																ISG15	0	-5.58376	0.17	0.991	0			MRTFB	5.44734e-08	-0.456697	0.323	0.411	0.000866672
																																																																																																																																																MX1	0	-5.6177	0.086	0.982	0			ARHGEF10L	1.41441e-21	-0.456759	0.646	0.772	2.25032e-17
																																																																																																																																																SP110	0	-5.74251	0.029	0.741	0			ITPKC	2.76595e-14	-0.457575	0.492	0.614	4.40063e-10
																																																																																																																																																IFI16	5.45918e-132	-5.80799	0.007	0.298	8.68556e-128			RNF19B	1.85096e-16	-0.459856	0.585	0.694	2.94488e-12
																																																																																																																																																IFIT1	0	-5.82544	0.084	0.981	0			ZBTB20	1.93794e-08	-0.460816	0.29	0.385	0.000308326
																																																																																																																																																RSAD2	0	-5.84824	0.077	0.955	0			AZI2	2.64433e-10	-0.460944	0.357	0.467	4.20712e-06
																																																																																																																																																BST2	0	-5.99785	0.139	0.985	0			TOMM40L	4.29934e-08	-0.461001	0.243	0.335	0.000684024
																																																																																																																																																SP100	1.86722e-228	-6.32475	0.009	0.466	2.97074e-224			N4BP1	9.45233e-18	-0.461321	0.543	0.671	1.50387e-13
																																																																																																																																																IFIT2	1.16673e-230	-6.352	0.012	0.477	1.85627e-226			NFKBIZ	9.87034e-10	-0.461361	0.352	0.453	1.57037e-05
																																																																																																																																																TRIM22	2.67416e-125	-6.46289	0.005	0.28	4.25459e-121			MAP3K10	7.81473e-14	-0.463425	0.436	0.564	1.24332e-09
																																																																																																																																																IFIT3	0	-6.70493	0.02	0.88	0			ENO2	4.88753e-33	-0.464943	0.849	0.915	7.77605e-29
																																																																																																																																																IFI27	1.29659e-147	-7.10932	0.007	0.326	2.06287e-143			CNP	1.99766e-15	-0.465938	0.556	0.67	3.17827e-11
																																																																																																																																																XAF1	6.96249e-145	-7.39082	0.002	0.309	1.10773e-140			KIAA1217	1.77328e-07	-0.46696	0.311	0.397	0.00282129
																																																																																																																																																OAS2	2.14421e-137	-7.47954	0.002	0.295	3.41144e-133			CRK	8.76756e-12	-0.46756	0.413	0.528	1.39492e-07
																																																																																																																																																IFITM3	0	-7.48693	0.009	0.622	0			XAB2	1.50127e-16	-0.468288	0.518	0.649	2.38851e-12
																																																																																																																																																IFI44	0	-8.29677	0.005	0.64	0			ARL6IP4	6.31209e-28	-0.469783	0.7	0.824	1.00425e-23
																																																																																																																																																IFI44L	8.36224e-259	-8.603	0.003	0.503	1.33043e-254			MDM4	4.21824e-28	-0.47194	0.723	0.848	6.71121e-24
																																																																																																																																																								S100A6	4.8498e-37	-0.475746	0.893	0.938	7.71604e-33
																																																																																																																																																								SNX1	5.53106e-25	-0.476652	0.649	0.79	8.79991e-21
																																																																																																																																																								FOS	5.43631e-12	-0.476995	0.396	0.522	8.64917e-08
																																																																																																																																																								DAGLA	1.61787e-14	-0.478872	0.512	0.619	2.57403e-10
																																																																																																																																																								ACP2	3.428e-15	-0.481879	0.536	0.65	5.45395e-11
																																																																																																																																																								RIPK1	1.47967e-08	-0.482038	0.325	0.419	0.000235415
																																																																																																																																																								MCC	2.65368e-13	-0.483632	0.529	0.638	4.222e-09
																																																																																																																																																								KCNS3	6.1489e-14	-0.488243	0.568	0.658	9.7829e-10
																																																																																																																																																								CD74	4.38843e-21	-0.491672	0.66	0.781	6.982e-17
																																																																																																																																																								LIMD1	7.39694e-07	-0.493598	0.219	0.297	0.0117685
																																																																																																																																																								KCTD16	4.87455e-08	-0.496644	0.303	0.388	0.00077554
																																																																																																																																																								FAM181B	4.31014e-10	-0.497483	0.339	0.443	6.85744e-06
																																																																																																																																																								TICAM1	1.6555e-07	-0.4985	0.252	0.335	0.0026339
																																																																																																																																																								EXT1	5.27761e-07	-0.501788	0.262	0.339	0.00839668
																																																																																																																																																								ZSCAN9	2.26136e-06	-0.504642	0.185	0.256	0.0359783
																																																																																																																																																								TMEM201	7.49909e-08	-0.506913	0.239	0.325	0.00119311
																																																																																																																																																								KIAA0040	1.28265e-08	-0.508424	0.262	0.356	0.00020407
																																																																																																																																																								FAR1	1.10046e-15	-0.509545	0.46	0.598	1.75083e-11
																																																																																																																																																								RIMKLB	1.89722e-07	-0.509842	0.229	0.311	0.00301848
																																																																																																																																																								LGMN	8.61877e-19	-0.511557	0.588	0.707	1.37125e-14
																																																																																																																																																								ITGA3	6.65593e-16	-0.512526	0.433	0.571	1.05896e-11
																																																																																																																																																								PLXNA1	3.08545e-06	-0.512968	0.183	0.253	0.0490894
																																																																																																																																																								CWF19L2	9.07428e-08	-0.517482	0.199	0.283	0.00144372
																																																																																																																																																								ZMIZ2	4.94185e-13	-0.518014	0.357	0.484	7.86248e-09
																																																																																																																																																								IRX1	7.97309e-07	-0.520302	0.21	0.286	0.0126852
																																																																																																																																																								ESF1	5.93873e-10	-0.520867	0.254	0.357	9.44852e-06
																																																																																																																																																								ZNF687	3.97824e-15	-0.521882	0.397	0.53	6.32938e-11
																																																																																																																																																								ETV6	7.90621e-11	-0.523521	0.301	0.41	1.25788e-06
																																																																																																																																																								XKR7	3.29193e-41	-0.526583	0.806	0.894	5.23746e-37
																																																																																																																																																								TMEM229B	1.56297e-07	-0.529059	0.192	0.273	0.00248668
																																																																																																																																																								KIAA2026	7.89661e-17	-0.533839	0.438	0.572	1.25635e-12
																																																																																																																																																								ST14	1.38382e-06	-0.535749	0.202	0.275	0.0220165
																																																																																																																																																								HDAC11	1.32544e-08	-0.537237	0.238	0.329	0.000210877
																																																																																																																																																								RNF31	9.66587e-14	-0.540962	0.353	0.479	1.53784e-09
																																																																																																																																																								GRINA	1.0641e-59	-0.544962	0.902	0.959	1.69298e-55
																																																																																																																																																								CCDC9	4.99546e-09	-0.546805	0.3	0.392	7.94778e-05
																																																																																																																																																								AP3B1	1.14754e-14	-0.54901	0.388	0.518	1.82574e-10
																																																																																																																																																								NBN	9.25385e-08	-0.551518	0.199	0.281	0.00147229
																																																																																																																																																								YJU2	5.64942e-15	-0.553239	0.391	0.521	8.98823e-11
																																																																																																																																																								SFXN5	1.43477e-11	-0.555898	0.294	0.408	2.28271e-07
																																																																																																																																																								ZNF227	1.14495e-07	-0.556817	0.19	0.271	0.00182162
																																																																																																																																																								TRIM26	1.99831e-15	-0.560322	0.388	0.517	3.17931e-11
																																																																																																																																																								ZBTB42	6.8007e-09	-0.560403	0.244	0.337	0.000108199
																																																																																																																																																								ZNF783	1.62685e-09	-0.570642	0.229	0.326	2.58832e-05
																																																																																																																																																								PCDH17	4.29257e-08	-0.574253	0.258	0.345	0.000682947
																																																																																																																																																								SHANK2	3.93412e-11	-0.583247	0.321	0.425	6.25918e-07
																																																																																																																																																								MED1	2.265e-11	-0.585984	0.239	0.35	3.60362e-07
																																																																																																																																																								LINGO1	6.97059e-12	-0.592382	0.321	0.437	1.10902e-07
																																																																																																																																																								ARRDC3	8.36906e-13	-0.592433	0.346	0.465	1.33152e-08
																																																																																																																																																								PLA1A	1.97115e-21	-0.593908	0.512	0.666	3.13609e-17
																																																																																																																																																								MLLT6	3.10671e-25	-0.594353	0.54	0.694	4.94278e-21
																																																																																																																																																								SLC12A7	1.07191e-35	-0.600298	0.673	0.807	1.70541e-31
																																																																																																																																																								ZNF638	3.92362e-22	-0.60955	0.422	0.587	6.24248e-18
																																																																																																																																																								CXorf38	1.34709e-13	-0.609728	0.297	0.42	2.14323e-09
																																																																																																																																																								CCDC149	3.40108e-12	-0.618644	0.248	0.362	5.41112e-08
																																																																																																																																																								APOBEC3F	3.4313e-09	-0.629638	0.197	0.287	5.4592e-05
																																																																																																																																																								ERAP1	9.12912e-11	-0.638388	0.232	0.335	1.45244e-06
																																																																																																																																																								ENTPD6	5.25876e-27	-0.642378	0.468	0.651	8.36668e-23
																																																																																																																																																								ZCCHC2	1.38349e-15	-0.652307	0.304	0.437	2.20114e-11
																																																																																																																																																								LY6H	9.56246e-08	-0.653966	0.249	0.331	0.00152139
																																																																																																																																																								ANKFY1	1.97031e-38	-0.661635	0.585	0.754	3.13476e-34
																																																																																																																																																								GTPBP1	2.19786e-27	-0.664855	0.442	0.624	3.49679e-23
																																																																																																																																																								OLFML3	1.47016e-15	-0.673168	0.292	0.425	2.33902e-11
																																																																																																																																																								CLN3	5.20813e-20	-0.689289	0.363	0.51	8.28613e-16
																																																																																																																																																								TMEM62	4.33402e-14	-0.692192	0.256	0.376	6.89543e-10
																																																																																																																																																								NAPA	1.19794e-79	-0.694552	0.828	0.945	1.90592e-75
																																																																																																																																																								SHISA5	3.25018e-35	-0.700102	0.706	0.798	5.17104e-31
																																																																																																																																																								DAB2IP	4.03075e-22	-0.707728	0.369	0.529	6.41293e-18
																																																																																																																																																								BLZF1	1.34509e-10	-0.715098	0.163	0.258	2.14004e-06
																																																																																																																																																								MUL1	6.02064e-14	-0.726081	0.189	0.306	9.57884e-10
																																																																																																																																																								SLC25A28	5.84089e-13	-0.728729	0.212	0.325	9.29286e-09
																																																																																																																																																								H1-0	4.55702e-96	-0.732511	0.978	0.992	7.25022e-92
																																																																																																																																																								C4orf33	4.36323e-10	-0.737987	0.166	0.256	6.9419e-06
																																																																																																																																																								NT5C3A	3.26417e-22	-0.746378	0.344	0.501	5.19329e-18
																																																																																																																																																								PSME1	4.20874e-76	-0.773089	0.741	0.907	6.69611e-72
