## Supplementary Data 6 for "Protective *IFIH1* variant reduces immune-mediated islet stress and dysfunction in a type 1 diabetes genetic background" (part 2 of 2)

### Sheet: Sheet1 (continued)
α cells MDA5 (627*) - Ctrl vs IFNa (24 h)								α cells MDA5 (627*) - Ctrl vs IFNa (48 h)								α cells MDA5 (627*) - Ctrl vs poly(I:C) (24 h)								α cells MDA5 (627*) - Ctrl vs poly(I:C) (48 h)								α cells MDA5 (627*) - Ctrl vs CVB3 (24 h)								α cells MDA5 (627*) - Ctrl vs CVB3 (48 h)								β cells MDA5 (627*) - Ctrl vs IFNa (24 h)								β cells MDA5 (627*) - Ctrl vs IFNa (48 h)								β cells MDA5 (627*) - Ctrl vs poly(I:C) (24 h)								β cells MDA5 (627*) - Ctrl vs poly(I:C) (48 h)								β cells MDA5 (627*) - Ctrl vs CVB3 (24 h)								β cells MDA5 (627*) - Ctrl vs CVB3 (48 h)								δ cells MDA5 (627*) - Ctrl vs IFNa (24 h)								δ cells MDA5 (627*) - Ctrl vs IFNa (48 h)								δ cells MDA5 (627*) - Ctrl vs poly(I:C) (24 h)								δ cells MDA5 (627*) - Ctrl vs poly(I:C) (48 h)								δ cells MDA5 (627*) - Ctrl vs CVB3 (24 h)								δ cells MDA5 (627*) - Ctrl vs CVB3 (48 h)								EC cells 1 MDA5 (627*) - Ctrl vs IFNa (24 h)								EC cells 1 MDA5 (627*) - Ctrl vs IFNa (48 h)								EC cells 1 MDA5 (627*) - Ctrl vs poly(I:C) (24 h)								EC cells 1 MDA5 (627*) - Ctrl vs poly(I:C) (48 h)								EC cells 1 MDA5 (627*) - Ctrl vs CVB3 (24 h)								EC cells 1 MDA5 (627*) - Ctrl vs CVB3 (48 h)								EC cells 2 MDA5 (627*) - Ctrl vs IFNa (24 h)								EC cells 2 MDA5 (627*) - Ctrl vs IFNa (48 h)								EC cells 2 MDA5 (627*) - Ctrl vs poly(I:C) (24 h)								EC cells 2 MDA5 (627*) - Ctrl vs poly(I:C) (48 h)								EC cells 2 MDA5 (627*) - Ctrl vs CVB3 (24 h)								EC cells 2 MDA5 (627*) - Ctrl vs CVB3 (48 h)								EC cells 3 MDA5 (627*) - Ctrl vs IFNa (24 h)								EC cells 3 MDA5 (627*) - Ctrl vs IFNa (48 h)								EC cells 3 MDA5 (627*) - Ctrl vs poly(I:C) (24 h)								EC cells 3 MDA5 (627*) - Ctrl vs poly(I:C) (48 h)								EC cells 3 MDA5 (627*) - Ctrl vs CVB3 (24 h)								EC cells 3 MDA5 (627*) - Ctrl vs CVB3 (48 h)								Stressed EC cells 1 MDA5 (627*) - Ctrl vs IFNa (24 h)								Stressed EC cells 1 MDA5 (627*) - Ctrl vs IFNa (48 h)								Stressed EC cells 1 MDA5 (627*) - Ctrl vs poly(I:C) (24 h)								Stressed EC cells 2 MDA5 (627*) - Ctrl vs poly(I:C) (24 h)								Endocrine progenitors MDA5 (946T) - Ctrl vs IFNa (24 h)								Endocrine progenitors MDA5 (946T) - Ctrl vs IFNa (48 h)								Endocrine progenitors MDA5 (946T) - Ctrl vs poly(I:C) (24 h)								Endocrine progenitors MDA5 (946T) - Ctrl vs poly(I:C) (48 h)								Endocrine progenitors MDA5 (946T) - Ctrl vs CVB3 (24 h)								Endocrine progenitors MDA5 (946T) - Ctrl vs CVB3 (48 h)								Proliferating cells MDA5 (946T) - Ctrl vs IFNa (24 h)								Proliferating cells MDA5 (946T) - Ctrl vs IFNa (48 h)								Proliferating cells MDA5 (946T) - Ctrl vs poly(I:C) (24 h)								Proliferating cells MDA5 (946T) - Ctrl vs poly(I:C) (48 h)								Proliferating cells MDA5 (946T) - Ctrl vs CVB3 (24 h)								Proliferating cells MDA5 (946T) - Ctrl vs CVB3 (48 h)
																																																																																																																																																								AGRN	2.78882e-42	-0.804881	0.516	0.719	4.43702e-38
																																																																																																																																																								SCLT1	1.04602e-14	-0.814292	0.174	0.292	1.66422e-10
																																																																																																																																																								CXCL12	3.25537e-12	-0.825761	0.199	0.306	5.1793e-08
																																																																																																																																																								USP25	2.22357e-30	-0.849952	0.344	0.537	3.53769e-26
																																																																																																																																																								MYD88	7.87474e-40	-0.85298	0.457	0.651	1.25287e-35
																																																																																																																																																								KRT7	2.04943e-19	-0.87276	0.169	0.311	3.26064e-15
																																																																																																																																																								PSMB10	2.90128e-13	-0.874528	0.149	0.254	4.61594e-09
																																																																																																																																																								CMTR1	4.41011e-26	-0.897206	0.236	0.413	7.01648e-22
																																																																																																																																																								PIK3AP1	3.92422e-14	-0.919793	0.142	0.25	6.24344e-10
																																																																																																																																																								H2BC21	1.17813e-46	-0.922857	0.443	0.673	1.8744e-42
																																																																																																																																																								TDRD7	2.11662e-38	-0.978763	0.352	0.56	3.36755e-34
																																																																																																																																																								TRIM56	4.89209e-33	-1.03636	0.241	0.438	7.78332e-29
																																																																																																																																																								TENT5A	2.07131e-24	-1.04478	0.187	0.349	3.29546e-20
																																																																																																																																																								TIMM10	8.26567e-31	-1.10472	0.246	0.43	1.31507e-26
																																																																																																																																																								FBXO6	1.23809e-22	-1.1209	0.154	0.3	1.9698e-18
																																																																																																																																																								PRKD2	5.03136e-75	-1.12568	0.455	0.729	8.00489e-71
																																																																																																																																																								STAT2	5.16868e-82	-1.15255	0.494	0.75	8.22337e-78
																																																																																																																																																								OGFR	4.27159e-71	-1.16142	0.392	0.675	6.79611e-67
																																																																																																																																																								MOV10	4.03834e-94	-1.17412	0.503	0.798	6.42501e-90
																																																																																																																																																								GSDMD	1.09136e-28	-1.1875	0.163	0.334	1.73636e-24
																																																																																																																																																								PPM1K	3.07283e-57	-1.21612	0.349	0.598	4.88888e-53
																																																																																																																																																								MDK	4.07692e-125	-1.33009	0.559	0.876	6.48638e-121
																																																																																																																																																								SPATS2L	2.21404e-101	-1.33318	0.415	0.751	3.52254e-97
																																																																																																																																																								ADAR	2.3649e-288	-1.3381	0.858	0.99	3.76256e-284
																																																																																																																																																								UNC93B1	2.02922e-77	-1.34469	0.317	0.626	3.22849e-73
																																																																																																																																																								TRIM25	9.12217e-57	-1.42494	0.238	0.497	1.45134e-52
																																																																																																																																																								TNFSF10	4.84112e-74	-1.48881	0.29	0.598	7.70223e-70
																																																																																																																																																								IFI30	6.26369e-84	-1.49141	0.334	0.649	9.96553e-80
																																																																																																																																																								HERC6	4.47046e-108	-1.49833	0.354	0.708	7.11249e-104
																																																																																																																																																								PNPT1	7.1989e-50	-1.56581	0.151	0.383	1.14535e-45
																																																																																																																																																								ZNFX1	2.15258e-40	-1.67978	0.097	0.286	3.42475e-36
																																																																																																																																																								PML	1.41367e-94	-1.73283	0.229	0.577	2.24915e-90
																																																																																																																																																								APOL2	1.64228e-114	-1.80341	0.269	0.646	2.61288e-110
																																																																																																																																																								SAMHD1	3.4218e-73	-1.83987	0.182	0.473	5.44408e-69
																																																																																																																																																								LAP3	2.01617e-86	-1.85901	0.203	0.524	3.20772e-82
																																																																																																																																																								IRF9	1.55383e-208	-1.86554	0.396	0.854	2.47215e-204
																																																																																																																																																								STARD5	1.38244e-46	-1.8869	0.081	0.28	2.19947e-42
																																																																																																																																																								B2M	0	-1.9839	0.971	1	0
																																																																																																																																																								HERC5	7.83916e-78	-2.01143	0.142	0.442	1.24721e-73
																																																																																																																																																								PSMB8	4.66354e-189	-2.06004	0.306	0.776	7.41969e-185
																																																																																																																																																								RNF213	3.80589e-139	-2.0662	0.276	0.682	6.05518e-135
																																																																																																																																																								IRF7	1.07995e-45	-2.12611	0.069	0.256	1.7182e-41
																																																																																																																																																								PLSCR1	4.01654e-159	-2.151	0.237	0.686	6.39031e-155
																																																																																																																																																								PARP12	8.35258e-246	-2.1559	0.39	0.879	1.3289e-241
																																																																																																																																																								BTN3A2	3.2071e-129	-2.15967	0.171	0.581	5.1025e-125
																																																																																																																																																								SHFL	1.20782e-160	-2.2243	0.23	0.684	1.92165e-156
																																																																																																																																																								SLFN5	6.76473e-63	-2.23607	0.084	0.324	1.07627e-58
																																																																																																																																																								TRIM14	3.14716e-165	-2.23694	0.23	0.69	5.00714e-161
																																																																																																																																																								TRIM21	4.35173e-145	-2.34919	0.16	0.596	6.92361e-141
																																																																																																																																																								EIF2AK2	0	-2.43539	0.475	0.964	0
																																																																																																																																																								TAP2	1.07528e-203	-2.49084	0.229	0.737	1.71077e-199
																																																																																																																																																								DTX3L	4.3372e-282	-2.54021	0.29	0.86	6.90049e-278
																																																																																																																																																								LGALS3BP	9.35462e-292	-2.54667	0.466	0.911	1.48832e-287
																																																																																																																																																								PARP9	0	-2.58494	0.359	0.945	0
																																																																																																																																																								IFIT5	2.01013e-164	-2.58619	0.147	0.612	3.19811e-160
																																																																																																																																																								IFIH1	5.35291e-88	-2.59123	0.079	0.376	8.51649e-84
																																																																																																																																																								PARP14	3.55316e-186	-2.67116	0.185	0.682	5.65309e-182
																																																																																																																																																								EPSTI1	0	-2.67208	0.418	0.952	0
																																																																																																																																																								UBE2L6	0	-2.68907	0.583	0.994	0
																																																																																																																																																								IFI35	2.23114e-252	-2.74339	0.238	0.797	3.54974e-248
																																																																																																																																																								ISG20	3.70114e-81	-2.78945	0.056	0.324	5.88852e-77
																																																																																																																																																								HSH2D	1.28719e-116	-2.79223	0.091	0.453	2.04791e-112
																																																																																																																																																								USP18	0	-2.81054	0.338	0.943	0
																																																																																																																																																								APOL6	1.52781e-268	-2.89041	0.253	0.814	2.43075e-264
																																																																																																																																																								LY6E	0	-2.97518	0.473	0.966	0
																																																																																																																																																								HELZ2	0	-3.11998	0.189	0.834	0
																																																																																																																																																								SERPING1	5.71429e-77	-3.13969	0.036	0.277	9.09143e-73
																																																																																																																																																								STAT1	0	-3.15143	0.373	0.982	0
																																																																																																																																																								TAP1	0	-3.45642	0.227	0.9	0
																																																																																																																																																								IFI6	0	-3.45829	0.948	1	0
																																																																																																																																																								DDX60L	2.1938e-139	-3.56894	0.052	0.44	3.49034e-135
																																																																																																																																																								RIGI	1.71599e-218	-3.64083	0.086	0.623	2.73015e-214
																																																																																																																																																								SAMD9	9.96699e-120	-3.77439	0.032	0.364	1.58575e-115
																																																																																																																																																								TMEM140	2.63856e-97	-3.91147	0.024	0.299	4.19794e-93
																																																																																																																																																								OAS3	4.39396e-95	-4.09279	0.026	0.297	6.9908e-91
																																																																																																																																																								OAS1	0	-4.15802	0.249	0.988	0
																																																																																																																																																								UBA7	5.94711e-143	-4.5077	0.022	0.391	9.46186e-139
																																																																																																																																																								PARP10	5.99116e-152	-4.5175	0.025	0.414	9.53194e-148
																																																																																																																																																								DDX60	4.2493e-188	-4.78967	0.023	0.481	6.76063e-184
																																																																																																																																																								ISG15	0	-4.84671	0.178	0.956	0
																																																																																																																																																								CMPK2	0	-4.9866	0.175	0.99	0
																																																																																																																																																								PSMB9	4.84033e-125	-5.09924	0.011	0.331	7.70097e-121
																																																																																																																																																								MX1	0	-5.1244	0.097	0.976	0
																																																																																																																																																								IFI16	1.23435e-96	-5.24065	0.008	0.263	1.96385e-92
																																																																																																																																																								IFIT1	0	-5.2422	0.105	0.978	0
																																																																																																																																																								SP110	0	-5.25528	0.036	0.723	0
																																																																																																																																																								RSAD2	0	-5.36422	0.091	0.93	0
																																																																																																																																																								BST2	0	-5.42883	0.17	0.982	0
																																																																																																																																																								IFITM3	2.07341e-144	-6.08518	0.009	0.366	3.29879e-140
																																																																																																																																																								IFI27	2.87894e-101	-6.2618	0.009	0.274	4.5804e-97
																																																																																																																																																								SP100	2.57941e-203	-6.40608	0.007	0.476	4.10384e-199
																																																																																																																																																								IFIT3	0	-6.5082	0.021	0.804	0
																																																																																																																																																								IFIT2	9.37432e-176	-6.61643	0.007	0.426	1.49145e-171
																																																																																																																																																								IFI44L	1.13422e-243	-7.84792	0.005	0.545	1.80454e-239
																																																																																																																																																								IFI44	0	-7.88825	0.007	0.676	0
