## Supplementary Data 7 for "Protective *IFIH1* variant reduces immune-mediated islet stress and dysfunction in a type 1 diabetes genetic background"

### Sheet: Sheet1
Table listing MDA5 (946T) DEGs found in the various intersections of Fig. 3c Venn Diagram									Table listing MDA5 (627*) DEGs found in the various intersections of Fig. 3c Venn Diagram									Table listing MDA5 (946T) DEGs found in the various intersections of Fig. 3d Venn Diagram								Table listing MDA5 (627*) DEGs found in the various intersections of Fig. 3d Venn Diagram									Table listing MDA5 (946T) DEGs found in the various intersections of Fig. 3e Venn Diagram									Table listing MDA5 (627*) DEGs found in the various intersections of Fig. 3e Venn Diagram
α cells : β cells	β cells : δ cells	α cells : δ cells	α cells : β cells : δ cells	β cells	α cells	δ cells			α cells : β cells	β cells : δ cells	α cells : δ cells	α cells : β cells : δ cells	β cells	α cells	δ cells			α cells : β cells	β cells : δ cells	α cells : β cells : δ cells	β cells	α cells	δ cells			α cells : β cells	β cells : δ cells	α cells : δ cells	α cells : β cells : δ cells	β cells	α cells	δ cells			α cells : β cells	β cells : δ cells	α cells : δ cells	α cells : β cells : δ cells	β cells	α cells	δ cells			α cells : β cells	β cells : δ cells	α cells : δ cells	α cells : β cells : δ cells	β cells	α cells	δ cells
GBP3	SCLT1	XAF1	IFI27	LAMP3	ACHE	RTP4			EXT1	ACTB	IFITM3	IFI44L	STARD5	SERPING1	IFIT2			MAFB	RTRAF	PPDPF	ISG15	DPP7	NCKAP5L			SST	BEX1	BTG2	SERF2	TBL1X	RASD1	LHPP			OSTC	ARRDC3	NIPSNAP3A	ARRDC4	KLF10	OCLN	SLC44A2			TUBGCP2	RGL2	PRRC2A	FUS	TMEM178B	SERF2	PSIP1
CDK18	ITM2B	IFIT2	OAS2	MUC13	ZBTB20	NLRC5			ERAP1	YWHAE	TMEM140	IFI44	PSMB10	ISG20	SCLT1			RNH1	MARCKSL1	FAM222A	NHERF2	CNPY3	SREBF2			CSNK1E		WSB1	FUS	C11orf71	ATF3	SLC29A1			CASP3	TXNIP	TMEM176A	SC5D	SSR1	TUBB2A	ZNF709			SST	MIF	MT-CO2	LENG8	RPN2	FOSB	TUBGCP6
FBXO6	DDIT4	UBA7	IFI44L	RGS2	ERRFI1	DDIT3			TRIM26	PRDX5	IRF7	IFI27	CADM3	IFITM2	OLFML3			F10	SF3B5	TCF25	GCG	ECHS1	EIF1			LINGO1		CCNL2	RTRAF	CBS	ZFP36	CLU			SEH1L	ZNF625	SNRPB2	MSMO1	TRMT10C	SYPL1	HSPA4L			WDR74	CPE	CLU	KIF12	CC2D1B	DVL1	CXXC5
MUC3A	LIPA	PLAAT4	BST2	C4orf33	YEATS2	CGN			CLIP3	KIF5C	SLFN5	IFIT3	KRT7	PIK3AP1	SEZ6			CAMK2N1	EMC10	H1-10	HSPA1B	HEPACAM2	PCBP2			RAD23A		ATP5MC2	LENG8	ITGA3	FBXO2	CD63			HADHB	PLEKHF2	CMIP	TMBIM6	SLC38A2	CTBS	PCDH1			RSRP1	ACTB	RNF7	PTMS	MINDY2	ECHDC2	MT-CO1
LGALS8	STAT3	MX2	IFITM3	ERAP1	MITF	RNF31			RNF19B	STRAP	PHF11	BST2	LRATD2	MUC3A	TERF2IP			ERO1A	PCSK1N	SPCS1	BCOR	PSMD7				MTCH1		EIF1B	PTMS	TRIM9	DUSP10	TCEAL2			FUCA2	CCNG2	FGD1	ODC1	DNAJB9	CRYZ	DUSP6			CHD4	GNS	SERINC1	ARGLU1	TIGD5	ANO9	ACTG1
GPR180	TIMM10	TMEM140	IFI44	CXCL16	TMEM123	PLPP3			CXorf38	ITM2C	AGTRAP	SP100	TFRC	HES4	HDGFL3			UFM1	HUWE1	ATP5MC2	MT-CO1	MMGT1				CBX6		HEPACAM2	KIF12	PLCXD1	WDR74	CYSTM1			COQ10B	TMEM70	TRAPPC9	DNAJA1	ACTL6A	LEPR	CLPX			NONO	GABRB3	ELL2	ARHGEF10L	MYO9B	COL27A1	PPIB
ITGA3	AZI2	SLFN5	IFIT3	BLZF1	ADPRS	DUSP10			AZI2	RNH1	GPR37	MX1	SERPINB9	APOBEC3F	FIS1			HTATSF1	PDZD8	ATP5ME	PPP1R9B					SPATA20		ASS1	ENO2	TMEM181	ARRDC3	DPH3			PSMG1	KLHL24	ST6GALNAC5	CFL2	ZMPSTE24	C3orf14	MED10			AP1G2	ANAPC13	C18orf32	LINGO1	FAM193B	PABPC1L	TERF2IP
BHLHE40	MVB12B	NMI	PSMB9	SERPINI1	LURAP1L	DAGLA			CHMP5	ATP5IF1	FBXO6	IFIT1	WSCD2	PTK2B	TMSB4X			PRDX6		ARPP19	CALM3					JAZF1		CD99	ARL6IP4	MLLT6	RAP2B	GNPAT			MOB4	RLIM	WWOX	CMTM6	ALG5	ABCD3	CNEP1R1			TMUB1	AMIGO2	COX16	ENO2	TBL1X	ZFP36	ATP5ME
NR1D2	ELF1	SP140L	ISG15	GPD1	PSMA4	HIRA			C6orf62	SELENOH	VEGFA	ISG15	NFKBIZ	CDK18	ATP6AP2			GRSF1		REEP5	HEXA					REEP5		SEPHS2	SRPRA	RNF187	TUBGCP2	MANSC1			PSMA4	POLR2H	NME3	TSC22D1	PMAIP1	TSPAN6	CCDC117			MT-ND6	PSMD10	EIF1B	LLGL2	GIPR	IER2	DYNC1I2
TICAM1	UBE2QL1	APOBEC3F	IFI16	SDC4	TRIM26	C1GALT1C1			PSMA3	PERP	DCTN4	IFI16	MAP2K6	FGFR2	PCGF2			NONO		ACTG1	MED25					ATP5IF1		DUSP3	ACTB	HOOK1	MTG1	MMGT1			SPTSSB	VEZF1	ARVCF	CYP51A1	SLBP	CEP20	UGCG			REEP5	IFNAR1	NCKAP1	RTRAF	CNPPD1	DPH7	ATP5F1B
CXorf38	ILRUN	AGTRAP	RSAD2	NBN	MUL1	ZBTB4			SLC30A1	GNG10	DUSP1	DDX60	ARSI	RNF31	TRAP1			DCAKD		MT-ATP6	ACAP3					MYO18A		MAPK3	RNF11	ZC3H15	DUSP1	EXOSC4			MPC2	YPEL2	PILRB	RAB11A	ZNF791	TDG	GTPBP4			CSNK1E		ATP6V1A	GRIPAP1	PILRB	RAP2B	CUL3
CBR1	SPEN	HES1	IFIT1	GMPR	PPIC	ABHD12			LNPEP	RNASEK	JUNB	RSAD2	RAB3IL1	STAP2	DICER1			COMMD7		C19orf53	MT-CO3					EIF6		MT-CO1	JUP	SMAD2	FOS				VDAC1	CLK1		NDUFB4	TMEM184C	C11orf54	RNF4			MYO1C		ESD	SRPRA	NOVA2	FBXO2	HACD3
ST6GAL1	IP6K1	BMF	DDX60	CADM3	OCLN	JUND			ENTPD6	TTC3	SEC11C	SP110	EPS8L3	YEATS2	TSPAN13			GTF2A2		XBP1	EPS8L2					NDUFB11		HEXB	F10	DDRGK1	TMUB1				UBL5	DCUN1D5		HSP90B1	TMEM128	GSTO1	RBMX			SOGA3		GINM1	ARL6IP4	CLASRP	LGALS3BP	MAN2A1
PITPNM2	SLC7A5	CLCN7	CMPK2	RFX5	AHR	TERF2IP			SST	VAT1	PRDX2	PARP10	HPSE	KLF4	GOLGA7			SDCBP		BEX2	MAP2K2					MAGED2			UBE2D3	RRBP1	MEX3D				CNIH4	TOB1		DYNLT3	RBM7	DPP4	NAA20			LUC7L		PSMB4	CCNL2	PNPLA7	DENND4B	APLP2
TRAFD1	GRN	CPE	MX1	ATXN7L3	RGS4	GPC6			ETV6	CHPF	NRCAM	OAS3	MET	KIAA0513	EI24					LY6H	MT-ND4					MAPK13			RNH1	PPDPF	CHKA				MOB1B	GPRC5C		ATP5MK	EIF3M	TMEM50B	BMI1			GATA4		SLC36A4	FOXP4	NME1	ZNF821	PCMT1
MLLT6	PMVK	SEC11C	OAS3	RIPK1	TP53INP1	GLS			CTSL	ATRN	ELL2	OAS1	GCNT3	HES1	BUD31					KRT18	IFI6					CFL1			ADAR	DCAF7	LLGL2				HDAC2	PPP3R1		DSG2	DNAJA2	MINPP1	PI4KA			KLHL42		HADHB	ARID3A	NKX2-2	FBRSL1	C1orf43
ZNF687	TMSB4X	MT-CO1	SERPING1	WSCD2	UTP6	FRRS1L			RTRAF	HSPA8	HINT1	UBA7	PLEKHF2	ST14	RAB1B					ISCU	NOP53					TUSC3			C19orf53	ANKRD11	ID1				CYCS	AASDHPPT		SPPL2A	PSMA2	SERPINI1	LRBA			ABL1		TM9SF2	BEX3	ABCC8	FOS	LAPTM4B
ARRDC3	CCNL2	MT-CO3	PARP10	RNF43	NFATC4	FAM107B			PITPNM2	PSMB5	PJA2	TAP1	TMEM35B	PLPP3	TRIR					SRP9	LAMP1					EIF1			NDUFC2	TMED4	GSTP1				LMBRD1	SESN1		DEGS1	CAPZA1	CPEB2	ST3GAL1			WIZ		HSD17B4	PRKAR1A	SAFB2	PIGQ	LBR
SAT1	GPC1	MT-CO2	SP100	GUCY2C	ZMIZ2	PPP1CA			RAB8A	CUL3	GPC6	RIGI	STX17	ACHE	SEC14L1						STX1A					NDUFA5			SERPINF2	TGOLN2	P4HB				POMP	CALM1		C1GALT1C1	PPP2R2A	CCT8	PLXNA2			PPDPF		LIPA	PDIA3	DBNL	SRF
PDIA5	ATRNL1	FSTL5	TAP1	BLTP3A	LRIF1	TMA7			PPP2R5B	HUWE1	PHF3	CMPK2	APOB	CGN	ARL1						MT-ND2					OTUD5			CAMK2N1	BSG	UNC5C				ACAT1	ASNSD1		LAMP2	UBE2G1	ADD3	WNT4			PLEKHA6		TMA7	EPCAM	MLXIPL	CELSR3
PSMA3	CNTN1	CASR	OAS1	FMR1	ZBTB10	MTURN			PLXNA1	PRMT1	TBC1D16	IFI35	LIPA	ARFGAP1	LTBP3						USF2					HSP90B1			GRSF1	EMC10	ELF3				H2AZ1	SRSF3		LAPTM4B	MORF4L1	LCLAT1	OFD1			BCAR1		PFDN5	PRDX4	FLYWCH2	EGR1
CPEB2	LONRF2	ACO1	SP110	PPFIBP2	LEMD2				NUB1	IGBP1	SESTD1	SAMD9	RGS2	IGFBP3	NDUFB5						EEF2					GOLM2			ATP6V1G1	CST3	JUN				NDUFA6	YTHDF2		OCIAD1	IFIT5	FAM210B	HDHD3			WSB1		MMGT1	TSPAN3	ZNF655	CLIP2
ORMDL3			BTN3A2	GCC1	TMX1				WDR74	MAP2K2	GPX3	IFI6	SLC38A3	NKIRAS2	ERO1A						MT-CO2					DNAJC5			CD81	SPCS1	TAF10				ETFA	CEBPZOS		UFM1	DLD	PLEKHA1	GP1BB			CIC			NDFIP1	BRD3	KIFC3
PATL1			RIGI	CSNK1A1	BCL7A				PDIA5	CLTA	TOMM6	APOL6	FYCO1	SLC43A3	HMGN3						TUSC3					STT3A			PSMF1	SELENOK	SPG7				SEPHS1	USP14		TXNDC17	PPP2CA	USP16				VASP			LAMP2	TMEM132A	LRRC4B
ENTPD6			IFI35	CEBPB	WASHC4				LRCH2	COX7A2	TMEM256	DDX60L	PACSIN3	CELF1	LAMB1						BEX1					PNRC1			ARPP19	NME3	NDUFV3				GET1	RRAGD		FDFT1	THAP5	MMUT				QPRT			EIF3L	AMPD2	INPPL1
TENT5A			DDX60L	WBP4	LRIG3				ARRDC3	MGST3	BIK	LY6E	STC2	SERPINH1	DCTN2						USP9X					ABHD16A			ACTG1	GNAI2	ESYT1				PIGK	LIN7C		HMGCR	SEC63	VTA1				EIF6			RNF11	EPS8L2	LZTS2
HTATIP2			SAMD9	DGKQ	SUSD6				TMBIM1	PCGF3	EYS	UBE2L6	SNX2	SH3RF2	GINM1						CD99					NDUFB1			MT-CO2	TIAL1	WNK1				HACD2	XIAP		COX6C	ABCE1	SLC35G2				PAPOLA			TUSC3	MED25	ARID1B
CHMP5			HSH2D	IL10RB	ZNF264				XAB2	ZSCAN18	MTURN	STAT1	CEBPG	BCL6	CCDC124						VAMP2					UFM1			ADCY2	MARCHF8	H1-0				MICOS10	COPS2		RABGGTB	TOMM70	TMBIM4				ZNF638			ATP6AP2	GCG	ABCA7
LEPROTL1			TAP2	SMAD3	NFE2L2				ST6GAL1	COA8		BTN3A2	CREG1	PSMA4	ATP5F1B						GOLM2					SCFD1			NONO	MANF	ADGRL1				COPB1	ATP6V1B2		NDUFA5	KRAS	TMA7				PNISR			ITFG1	TCEAL8	MEX3D
RAB8A			APOL6	ENPP2	CELF1				PATL1	YWHAQ		HELZ2	TNFRSF1A	PEA15	AGAP1						HNRNPDL					PSMD11			IARS2	ARMCX3	JUND				AP1S2	NUFIP2		CCNG1	NOL11	TMEM68				SNRPN			TUBA1B	NRXN1	SPINDOC
PI4KB			ISG20	UBC	NREP				ZNF821	ASB1		USP18	MIA3	ID3	EIF4G2						PRKCSH					MT-ND5			ISCU	ROCK1	TRAF4				HMGCS1	YTHDF3		STT3B	PIGP	DDAH1				SETD5			NDUFA5	RAB1A	RAD23A
TIMP2			UBE2L6	FKBP1B	DSG2				HSPA5	EIF3D		PSMB8	CDHR2	TGFBR2	BAG1						UQCR10					SLC25A5			KRT18	ALDH9A1	HNRNPDL				CISD2	YIPF5		SLC25A33	HPRT1	MAPRE1				WNK1			PFN2	ACVR1C	SUGP2
KDM2A			STAT1	RETREG3	PSMF1				RING1	PLXND1		SHFL	TCN2	RELL1	GRAMD1A						AKT3					BEX2			SRP9	EIF3J	CD276				RNF14	EIF1B		RCN1	ACSL3	PAK2				STX1A			UBE2R2	UFC1	UBXN6
XIAP			IFI6	FYCO1	FOXA1				RETREG3	RAB22A		PARP12	N4BP1	DHCR7	EIF3K						OTUD5									GCG	EZR				KPNA5	SESTD1		RAP1A	C15orf61	SESN3				EMC10			SCARB2	BEX1	ALYREF
C4orf3			PARP12	TMED9	NFE2L1				SIL1	CTXN1		TAP2	SRSF5	RAP2B	QSER1						CD81									TIMM8B	LY6H				CCNC	ATP5F1E		PRDX4	ATP5F1C	NFU1				XKR7			MORF4L2	NME2	NIBAN2
LAPTM4A			HELZ2	CTSL	CYB5R3				MLLT6	PTPRS		PARP9	MED8	CD47	SSR3						MANF									FGD4	FOXA1				PTS	NDUFS1		ATP6AP2	PRKRA	NCALD				MARCKS			CCT6A	TSPAN7	ACIN1
CALR			PSMB8	LRATD2	APLP1				NEU1	SOS2		DTX3L	EFNB1	TIMP2	IGF2R						ACP1									PSMC2	DNM2				HSD17B11	NARS1		TM9SF2	CLN5	ALDH3A2				PTPRN2			RCN1	TTC39A	MUS81
TBCC			PARP9	BAK1	TUSC3				SHROOM3	LONRF2		PLSCR1	NR3C1	UBXN2A	PBX1						ATP6V1G1									TTC5	QPRT				SAR1B	UBE2R2		LAMTOR3	TFRC	SMIM30				EEF2			LAPTM4A	TUBA4A	STK11
PPP1R15B			SHFL	UCK1	BRI3				FMR1			EPSTI1	SMAD5	TP53INP1	TIMM13						TUBA1B									SNRPB2	SHC2				NDUFS5	MAPK1		EIF1	EIF2A	WASHC4				NPC2			PJA2	NUCB2	MAN2A2
PPT1			LY6E	HSPA1B	VEGFB				PPIB			IFIH1	SLC25A4	MED1	ATP6V1A						PCDHA4									SLC39A14	PIGT				PTEN	RTL8C		TAF13	TDP2	AGA				RAB2A			SSR3	GFPT1	SOGA1
RAP2C			USP18	MSRA	CBX6				UBC			TRIM14	KDELR2	P3H3	NHP2						AMPD2									CLK1	HSP90AB1				MGST2	AGRN		EPCAM	ARMC10	PDK3				MAPK1			SCD	FAM3C	KMT2D
HEXB			HERC5	RLIM	SRPRA				MED29			RNF213	RUSF1	GOLT1A	NUDT3						IWS1									DMAC2L	TCF25				SVIP	FAM20C		SERINC1	PSMB2	TCTN1				HSP90AA1			EIF4A2	SLC25A1	MCF2L
TMEM50A			DTX3L	CD47	CLPTM1L				STAT3			EIF2AK2	IER2	RGS4	CAMTA1						FNTA									PIP4P2	USP22				DCTN6	ZDHHC1		RTRAF	HSPA13	CAPZA2				PARM1			ERLEC1	HSPA1B	PKN1
H2BC21			IFIH1	BLCAP	PTPRN				C4orf3			IFIT5	SLC39A9	MAP2K7	PCMTD1						HEXB										COX4I1				RFK	NFIC		ACTR10	RNF2	ATP6V1D				C12orf75			OCIAD1	DSTN	CAMTA2
EPCAM			EIF2AK2	XAB2	SMARCA2				ZNF687			TRIM21	NECTIN1	PRKCE	LMBRD1						PNRC1										CALCOCO2				ADAM9	SCAF1		TRAM1	PPP4R3A	MYO1D				BTBD1			RABGGTB	CSTB	R3HDM4
NCSTN			PARP14	CSTF2T	HDGFL3				CALD1			PARP14	IDH1	CCDC9	SART1						FAM168B										CLSTN3				TCP1	ANKS6		CDC42SE2	SFT2D2	ANAPC16				TMED7			GOLM2	LMAN1	ARVCF
HSP90B1			EPSTI1	ACSL3	SCP2				YKT6			TRIM5	TMEM37	SERPINE2	COX17						PRKACB										OBSL1				TMX1			ARMCX3	ZNF639	DRAM2				RTN3			UFM1	PRPS1	ELF3
LRRC41			SAMHD1	GOSR1	C12orf75				CTSB			B2M	ANXA4	REC8	DLG1						ROCK1										LRP11				MBTPS2			PLS3	AARS1	SCD				CACNA2D1			CEBPZOS	RTN4RL1	CHERP
LAMP2			TRIM5	A1CF	SEC62				PPP1R15B			LGALS3BP	SH3BGRL	KCTD2	PRKAR2A						CCNC										SYT7				ARL5B			METAP2	NDUFB3	MAOA				MAN1A1			ACTR10	DPH3	L1CAM
PDIA3			TRIM21	CEBPG	NEFM				ACP2			LAP3	HYOU1	EMC9	ABCD3						CAMSAP2										KIF1A				YIPF6			RAB18	VAMP7	AIG1				SPG21			HSP90B1	COX7A2	NBEAL2
CTSB			RNF213	SLC43A3	ADIPOR1				VPS39			IRF9	SEC61A1	C3orf52	BCAS4						PLCB4										ATP9A				ITGB1			DHX9	CD47	KLHDC2				TRAM1			EIF1	CYP51A1	P4HA2
PRDX4			PLSCR1	DHDDS	MYH10				NDEL1			PML	SLC37A4	BMERB1	MICOS13						TUSC2										TTC3				HNRNPU			GOLM2	SCOC	KTN1				SLC30A8			PRAF2	FDFT1	UNC5C
OAZ1			PPM1K	PPP2R5B	HAGH				LEPROTL1			SAMHD1	CCNI	BAK1	INPP5A						IDI1										CYB5R3				HNRNPH2			SNX3	SLC30A7	PDE3B				ARMCX3			FUNDC1	MEST	MRFAP1L1
BEX1			B2M	PIM2	RTN3				RIPK1			TRIM25	PCBD1	AP1M1	ACACA						PRPSAP2										NUCB1				METTL5			BCAP31	SSR3	TUBA1B				ATP5PB			COA3	PCGF3	TSPYL4
EMC10			LAP3	MALSU1	SEC14L1				MAGT1			HERC5	USP9X	PXK	KLHL2						DMAC2L										PCSK1N				NSA2			EMC7	ATAD1	CAPZB				UBL3				UQCR11	TBC1D9B
PCSK1N			PNPT1	HSPA5	PLIN3				ABL1			APOL2	HDLBP	CXCL16	CYB5D2						RALA										NDFIP1				EIF3J			TBL1XR1	GTF2H5	SLC25A5				UBE2D3				SSX2IP	CBX4
STARD10			IFIT5	TMEM179B	PRDX5				GNS			HERC6	EIF4EBP2	ID1	CDV3						AKAP11										PDIA3				MTX2			POLR2G	SLU7	CAPNS1				SMIM30				CAPZA2	MTCH1
KIF1A			PML	DHRS7	TSPAN7				BRPF3			ZNFX1	TCEAL8	PRPF38A	TMEM258						PSMD11										MXRA7				TMEM59			TMED7	EIF3E	ACTB				TMEM167A				PSMA2	GNAZ
HINT1			APOL2	CFL2	MXRA7				MTSS2			STAT2	COX8A	ARL5B	DDN						ADIPOR2										PFN2				ASAH1			RAB2A	DNTTIP2	CAMK2N1				TM9SF3				UQCRFS1	TMEM129
CD99			STAT2	VPS39	ARFGEF2				LAMP2			PPM1K	CHMP4B	THUMPD1	SLC39A10						NOL7										EIF4A2				DNAJC3			GNG10	VPS54	BCAM				IDH1				GALNT1	ANKLE2
TXNL4A			HERC6	TMEM109	ASPH				HEXB			PNPT1	CHGA	ELK4																	MAN1A1				SEC61B			ELL2	MAP2K1	EEF1G				EIF3H				RASGEF1B	MYH14
CHID1			PIK3AP1	DCP1A	SLC26A11				PDIA6			UNC93B1	DPP7	SMTN																	UBL3				MAGT1			LEPROTL1	DARS1	SYP				SNX3				HSPA4	BTG2
NDUFA2			ZNFX1	LMO2	ST6GALNAC6				PYGO2			TNFSF10	VLDLR	TMEM199																	CCT6A				UBE2D3			LAPTM4A	TMEM30A	BRD2				PRDX3					POGZ
AP3D1			TNFSF10	TOMM70	SLC25A39				PGRMC2			ADAR	PRKACA	PRSS8																	RAB10				DSTN			GNAI1	POLR2B	MGAT4B				FBXL3					ITPK1
PPL			TRIM14	HERPUD1	TMEM8B				SUMO3			IFI30	WDR83OS	HTATIP2																	TUBA1B				SMARCA1			TOMM5	ZNF260	VEGFA				TBL1XR1					BTBD2
BTBD2			ADAR	DCAF10	MAP6				LINGO1			TRIM56	BBLN	H1-2																	ALDH1A1				VBP1			CALM2	SELENOI	STARD10				MAL2					SPG7
PCGF2			UNC93B1	DNASE2	SLC29A4				LMX1B			MYD88	ADGRL1	CMTM3																	GNG10				MAN1A1			TUSC3	SOAT1	ATP6AP1				CCNG1					SRCAP
GPX4			LGALS3BP	INO80D	SLC41A3				GPR107			SHISA5	GNB2	UCK1																	TM9SF2				TMEM167A			ESD	RAB5A	ARL2				SLC25A5					JAZF1
PRKACA			TRIM25	PPP1R9B	CNIH2				IP6K1			TDRD7	AACS	GLA																	MARCHF6				MANF			B2M	DCAF10	ZFAND3				MT-ND1					LUC7L3
SYT7			IRF9	PHF1	APPL2				BRD2			PRKD2	ZMYND11	PNRC2																	ECHS1				APIP			TM9SF3	KLHL15	LMAN2									GIT1
PPP6R1			IFI30	RCN1	GLRA3				ZNF638			CD68	ATP6V1F	SHC1																	MT-ATP6				RHEB			MAPK6	TAF9	DAP									TMEM37
CLCN5			MYD88	TMEM63C	NNT				CADM1			MOV10	TXNDC5	KDM2A																	COX6C				FAM3C			HACD3	MTMR6	SYT7									RBM6
RTL8C			TDRD7	SESN2	MAPK8IP1				NONO			PSME1	MYG1	RHOB																	ASAH1				PYURF			SH3BGRL	ME2	KDM5C									RFX6
VPS26B			PRKD2	ELF4	PLXND1				DHCR24			TMEM62	NHERF1	TUFT1																	EIF4B				GLS			ALCAM	CNIH1	AAMP									CDCP1
POMGNT1			PHF11	TMEM9B	CLSTN2				MYO18A			CMTR1	CHMP3	AGT																	MT-CYB				CAND1			PEBP1	KPNA1	FTH1									GAMT
ARL6IP4			CMTR1	MANSC1	BIK				LRRC41			NAPA	UNC13B	QSOX1																	CALM1				FNTA			PSMC2	JUNB	SLC25A39									NCOR2
CCT6A			GSDMD	ARL2BP	AKAIN1				GRIPAP1			ZC3HAV1	GNG4	HMG20A																	MFAP2				MMGT1			TSPAN7	VIRMA	SLC29A1									GOLGA3
CADPS			CD68	RNF114	DPP4				TSR3			ZCCHC2	PITRM1	OCLN																	ESD				PRDX3			RAB14	GFPT1	FOXP1									PHF12
ACTR1B			PSMB10	LRP10	DOK6				TMEM109			MAP2	MYEF2	MUS81																	FNIP2				SDHB			PLEKHB2	SRI	TERF2IP									GPATCH2L
SLC25A5			CEACAM1	ZBTB33	RELN				WIPF2			OGFR	CCNY	CTSZ																	MT-ND3				ATP5PD			HINT1	GCA	GNG4									LRRC10B
IDS			NT5C3A	TRIP12	ALDH2				EPCAM			AGRN	CAPN2	CRK																	AKAP11				SEC24D			PSMD10	ELOC	USP34									PPL
STUB1			NAPA	MAF	ATP5PF				TMEM50A			NT5C3A	GSE1	CLCN7																	MT-CO3				ITFG1			NRAS	UQCRC2	NDUFV1									STRIP1
MGAT4B			LGMN	ARL4D	PAK6				KIAA1522			PLA1A	MAFB	PLCB1																	APH1A				DPH3			NDUFAB1	CDC123	SRPRA									TPD52L2
PPP2R3B			OGFR	NR3C1	NEGR1				RCN1			TAPBP	SERBP1	LGALSL																	SLC25A46				LRPPRC			SH3GLB1	OLA1	RAB13									TMEM175
RABL6			TRIM56	BCOR	PRKD1				EPHX1			ANKFY1	CCT6A	NECAP1																	TASOR				ERO1B			C18orf32	PDCD4	PUM1									TGOLN2
REEP5			SHISA5	HMGCL	PRADC1				PPT1			C4orf33	ENO1	CYTH3																	TIMM9				NCKAP1			SCARB2	SRPRB	CADM4									PCED1A
DCTN3			PSME1	CALM3	MT-ND4L				WASHC4			RBCK1	PREPL	TMED9																	TMEM256				ALDH1A1			GNS	TMEM9B	MYH10									ELOB
C12orf57			AGRN	TM9SF4	GLYATL1				PDIA3			CLN3	RALGPS1	TMED1																	ARRDC4				PSMB5			SAP18	TRIQK	CDIPT									SLC38A10
SPCS1			ZCCHC2	NMT1					PI4KB			LGMN	SETD5	ROCK2																	GTF2A2				CACNA2D1			KDELR2	NAA15	PPP1R15B									PBXIP1
MTCH1			SLC25A28	VAMP8					CRELD1			GTPBP1	CDS2	MRFAP1L1																					EIF4G2			ATP5F1A	SYT4	TGOLN2									HDGF
ARL3			MOV10	VPS54					ILRUN			H1-0	NPDC1	SMARCD1																					SEC11C			ATP6V0B	TMEM126B	ARL6IP4									ZNF516
VLDLR			PLA1A	TMEM59					SERPINF2			CNP	H2AJ	UBE2G2																					GINM1			ITM2B	UGDH	DCTN1									CHPF2
DPP7			GTPBP1	XRN1					ZC3H15			S100A6	C19orf53	SAP30BP																					TTR			MAL2	SLC33A1	ACTN1									ANKRD10
PERP			RNF19B	GNS					WDFY1			CEACAM1	POMGNT1	MTHFR																					AKIRIN1			NPC2	VMA21	POMGNT1									SPPL2B
HDLBP			TAPBP	CPQ					SRPRA			CD74	OXA1L	RHOG																					ERLEC1			PRKAR1A	ATP6V1H	USP22									RRBP1
PTPRF			GPR37	P3H1					LAPTM4A			H2BC21	PSD3	YJU2																					MORF4L2			NDFIP1	CYRIB	PIGS									NECTIN2
COX7A2L			TMEM62	BTG1					CNDP2			MAX	ATP5F1D	NINJ1																					FH			CYB5R3	HIGD1A	BLTP2									SMARCB1
EIF2S3			C6orf62	ATOX1					EMC7			GRINA	DPP6	LRSAM1																					HSPA5			ACTG1	ATP6V1A	NFE2L1									UBR4
SAT2			PTK2B	WDFY1					FKBP10			ECE1	FOCAD	GMPPB																					ATP1B1			PLD3	UBE3A	NBR1									CELF3
PSMB5			MAX	JUNB					XIAP			OPTN	MACF1	VMP1																					ARL1			PSAP	LMO2	PSMA7									SLC8A2
PITRM1			RBCK1	HM13					EIF6			ITGA3	USP34	FXYD3																					NUCB2			CD99	SEL1L	PCBD1									MXD4
ATP5F1D			CLN3	PDIA6					VAMP8			SLC12A7	GRIA3	BMF																					CD46			OS9	SNRPE	AFF1									PI4KA
ADGRL1			ANKFY1	GPR107					TXLNA			DAB2IP	RNASE4	GPRIN1																					SLC35B1			KIF5C	GSTA4	PBXIP1									KCTD12
EVA1B			S100A6	SEPHS2					DCAF7			MDK	HABP4	UBAP1																					HSP90AA1			CAPN1	SRP72	ZFP36L2									JUNB
UBL3			ZC3HAV1	CDCP1					ATXN7L3B			TMSB10	IGF1R	NSDHL																					PJA2			APLP1	SLC17A5	SMARCB1									SYMPK
TXNDC5			CD74	FNIP2					MVB12B			RABGAP1L	PRPS1	GPR142																					RAB10			YWHAE	ICMT	SARM1									LRATD1
ENSA			RABGAP1L	RAB11FIP1					CD164			ENPP2	UNC13A	CNPPD1																					PARM1			WDR13	ZBTB10	SND1									EEF1A2
SMDT1			ACP2	HEXIM1					CDH1			CALR	CHMP2A	HMGCS1																					TMEM106B			DDR1	NDUFB9	EIF6									PROC
CCNG1			MAP2	SMPD1					HSF1			DNPEP	ACVR1C	SNX6																					SEC11A			KIF12	ENY2	TRIR									ATP5IF1
GOLGA3			TMSB10	CTSA					DDX24			TENT5A	BTBD2	HSD17B10																					TSPAN3			CHPF	YWHAQ	HNF4A									CALM3
DLG4			SMG5	PARM1					CD59			TIMM10	MAP6	TMEM11																					TMED5			AGPAT1	KPNA6	NUMA1									PPP1R9B
HCFC1R1			MDK	ABL1					CTSD			MYDGF	IRGQ	RNF40																					PSMB1			SDF4	ISOC1	FARP1									SLC29A4
SOS2			ETV6	TMEM219					NUCB1			ANXA6	SDK2	PCGF5																					MCFD2			SERPINF2	HSPA9	CHMP1B									SCAMP5
WSB2			NUB1	MYDGF					PFN1			SMG5	CHP1	TUBGCP2																					COX16			SELENON	BMPR1A	SAT2									ANKRD13D
GNAQ			ECE1	IDH1					TMEM59			SPATS2L	IFT57	AP3B1																					PPIB			ATP9A	ENPP4	C6orf120									OTUB1
TBL1X			USP25	SIL1					TMEM184B			GTPBP2	NME4	SYVN1																					PDIA3			HUWE1	IMPACT	CNPY3									NDST1
ADA2			TXNIP	M6PR					ZFAND3			USP25	SF3B3	ZNF592																					STMP1			CDK16	AKR1A1	ADIPOR1									DCAF7
FBXW5			H1-0	MIA3					KRT8			NECTIN2	EVA1B	IGSF8																					SCG3			GNAQ	TMEM14A	MID1IP1									PHF2
ARHGEF12			LRCH2	IGSF1					AGPAT1			SCARB2	HDDC2	LOXL4																					EIF4A2			XBP1	DPY30	FAM222A									ATN1
MMP24OS			CNP	PGRMC2					HSP90B1			CALM3	UNC80	MAOA																					MT-CO1			CST3	SLC36A4	PROC									FBRS
UNC80			SLC12A7	CD164					SQSTM1			KIF12	LRPPRC	TMUB1																					APP			HIPK2	GSTM3	BSDC1									SAFB
ASS1			CLIP3	HEXA					CHGB			DNAJA1	KLHL36	S1PR2																					GPX4			PMVK	AP2B1	CDS2									DCAF8
GNG4			DAB2IP	ATXN7L3B					CTSA			NCSTN	ISYNA1	AGA																					VEGFB			BSG	PPP6C	COA4									SYT7
STX12			DNAJA1	HNF4A					LRPAP1			ITM2B	AKT3	RNF4																					RERE			MYH14	PREPL	ZBTB4									FOXK1
PGD			EXT1	SLC30A8					ARCN1			M6PR	DHRS2	ACD																					MAFB			PTPRN2	CHST9	NEUROD1									NOP53
BRWD3			N4BP1	FAM222A					PBX2			SNX1	MICOS10	ERP44																					EMC10			ITM2C	BEX5	CADPS									FBXW7
MAP3K15			GRINA	FURIN					SYP			SOGA3	MAP1LC3A	EDEM2																					FASN			KIF1A	GOLGA8B	MSI2									NPHS1
MTA1			TMBIM1	MARCHF8					APP			ARMCX1	PGD	CSRP1																					CHGB			DCAF8	NEO1	TRIM27									ALPK3
LRP3			GTPBP2	DHCR24					SPINT2			XKR7	CARS2	LPIN2																					EIF4EBP2			GRIPAP1	TSNAX	ATP2A3									HID1
RCAN2			DYNLT1	SEC22B					SERPINI1			TBCC	TRAF7	RAVER1																					CCNI			CFL1	TMEM183A	TFE3									ZC3H7B
SDK1			BRPF3	NEU1					SCGN			TRIP12	DIP2C	MEX3C																					CD276			PCSK1N	UBA2	TBCC									DEAF1
CHP1			DNPEP	SH3BGRL					PBXIP1			NMT1	CAMLG	SAT1																					PRKACA			CLSTN3	ATP2B1	CLPTM1									ADGRL1
RACK1			SPATS2L	SLC37A4					MGAT4B			OS9	WIPI2	MAD2L1BP																					NUCB1			PTPRS	BCOR	FLOT2									COL6A1
AGAP1			OPTN	ATP6V0E1					DLG4			NDST1	NSMF	PPP1R37																					ARID3A			HECTD4	NR3C1	LUC7L2									RAP1GAP2
IRGQ			NECTIN2	TXLNA					SLC29A4			ZBTB4	PRKDC	CDCP1																					CKAP4			AGO2	GCLM	LLGL1									MARCKSL1
GPAA1			EMC7	ATRAID					HIPK2			GRN	PAM	HIRA																					GSE1			FAM234A	TM2D3	DOCK6									KIAA1522
BRI3BP			SCARB2	SEC61A1					ASPHD1			OAZ1	HCN2	SERPINA10																					CBX6			MAP2K2	SELENOF	RAD23A									GNAO1
EIF2A			PCGF5	SCG3					ATXN2			PCSK1N	CDC42BPB	PLEKHM2																					RAP1GAP2			PHF2	SRP19	EVA1B									EGFL7
CDC42BPB			ANXA6	OS9					MT-CO2			CPE	SLC25A14	TMEM129																					CD99L2			CHPF2	MAPK1IP1L	VPS39									LY6H
SLC4A8			BRD2	RAP1GAP2					NEDD8			MIF	ARPC1B	ELF3																					GTF2F1			HID1	TIMM17A	DCAF7									SEZ6L2
UNC13A			PPIB	SCGN					CADPS			DDR1	GPR68	ERG28																					AP3D1			MAPRE3	ATP2A2	CAMSAP3									RTN4RL2
DCAKD			FOXP1	STX3					CLN8			TXNL4A	POLR2B	PTPA																					BCL2L1			RABL6	ANKRD17	TCEAL3									NUDC
RFX3			CALD1	NONO					CNIH2			CHID1	SGCD	PLEKHG6																					NCOR2			PTPRN	BCCIP	MTSS2									FASN
PHKB			CD63	EIF4H					IMMT			MAGED1	DCAKD	STK11																					HNRNPA0			PBX2	CCPG1	DYNC1H1									FAM50A
PEG10			PCBD1	GNB1					HSPE1			EIF1B	STX10	NREP																					NUDC			PPP1R10	PLXNC1	HAGH									DLG5
KCMF1			UXT	PPDPF					TIMM17B			HSP90AB1	B3GAT1	IL6R																					CIRBP			EHMT1	IFNAR1	CBX4									SLC22A17
INPP5A			GDI1	PRKCSH					NDUFS5			HADHA	IRAK1	WEE1																					SLC38A10			CELF3	RNF128	PTGES2									CBFA2T2
CTNND2			ACTB	CPNE1					CORO7			CSTB	KCNMA1	GSN																					QPRT			PCED1A	STT3A	MOV10									UNC13A
EIF3H			DDOST	MARCKS					KLHDC8B			ATP5F1E	PHKA2	PGAP3																					ETFB			FXYD6	CUL4B	COL6A1									BACE1
CNIH1			ITM2C	NHERF1					IARS2			PHPT1	EIF3M	RANGAP1																					NDST1			SAFB2	CPD	GTPBP6									NPDC1
TMCO3			PRDX2	USP9X					CSDE1			ATP5ME	GAP43	NFE2L1																					UBAP2L			ATN1	EIF4E	CLPP									DNM2
EIF3F			YWHAE	C19orf53					DZIP3			WDR13	CALB2	DNTTIP1																					AKT1			DRAP1	SRP54	MYG1									FURIN
CCNB1IP1			ATP5ME	TRO					NBEA			PTPRF	PABPC4	NR1D2																					PTTG1IP			PKN1	BLOC1S2	TXNDC11									AP3D1
UBE4B			CHPF	CRMP1					OXCT1			GPX4	COX20	TMEM9																					EIF4H			PLXNB2	YIPF4	POLR2A									DVL3
			GABARAP	PI4KA					RIMS2			ATP9A	SDK1	NSD1																					ABAT			CASC3	TNKS2	LASP1									RBM39
			IGBP1	EVL					ORAI2			NDUFAB1	PLXNA2	CPEB2																					ZNF358			FBXW4	PPT1	H2BC21									ANKRD11
			HADHA	WSB1					SOGA1			NDUFA2	EIF2A	NGDN																					EDF1			INPPL1	TAF7	HEXIM1									USF2
			HSPA8	CD24					TOM1L1			RNF11	SKI	SMCR8																					TRAK1			EEF2	OPA1	MAX									CAMSAP3
			RNF11	HTATSF1					MAPK3			DDB1	ATP5PB	TIPARP																					CLCN4			LPCAT1	EDEM1	VAMP2									ACTR1B
			CAMK2N1	MARCKSL1					ERO1B			WSB2	SAMM50	SERTAD2																					CORO1B			USF2	HNRNPK	RETREG2									TCF25
			SYAP1	CDK16					PGLS			NDUFC2	LTA4H	FAM83F																					C7orf50			SLC25A1	CHURC1	ILF3									WFS1
			EIF4EBP2	COX4I1					KCMF1			IREB2	INSR	AP2A2																					SHC2			CRELD2	COPZ1	RTN4RL2									SNX1
			VAT1	PPP3CB					GDI2			VIM	SEMA4B	LSS																					PRKCSH			ZNF516	TMEM230	GNA11									IQSEC1
			H3-3A	OAZ2					COX7C			FASN	TRAPPC1	CYB561																					LGALS3BP			NPDC1	CTSL	HCFC1R1									NFE2L1
			USP34	AP2A1					SLC25A5			GABARAP	ZBTB46	VPS4A																					CALM3			IRGQ	WDR83OS	DNAJC5									JUND
			OXA1L	UBE2V1					MT-ND5			H3-3A	MEGF8	NSMCE3																					MLST8			CACNA1H	ZFR	COMMD9									MMP24OS
			APMAP	SHC2					ADCY1			SND1	PHKB	PSMF1																					NHERF1			CCNL2	ARF4	NAA60									VIL1
			SNRPN	SERBP1					DCDC1			MTCH1	SWI5	ERGIC2																					SHC1			H2AJ	MCTS1	FAM219A									CYB5R3
			HUWE1	TAOK1					IMMP1L			AGO2	FFAR1	CPSF2																					ACTR1B			SLC26A11	ORMDL1	CTDSP1									PHC2
			EIF1	TUBA4A								GABRB3	IMPDH2	COX10																					SSU72			MYO18A	SNU13	RNF10									KIF1A
			PHPT1	INSM1								IDS	NEURL1	AMACR																					KANSL1			UBA52	BTF3L4	BRMS1									CLSTN3
			SLC25A3	CHGA								USF2	TMCO3	ZNF609																					CDC42BPB			SEC16A	RAD21	RNPS1									ATP2A3
			GABRB3	ALKBH5								DCX	MTA1	SLC35F6																					HSF1			INSM1	MCL1	MTFR1L									ROMO1
			MAP2K2	SDK2								ATP6V1H	TUBB3	FAM53C																					BIN1			PTMS	PCMT1	SHISA5									COL6A2
			DDR1	PSD3								POLR1D	EIF3E	KANSL3																					HDLBP			ULK1	GNG2	HNRNPA3									ECH1
			CAPN2	ADAMTS2								TOMM20	CNTN1	LIMD1																					DBNL			C1QL1	SCCPDH	GBA1									CAPN1
			CBX5	NDUFB5								C12orf57		ANKS1A																					VPS4A			RSRP1	CANX	C1orf122									RBM47
			NPDC1	PINK1								ARL3		CDC37																					ANKRD11			ADGRL1	CADM1	VPS52									LRPAP1
			RAB13	ACVR1C								CD63		YY1AP1																					GNAO1			GNAZ	MOCS2	AURKAIP1									CFL1
			CACNA2D1	NDUFA11								UBL3		NSG2																					MTCH1			LENG8	TSPAN13	MAP6									CHGB
			C1QL1	TRIR								PARK7		MTDH																					OTUB1			ARGLU1	NUS1	ECSIT									CADPS
			DCX	MACF1								LRP11		PITPNA																					ZNF362			FZR1	ACTR2	TESK1									MAGED2
			MAGED1	PBXIP1								APMAP		STRN4																					TBC1D9B			NLK	ELOVL5	SAE1									NDUFA13
			EDIL3	REXO2								STMN2		PSMD13																					POLR1D			SKI	IDH1	ACE									SDF4
			XBP1	KLHDC3								CBX5		TSPYL1																					TPGS1			CBFA2T2	COX7A2L	YWHAG									YIPF3
			SESTD1	ABCA3								EDIL3		KCTD16																					TCEAL2			BRD4	METTL9	ACBD5									PTPRN
			EIF4A2	UBXN6								HSPD1		MOGS																					MAPKAPK2			ENSA	DDX6	PRPF19									APLP1
			TOMM7	SSU72								RUNDC3A		FAM83B																					MARCKS			IGFBP5	ALDH9A1	MAN2B2									DRAP1
			HSD17B14	SLC30A9								SAT2		INPPL1																					LLGL2			PRPF8	DNAJB11	SECISBP2									CST3
			DDB1	ATOSA								EIF3A		PDXK																					TNPO2			ZSCAN18	VMP1	FOXA2									DPP7
			CDS2	DNMT3A								SLC26A11		FOXA1																					ISOC2			AMPD2	NHP2	MACROH2A2									NUCB1
			NDUFA13	RHOA								MYL6B		SLC25A11																					SCARA3			PTPRF	PRPF40A	BCAR1									ARX
			ATP5MG	VPS72								POLR2L		ERBB3																					COMMD7				DHRS7	IP6K1									AGPAT1
			NUDT3	NCOR2								CLCN3		SZRD1																					UBR4				GNL3	NCAM1									ZKSCAN1
			SLC35F5	AACS								PTBP3		SGTA																					MAVS				HOOK1	CTNNBIP1									PSAP
			PAPSS2	TUBGCP2								MT-CO3		PTPN1																					RUSF1				CPNE3	LONP1									CTSD
			DSTN	BCAR1								FLYWCH2		GBA1																					RBM47				EIF5	IRX1									ITM2C
			ASB1	CHMP2A								PAPSS2		ATF4																					SOX4				ATP5PB	IDUA									BSG
			TRAPPC9	TNR								COMMD6		ATOX1																					CXXC4				SH3YL1	NCOR1									PCSK1N
			SEC11A	CAMLG								EIF4A2		TMEM167B																					MAN2A2				PSME4	LRIG1									PLD3
			HSPD1	PANK3								BLTP2		TM9SF1																					NDUFB7				RAP2C	TCN2									BCAM
			NRXN1	WNK1								CACNA2D1		DDX23																					DENND2B				USO1	ANKRD10									PRDX2
			EIF3A	EMC4								RAB13		IRX1																					COPE				UBB	RNF113A									SEC11C
			SLC7A2	USH1C								MAP1B		RENBP																					LRPAP1				ATP6V1E1	KDM4B									TXNIP
			METRN	MLST8								DSTN		DPF2																					ARHGDIA				ANXA5	NECTIN1									TTR
			KIF5C	TPGS1								HSD17B14		FOXP1																					TSHZ1				NFE2L2	POR									ARRDC4
			CHMP3	SF3B3								CSNK2A2		RNF114																					PPDPF				RBFOX2	SF3A2									HINT1
			SNHG32	MYG1								TRAPPC9		RBM42																					LSM4				SMARCA5	FBXL15									SCG3
			USF2	TMPRSS6								SH3YL1		MVK																					BRD1				FNDC3A	ARID3B									MCFD2
			HIPK2	SYT13								FARP1		MAPK8IP3																					MANEAL				TCEAL9	H1-10									PNRC1
			ATP5MC2	TIMM13								SLC25A1		SYT4																					MAP7				DDX1	GGA2									SLC35F5
			MAP1B	NDUFA10								ASS1		GTF2F1																					FIBP				ATRNL1	SLC35E1									CNBP
			HSP90AB1	FLYWCH2								ATRNL1		CBX4																					WDR59				ACBD6	NR2F6									ATP6V0E1
			MAVS	MYL6B								PTPRN2		LEMD2																					FOXK2				ZNF146	SOS2									GNG10
			ATP9A	RALGPS1								COX7A2L		PHF12																					GRAMD4				NDUFA1	BCAR3									HAPSTR1
			MT-ATP6	SEZ6L								CAMK2N1		SDHB																					CENPB				SURF4	ABCA3									CALM2
			AKT3	PKN1								SPATC1L		R3HDM4																					ZNF706				HSBP1	CCDC6									FTL
			CCNI	TUT4								CEBPZOS		GNL3																					SCAMP5				EIF4A1	SLC29A4									MAPRE1
			UQCRB	RBMX								NRXN1		SAE1																					PPP6R1				CSDE1	BAZ2B									MAPK1IP1L
			DPH5	MGAT4A								NDUFA13		RTN4RL2																					SDR39U1				ATP6V0E1	SZRD1									SRSF3
			SMIM32	ZMYND11								DPYSL2		LRP10																					RBM42				ARL6IP5	CHD4									AKIRIN1
			ARFGEF3	VWA5B2								ATP5MG		VHL																					FOXP4				PSME1	IRF2BP2									PDE3B
			PNRC1	PCDHA4								SLC7A2		SCN3B																					LTBP3				ACVR1C	CYB5A									COX7A2L
			ABAT	ASPHD1								RAB3B		ATF7IP																					FBRS				PGRMC2	CEP350									DICER1
			MYO1D	MYO5B								MARCKSL1		NPLOC4																					CHGA				PDHB	ASAP1									ATRAID
			ORAI2	MYEF2								CCNG1		MPDU1																					RXRA				COPA	SAFB									SEC11A
			FASN	MAP1LC3A								EEF1A2		ARX																					MINK1				TMEM50A	SEPTIN8									HSBP1
			SND1	ALG13								RACK1		COQ9																					MICAL1				ERO1A	NR2C2									KLHL15
			STMN2	DCTN2								MTCH2		PHF1																					CELF2				SCFD1	CDIP1									SAP18
			PTPRS	CDKN1C								HEXA		DCP1A																					IQSEC1				HMGN3	TMEM259									HSPD1
			TOMM20	STK39								AHCY		LRCH4																					RNF187				SEC61A1	ACAA1									PLPPR5
			WDR13	NBEA								ATP5MC2		DSG2																					STK25				UBL3	THAP11									RNF128
			AHCY	CCT3								SEC11A		E2F4																					ARAP1				RAB1A	KCMF1									STMP1
			MT-ND3	YBX1								QARS1		EZR																					RNF40				SENP6	FARSA									NRCAM
			NSA2	LTBP3								ABAT		NUDCD3																					BTBD2				ATP5F1B	PRPF31									RAB11A
			AGO2	MYO1C								TOMM7		RRP36																					DMTN				ATP2C1	TNR									MAPK6
			PFDN5	RGL2								METRN		CPQ																					DLG5				CCDC47	TTC14									RAB10
			FARP1	PBX1								SLC25A3		FAM219A																					H1-0				HSPD1	PTPN23									CHST9
			RUNDC3A	CALB2								CBX6		QRICH1																					DNM2				ARFGAP3	DNASE1L1									GSK3B
			RABGGTB	CSDE1								C1QL1		NCKAP5L																					TDRP				PSMF1	PMF1									FAM199X
			UBA52	IGF2R								SMIM32		NLGN2																					MAF1				TRAPPC4	FLYWCH2									GLS
			GYG2	ILK								GNAQ		RAP2C																					CKB				BEX4	KLHL36									PPP3R1
			MT-ND5	SH3GL2								EIF1		HNF4A																					PGLS				VLDLR	ALPK3									SF3B3
			TTC3	MYBBP1A								MT-ATP6		CLSTN3																					TRRAP				SF3B5	EPS8L2									SCFD1
			HTRA1	APEX1								GYG2		PTPN23																					DVL3				COPB2	RNPEP									ARL6IP5
			NDUFAF8	SIPA1L3								MAPK8IP2		DCAF5																					TOLLIP				ARCN1	MVB12B									GSTA4
			RAB3B	PAM								MT-ND4		HNRNPDL																					SYMPK				BTBD1	PBX1									ARPP19
			QARS1	ZC3H4								DPH5		SIN3A																					PYGO2				CCT6A	BCL9									XIAP
			MT-ND4	SMIM7								SNHG32		CHD2																					GTF3C1				NCOA4	VPS28									NAA20
			HNRNPUL1	SGCD								PRAF2		NSF																					PCLO				HYOU1	PRDX6									LDHB
			PTPRN2	AIG1								EIF3F		CYB5B																					SLC35C2				PDIA6	CLCN7									VBP1
			RAB4A	RAB26								MT-ND3		SCAMP2																					AP2A1				SLC35F5	METTL26									SH3YL1
			CIRBP	PCSK2								NOP53		ADRM1																					ATF6B				HSD17B10	SUGP2									MPC2
			ACACA	RIMBP2								UQCRB		ARF4																					SOGA1				CHCHD2	BCL7C									EIF4E
			DPYSL2	ARGLU1								PFDN5		SF3A2																					EVL				NDUFB11	NKIRAS2									MICOS10
			EEF1B2	HERC2								RFX3		MLF2																					RUNDC3A				PPP1CB	RNF44									FAM210B
			PGLS	MCF2L								EEF1G		LPCAT1																					PCGF2				HIPK3	AGAP1									SERPINI1
			ACTG1	TXNL1								MT-ND4L		DKK3																					ONECUT2				SEC22B	RAB17									SGPP2
			EEF1G	HDDC2								SRP9		SPECC1L																					PAPOLA				ADA2	BSN									IARS2
			MT-CYB	SOD2								RABGGTB		ARFGAP2																					KMT2B				CTSA	NOL4L									NSA2
			ODC1	PTMS								UBA52		CNPY3																					KMT2D				PFN2	PDZRN3									KDELR2
			VIM	POLR1D								HTRA1		TXNDC15																					ITPK1				HNRNPA2B1	KDM4C									TOB1
			ADCY1	SMARCAD1								EEF2		POGK																					RIMBP2				USP9X	KDM6B									CDH2
			NOP53	ENTPD4								UBE4B		JPT2																					NONO				CD164	PCGF3									PEBP1
			EEF2	MYO16								ACTG1		ITGB5																					ATP5MC2				RTN3	PCDH17									NECTIN3
			FAM172A	CUL3								RCAN2		ILF2																					BACE1				SCGN	SPATC1L									EIF2S3
			EIF3L	COMMD7								CMTM4		SMARCB1																					RBM15B				MAGED2	POLDIP3									WASL
			EIF4B	CCNY								TMA7		STRIP1																					CDC37				MT-ND4	COL27A1									TMEM59
			CASTOR2	SWI5								EIF3H		SNRPC																					CCDC92				JUND	SCMH1									SC5D
			CMTM4	CARS2								CIRBP		DYNLT1																					DAPK3				WSB2	TACC2									RAB4A
			SLC25A6	C21orf58								CCNB1IP1		PSPC1																					ARMCX2				GNB1	UBXN1									METTL9
			NT5DC2	EEF1A2								CASTOR2		LY6H																					ACAP3				TMSB10	ZCCHC3									MOCS2
			CERK	NEURL1								ODC1		EPS8L2																					SCAP				ALKBH5	LDB1									TMTC1
				FOCAD								UFC1		LENG8																					MARCHF4				DYNLRB1	SHB									BMPR1A
				TOMM6								ADCY2		POFUT1																					BRD3				VARS1	REEP2									MOB1B
				CLTA								NSA2		G3BP2																					ISCU				SPINT1	RAB26									RAP1A
				MAPKAP1								VWA5B2		EP300																					MARCHF9				GOLM1	TMEM130									GNAI1
				EIF3M								EIF4B		SRCAP																					CCDC8				FBXW5	IGF2BP2									ZNF330
				TRIQK								EEF1B2		FURIN																					ARHGEF10L				PPP6R2	ASB1									YTHDF3
				TRAF7								PNRC1		AFF4																					NCS1				SLC25A11	HAGHL									TCTN1
				PRDX6								RAB4A		BCL7B																					CERK				CRMP1	DMWD									SPTSSB
				PTDSS1								FAM172A		PHC2																					BCL9L				YBX1	UBE2O									OXCT1
				HCN2								MT-CYB		SPINT1																					SPIRE2				PET100	PLCB4									SCOC
				TUBB2B								NDUFAF8		ABHD12																					DEAF1				S100A11	NAV1									CSDE1
				GAS2L3								HNRNPUL1		MSANTD4																					C21orf58				GAA	FAM171A2									CMTM6
				HBS1L								SLC25A6		KHSRP																					LMX1B				TMED1	PIGQ									TSPAN6
				BAG1								EIF3L		C14orf132																					PACS2				UBP1	NAT14									ASAH1
				UNC13B								CERK		DNALI1																					MXD4				PINK1	POFUT2									COX6C
				STRAP								NT5DC2		TBC1D17																					MMP24OS				TM7SF2	PIP4K2B									C1GALT1
				XPNPEP1										TPM1																					GOLGA3				EGLN1	HOPX									ATP5PD
				WWC3										ARL8A																					STRN4				SLC25A23	BICDL1									COMMD6
				FAAP20										ARF6																					SPATA20				DKK3	MAML1									MT-ND5
				AMPD2										NDUFS4																					MTA1				C2orf68	MDH2									ARL6IP1
				GMDS										TRIM24																					ZER1				ABHD16A	TMEM178B									LAMTOR3
				UBXN1										ARMCX2																					CLTB				ADAMTS2	SUN2									SH3GLB1
				GALNT11										MKNK2																					CCDC124				TTYH3	SGSM3									TCP1
				EPN1										MANF																					C19orf53				MYL6B	CCAR2									TDP2
				MACO1										NDUFV3																					EEF1A2				HERC2	CTBP2									CPD
				FXR1										TGOLN2																					CORO7				DAG1	CILK1									SPOCK3
				PRKCA										OGFOD3																					R3HDM2				SCYL1	WIPF2									TAF13
				TSC2										CDC42EP3																					CNNM3				LRP5	MPRIP									ERO1B
				ATXN2										GPKOW																					KHNYN				TMUB1	CCDC28B									TAF9
				INTS3										ATF3																					SHARPIN				SMIM7	HIRA									PSMG2
				MDH2										PSMC4																					SUPT5H				PLXNA3	ACD									SMIM19
				KLHL2										CHD4																					KALRN				ASPHD1	ABCG1									PSMC2
				SDR39U1										PRRC2A																					MAP7D1				CREBZF	MLXIPL									NDUFB4
				FNBP4										EFR3A																					PTPN1				GSK3A	MAPK3									CYCS
				CLN8										GGA2																					TCEA2				ZNF652	AP1B1									SMIM27
				PTPN3										MACROH2A2																					TAOK2				INTS3	DTX3									ATP5MK
				SLC2A11										ESYT1																					MCRIP1				COL6A2	XKR7									SLC25A33
				NECAB3										TFE3																					PRR14				SEPTIN5	ADGRG1									YIPF6
				SRP9										GPRC5C																					MCF2L				RBL2	MAPK8IP1									SRP9
				SLC39A10										TM2D3																					ZBED1				CUX1	NADK									SLC25A46
				KIAA1191										CCDC92																					PCBP4				TBL1X	CAMTA2									TSC22D1
				MCRIP1										SRP68																					EPB41L1				SGTA	SETBP1									TMEM30A
				IGFBP5										YWHAG																					GPI				SORBS2	VWA5B2									RLIM
				PCBP2										MFAP2																					VAC14				STK40	PAK6									SPOPL
				PCYOX1										TMEM63C																					WSB1				MAP3K12	DUSP26									SPTLC2
				ST3GAL3										SYMPK																					ARHGEF7				NCKAP5L	SPG7									PIGX
				SEMA5A										HYAL2																					UBXN6				CACFD1	BCL2L2									MBTPS2
				ADCY2										DNASE2																					ZC3H7B				ZNF428	GPRASP1									CAND1
				COPG2										DYNLL2																					PXN				AUTS2	MROH1									RFK
				IRAK1										ABHD14A																					KCNH6				BAG1	SH3BP5L
				RBP1										VPS25																					SERF2				SDK2	PRCC
				TOP1MT										SPRYD3																					FUS				RBM6	GIGYF1
				KCNMA1										USP22																					DNAJC6				GPKOW	CREBBP
				SERF2										TSPYL4																					ASMTL				PPP1R9A	IRF2BP1
				KATNAL1										GOPC																					ERC1				RFX6	TMEM175
				CLCN3										DNAJA3																					ATP5IF1				SPTBN1	DAB2IP
				OLA1										PEX19																					MAML3				SDC3	MTOR
				PABPC4										DAP																					GIT1				RELL1	FBLN7
				YWHAQ										TMEM179B																					PSMD3				NIBAN2	NALF2
				GNG12										DDRGK1																					COBL				MAST3	NOP14
				RBM3										LATS1																					RGL2				NSMF	TNRC6A
				GALNT13										CRYBA2																					SRCAP				DCAKD	IRX2
				MAP3K12										FAM234A																					TULP4				CERCAM	MCOLN1
				LTA4H										ZNF264																					RALGDS				TRAF7	ZFTA
				ANAPC15										MAL2																					PPP1R37				GUCD1	FAM193A
				PRKDC										C17orf49																					PARP6				SST	PHF12
				GATD1										CAMSAP3																					PRRC2A				UCP2	PCNT
				TCEAL5										RTF1																					POGZ				NKX6-1	ETS2
				SPATC1L										CDC34																					ABL1				UNC5A	RGL3
				CTXN1										DAGLA																					CNNM2				AGO1	ACIN1
				NSMF										KMT2D																					PRR12				KIF3C	FLCN
				GPBAR1										TMEM185A																					SPINDOC				KLC1	COL4A5
				SORL1										AP3D1																					MORC2				RBM23	DVL1
				CSNK2A2										TM9SF4																					ATP5F1D				TPD52L2	PKIG
				COL4A5										FADS1																					GPR173				ANKRD40	RMND5B
				DIP2C										ANKRD11																					TRIM2				MAPK4	TSHZ2
				TSHZ2										SMAD2																					PXDN				HNRNPUL1	BAZ2A
				TMEM97										NFE2L2																					TATDN2				SLC2A1	RYR1
				MEGF8										MAF																					ARSD				CD68	SOX13
				EIF3D										NEUROD1																					EPN1				DISP3	LIN7B
				PLXDC2										P2RX4																					PACS1				TSPAN17	SCRIB
				PRPF39										ARAF																					FBRSL1				WDR24	ELOA
				SYTL1										CLSTN1																					FASTK				GOLGA5	PWWP2A
				RIMS2										RNF8																					ZSCAN30				GPC1	UNC80
				TP53INP2										YPEL5																					HDGF				SART1	SPTBN2
				LIN7A										SEC24C																					PLCXD1				SRF	ABCA2
				CACNA1C										RRBP1																					NFASC				CCM2	ELFN2
				PPP1CC										FBRS																					AHDC1				MVB12A	CLASRP
				ASIC4										LMAN2																					DIDO1				TNIK	FAM177A1
				HEATR5B										RBM10																					CIC				BRSK1	CHCHD10
				TUBB3										EWSR1																					ZNF609				HDAC5
				LETMD1										PPP4C																					ZNF512B				PRPF39
				IMPDH2										MAP4																					PLEKHA6				NFKBIL1
				SYT16										FOXP4																					TADA3				SYTL1
				NEFL										JUP																					NOP53				MEX3D
				EIF3E										CTNND1																					SPIN3				PSKH1
				CHRNA3										CASK																					SPTBN4				CHD3
				DCDC1										HEXIM1																					RBM10				KIAA2013
														POLR2A																					LZTS2				PITPNM1
														CHKA																					SOGA3				FAAP20
														TENT5C																					NKX2-2				NUMBL
														MAT2A																					CCDC85B				DIP2C
														KANSL1																					FOXN3				BASP1
														ERGIC3																					ATCAY				MBD3
														TMEM248																					TCF3				INTS11
														CD99L2																					LRP3				GAB2
														ZC3H7B																					PNPLA7				MAP3K10
														WDR82																					PTPRD				ILK
														SELENOK																					PATZ1				SAP30L
														TMED5																					LRRN2				ZBTB46
														AGFG1																					MYBBP1A				PRSS22
														SCD																									DENND2A
														CBFA2T2																									INTS1
														ATN1																									GLIS3
														SFXN1																									PCYT2
														KDM5C																									TECPR1
														ECH1																									DNAJC4
														NRBP1																									UBE4B
														GSTK1																									STAT6
														PDLIM4																									TRIM41
														ARFGAP3																									ARHGEF1
														CMIP																									EVI5L
														JUND																									ZBTB20
														RDH11																									YPEL3
														CADM4																									SGSM2
														MCFD2																									CCDC120
														SLC35B1																									MIB2
														CD200																									ADRA2A
														BCL2L1																									IRAK1
														GPBP1L1																									NAV3
														PPP1CB																									SEMA6A
														RBM47																									TP53INP2
														ATP1B1																									SPATA13
														STX1A																									AKT2
														DRAP1																									ZFHX3
														ID4																									COL18A1
														SYT7																									ZNF783
														ARF1																									TUBB3
														H1-10																									RAD51D
														ELAPOR1																									RPP25
														SSTR2																									MVD
														MDM4																									CDH22
														TPP1																									DEXI
														FGD4
														LAMP1
														TRAK1
														CLPTM1
														SREBF2
														C11orf58
														ATP6V0E1
														STXBP1
														GLUL
														SDF4
														DSP
														KIF5B
														FAM174B
														SSR2
														PRDX4
														MAGED2
														PALLD
														STARD10
														F10
														SMARCA2
														PLPPR5
														UCP2
														CARHSP1
														RUFY3
														ST6GALNAC6
														ASPH
														MMP24OS
														METTL9
														GLS
														SGPP2
														SCG2
														CKB
														PLIN3
														ESD
														SLC3A2
														CLOCK
														MOCS2
														NAV1
														SLC7A8
														SH3RF1
														GUK1
														CEP63
														PDZD2
														ALDH1A1
														PDE4D
														RBP1
														ARL15
														UBE2H
														BMP5
														GMDS
														RASGRF1
														MAP3K15
														RGS3
														NOVA2
														FXR1
														GLUD1
														MYO16
														ARFGEF3
														GCG
														DOK6
														VSTM2L
														POM121
														SPOCK3
														CTNND2
														C15orf48
														PRKD1
														CNIH1
														NEGR1
														TM4SF4
														ANXA10
														DPP4
														GLYATL1
														ACO1
