## Supplementary Data 8 for "Protective *IFIH1* variant reduces immune-mediated islet stress and dysfunction in a type 1 diabetes genetic background"

### Sheet: Sheet1
Table listing log2 Fold Change (FC) for unique α cell DEGs depicted in Fig. 3f heatmap									Table listing log2 Fold Change (FC) for unique β cell DEGs depicted in Fig. 3g heatmap									Table listing log2 Fold Change (FC) for unique δ cell DEGs depicted in Fig. 3h heatmap
Gene	MDA5 (946T) IFNα	MDA5 (946T) poly(I:C)	MDA5 (946T) CVB3	MDA5 (627*) IFNα	MDA5 (627*) poly(I:C)	MDA5 (627*) CVB3			Gene	MDA5 (946T) IFNα	MDA5 (946T) poly(I:C)	MDA5 (946T) CVB3	MDA5 (627*) IFNα	MDA5 (627*) poly(I:C)	MDA5 (627*) CVB3			Gene	MDA5 (946T) IFNα	MDA5 (946T) poly(I:C)	MDA5 (946T) CVB3	MDA5 (627*) IFNα	MDA5 (627*) poly(I:C)	MDA5 (627*) CVB3
SERPING1	4.20284	0	0	3.35815	0	0			ISG15	5.88317	1.03915	0	6.35257	0	0			NLRC5	3.3468	0	0	0	0	0
ISG20	2.88721	0	0	2.32107	0	0			STARD5	0	0	0	2.52809	0	0			MT-CO1	-0.488356	0	0	0	-0.286923	0.175749
PIK3AP1	1.67648	0	0	1.59154	0	0			IFI6	2.51804	0.158433	0	3.10864	0	0			PPP1CA	-0.617462	0	0	0	0	0
LGALS3BP	1.57762	0	-0.324558	2.22277	0	0.365953			IFIT5	2.18575	0	0.547993	2.56998	0	0			GLS	-0.486754	0	0	0	0	0
SRP9	0	-1.08544	0	-0.585876	-0.986057	-0.33783			ITGA3	0.562181	0	0	0.810989	0.393211	0			FRRS1L	-0.530135	0	0	0	0	0
ACO1	-1.20659	0	0	-0.89346	0	0			C4orf33	0.684845	0	0	0.716251	0	0			FAM107B	-0.543836	0	0	0	0	0
NOP53	-0.899103	0	-0.613696	-0.540863	0	0.2078			ERAP1	0.682732	0	0	0.583906	0	0			ACACA	-0.649527	0	0	-0.548175	0	0
ADGRL1	-0.364255	0	-0.624496	0	0.203257	0.202814			LRATD2	0.374561	0	0	0.638326	0	0			CD63	-0.343592	0	0	-0.359786	-0.223097	0
GOLGA3	-0.395929	0	-0.47521	0	0	0.248868			CADM3	0.487924	0	0	0.791936	0	0			GPC6	-0.374864	0	0	-0.440322	0	0
NPDC1	-0.38859	0	-0.524721	0	0	0.183991			FMR1	0.450006	0	0	0.702288	0	0			NUDT3	-0.515498	0	0	-0.395302	0	0
PAK6	-0.651058	0	-0.527474	0	0	0			CD68	1.03612	0	-0.364627	0.95735	0	0			PI4KA	0	0	-0.348962	0	0	0
UNC80	-0.438633	0	-0.629588	0	0	0			PSMB10	1.008	0	0	0.847515	0	0			LRBA	0	0	-0.411995	0	0	0
MAPK8IP1	-0.487178	0	-0.518196	0	0	0			PSME1	0.939254	0	0.23266	1.00954	0	0			ST3GAL1	0	0	-0.432669	0	0	0
AGAP1	-0.495641	0	-0.448827	0	0	0			LAMP3	2.01762	0	0	0	0	0			PLXNA2	0	0	-0.434459	0	0	0
ASB1	-0.45007	0	-0.476214	0	0	0			MUC13	1.18823	0	0	0	0	0			GP1BB	0	0	-0.818557	0	0	0
SLC26A11	-0.365853	0	-0.549887	-0.294001	0	0			SRP9	-0.408464	-1.16184	0	-0.834484	-0.881413	0			WNT4	0	0	-0.553197	0	0	0
SLC29A4	-0.417338	0	-0.407376	-0.211958	0	0.217522			VWA5B2	-0.282623	0	0	-0.829302	0	0			OFD1	0	0	-0.620215	0	0	0
MMP24OS	-0.431553	0	-0.475162	-0.201048	0	0.171269			UFC1	0	0	0	-0.75777	0	-0.16772			HDHD3	0	0	-0.674735	0	0	0
USF2	-0.483817	0	-0.49622	-0.251955	0	0.179143			ADCY2	-0.426179	0	0	-0.881126	-0.55362	0			MMGT1	0	0	0	0	-0.488195	-0.550977
CBX6	-0.183091	0	-0.277711	-0.433338	0.289464	0			PNRC1	-0.614368	-0.276901	0	-0.767801	-0.26707	0			EXOSC4	0	0	0	0	-0.517125	0
MTCH1	-0.333005	0	-0.354638	-0.242787	0.300273	0.26227			EIF3E	-0.791792	0	0.437596	-0.75032	0	0			GNPAT	0	0	0	0	-0.408747	0
KCMF1	-0.625232	0	-0.422585	-0.420145	0	0			DCDC1	-1.04407	0	0	-0.602206	0	0			MANSC1	0	0	0	0	-0.409588	0
FASN	-0.545631	0	-0.231147	-0.235037	0	0.193729			CNTN1	-0.758837	0	0	-0.7875	0	0			TCEAL2	0	0	0	0	-0.332619	0
ATP9A	-0.503432	0	-0.333071	-0.213633	0.135908	0			HNRNPUL1	-0.778873	0	-0.360647	-1.19301	0	0			CYSTM1	0	0	0	0	-0.365556	0
SND1	-0.547329	0	-0.288963	-0.239232	0	0			EEF2	-0.974159	0.0863959	-0.37748	-0.695368	0	0.0912951			DPH3	0	0	0	0	-0.368439	0
FARP1	-0.587701	0	-0.29406	-0.338294	0	0			UBE4B	-1.04905	0	-0.467186	-0.757485	0	0			SLC29A1	0	0	0	0	-0.193055	0
SOS2	-0.408961	0	-0.404956	0	0	0			TUBB3	-0.58068	0	-0.568156	-0.715893	0	0			CLU	0	0	0	0	-0.197872	-0.189797
MAP6	-0.40695	0	-0.371209	0	0	0			MTA1	-0.721594	0	-0.25988	-0.66331	0	0			PCBP2	0	-0.723216	0	0	0	0
HCFC1R1	-0.406256	0	-0.354306	0	0	0			NOP53	-0.783966	0.155652	-0.381807	-0.656939	0	0			CDV3	0	0	0	-0.575461	0	0
CDS2	-0.414887	0	-0.311748	0	0	0			TFRC	0	0	0.501498	0.61502	0	0			TMEM258	0	0	0	-0.579099	0	0
EVA1B	-0.366071	0	-0.329377	0	0	0			KRT7	0	0	0	0.78642	0	0			KLHL2	0	0	0	-0.563321	0	0
GNG4	-0.461129	0	-0.243196	0	0	0			SERPINB9	0	0	0	0.581495	0	0			CYB5D2	0	0	0	-0.567518	0	0
SLC25A39	-0.369657	0	-0.223777	0	0	0			ARSI	0	0	0	0.515124	0	0			DDN	0	0	0	-0.622518	0	0
USP34	-0.328922	0	-0.244787	0	0	0			NFKBIZ	0	0	0	0.537181	0	0			SLC39A10	0	0	0	-0.654717	0	0
CADPS	-0.297776	0	-0.315782	-0.25113	0	0.155427			MAP2K6	0	0	0	0.529904	0	0			PRKAR2A	0	0	0	-0.43638	0	0
MGAT4B	-0.313649	0	-0.177318	-0.202182	0	0			MET	0	0	0	0.442106	0	0			SART1	0	0	0	-0.418687	0	0
RAB13	-0.390804	0	-0.248394	-0.325282	0	0			GCNT3	0	0	0	0.434107	0	0			COX17	0	0	0	-0.418779	0	0
SAT2	-0.363249	0	-0.299279	-0.285184	0	0			RAB3IL1	0	0	0	0.474871	0	0			DLG1	0	0	0	-0.418786	0	0
VWA5B2	0	0	-0.526616	-0.746683	0	0			EPS8L3	0	0	0	0.459499	0	0			LMBRD1	0	0	0	-0.403104	0	0
MAPK3	0	0	-0.507866	-0.397271	-0.312997	0			HPSE	0	0	0	0.453298	0	0			CAMTA1	0	0	0	-0.397894	0	0
SOGA1	0	0	-0.429499	-0.367632	0	0.289263			APOB	0	0	0	0.39861	0	0			PCMTD1	0	0	0	-0.399933	0	0
EEF1A2	0	0	-0.483588	-0.38953	0	0.21951			TMEM35B	0	0	0	0.411055	0	0			NHP2	0	0	0	-0.387145	0	0
BLTP2	0	0	-0.271623	-0.319975	0	0			STX17	0	0	0	0.409004	0	0			PBX1	0	0	0	-0.377649	0	0
CKB	0	0	-0.413311	-0.244288	0	0			STC2	0	0	0	0.33994	0	0			TIMM13	0	0	0	-0.379891	0	0
NAV1	0	0	-0.484265	-0.286911	0	0			SLC38A3	0	0	0	0.356415	0	0			ABCD3	0	0	0	-0.470944	0	0
FLYWCH2	0	0	-0.436641	-0.31336	0	0			PACSIN3	0	0	0	0.352537	0	0			BCAS4	0	0	0	-0.48734	0	0
SPATC1L	0	0	-0.459152	-0.354008	0	0			RGS2	0.696195	0	0	0.370796	0	0			MICOS13	0	0	0	-0.506498	0	0
TM4SF4	0	0	0	-0.595888	0	0			HEXB	0.283126	-0.270889	0	0.328342	0	0			INPP5A	0	0	0	-0.5379	0	0
ANXA10	0	0	0	-0.606316	0	0			GPR107	0.249215	0	0	0.357352	0	0			PCGF2	0	0	0	-0.228134	0	0
MARCKSL1	0	0	0	-0.385185	0	0.199094			WDFY1	0.254612	0	0	0.310799	0	0			TRAP1	0	0	0	-0.236517	0	0
C15orf48	0	0	0	-0.448055	0	0			MIA3	0.219071	0	0	0.311225	0	0			HDGFL3	0	0	0	-0.187364	0	0
GLUD1	0	0	0	-0.390306	0	0			SIL1	0.225086	0	0	0.33036	0	0			FIS1	0	0	0	-0.20559	0	0
MYO16	0	0	0	-0.392304	0	0			M6PR	0.222321	0	0	0.333919	0	0			CCDC124	0	0	0	-0.328754	0	0
POM121	0	0	0	-0.404148	0	0			CEBPG	0.337057	0	0	0.315435	0	0			AGAP1	0	0	0	-0.339211	0	0
GCG	0	0	0	-0.400423	0	0			VPS39	0.321423	0	0	0.311201	0	0			GRAMD1A	0	0	0	-0.36439	0	0
VSTM2L	0	0	0	-0.401684	0	0			TMEM109	0.319164	0	0	0.319647	0	0			EIF3K	0	0	0	-0.365565	0	0
CEP63	0	0	0	-0.29937	0	0			VAMP8	0.269517	0	0	0.279724	0	0			QSER1	0	0	0	-0.367054	0	0
SLC7A8	0	0	0	-0.287439	0	0			TRIP12	0.286987	0	0	0.259351	0	0			IGF2R	0	0	0	-0.368694	0	0
SH3RF1	0	0	0	-0.289347	0	0			NMT1	0.27213	0	0	0.256457	0	0			EIF4G2	0	0	0	-0.352609	0	0
GUK1	0	0	0	-0.289766	0	0			RETREG3	0.404264	0	0	0.316068	0	0			BAG1	0	0	0	-0.359969	0	0
RBP1	0	0	0	-0.319881	0	0			N4BP1	0.408452	0	0	0.300973	0	0			LAMB1	0	0	0	-0.312663	0	0
PDZD2	0	0	0	-0.305611	0	0			XAB2	0.351703	0	0	0.421493	0	0			DCTN2	0	0	0	-0.312969	0	0
PDE4D	0	0	0	-0.311607	0	0			PPP2R5B	0.332794	0	0	0.388407	0	0			HMGN3	0	0	0	-0.305006	0	0
ARL15	0	0	0	-0.331971	0	0			UBC	0.412437	0	0	0.419335	0	0			NDUFB5	0	0	0	-0.297645	0	0
UBE2H	0	0	0	-0.335023	0	0			ENPP2	0.415506	0	0	0.376094	0	0			ERO1A	0	0	0	-0.300428	0	0
BMP5	0	0	0	-0.339133	0	0			FYCO1	0.396786	0	0	0.356083	0	0			DICER1	0	0	0	-0.261508	0	0
GMDS	0	0	0	-0.341166	0	0			MLLT6	0.399335	0	0	0.321435	0.281059	0			TSPAN13	0	0	0	-0.264735	0	0
RASGRF1	0	0	0	-0.342476	0	0			TMSB10	0.383514	0	-0.18189	0.51691	0	0			LTBP3	0	0	0	-0.287438	0	0
FXR1	0	0	0	-0.371234	0	0			RIPK1	0.472454	0	0	0.468304	0	0			SEC14L1	0	0	0	-0.282053	0	0
RGS3	0	0	0	-0.359686	0	0			WSCD2	0.464084	0	0	0.541774	0	0			ARL1	0	0	0	-0.283993	0	0
NOVA2	0	0	0	-0.362501	0	0			SERPINI1	0.568323	0	0	0.43932	0	0			RAB1B	0	0	0	-0.27813	0	0
F10	0	0.218127	0	-0.138717	-0.173213	0			LIPA	0.515694	0	0	0.386607	0	0			TRIR	0	0	0	-0.278997	0	0
TMEM256	0	0	0	-0.336415	-0.284275	0			CXCL16	0.588775	0	0	0	0	0			GOLGA7	0	0	0	-0.271788	0	0
SPOCK3	0	0	0	-0.406595	0	-0.30157			BLZF1	0.579293	0	0	0	0	0			EI24	0	0	0	-0.274105	0	0
SH3YL1	0	0	0	-0.337255	0	-0.220047			RFX5	0.485798	0	0	0	0	0			BUD31	0	0	0	-0.275701	0	0
COMMD6	0	0	0	-0.318188	0	-0.286074			ATXN7L3	0.480568	0	0	0	0	0			TERF2IP	-0.253458	0	0	-0.175948	0	-0.206674
OXCT1	0	0	0	-0.345203	0	-0.264182			NBN	0.500221	0	0	0	0	0			TMSB4X	-0.212701	0	0	-0.211193	0	0
CSDE1	0	0	0	-0.334144	0	-0.275914			GMPR	0.492001	0	0	0	0	0			SREBF2	0	-0.253722	0	0	0	0
PLPPR5	0	0	0	-0.173016	0	-0.183595			GPD1	0.540419	0	0	0	0	0			LHPP	0	0	0	0	0.355081	0
NRCAM	0	0	0	-0.138077	0	-0.191171			SDC4	0.515977	0	0	0	0	0			GINM1	0	0	0	-0.321558	0	-0.473265
MOCS2	0	0	0	-0.273556	0	-0.241334			SMAD3	0.419008	0	0	0	0	0			SSR3	0	0	0	-0.36816	0	-0.311906
METTL9	0	0	0	-0.214149	0	-0.241126			FKBP1B	0.410916	0	0	0	0	0			ATP6V1A	0	0	0	-0.386823	0	-0.354686
SGPP2	0	0	0	-0.230727	0	-0.225909			BLTP3A	0.455029	0	0	0	0	0			ATP5F1B	0	0	0	-0.33631	0	-0.247806
LRP11	0	0	0	-0.27212	0.147929	0			RNF43	0.457618	0	0	0	0	0			CUL3	0	0	0	-0.403917	0	-0.256484
UCP2	0	0	0	-0.175702	0	0			GUCY2C	0.456881	0	0	0	0	0			LBR	0	0	0	0	0	-0.591221
CARHSP1	0	0	0	-0.184594	0	0			DGKQ	0.430217	0	0	0	0	0			C1orf43	0	0	0	0	0	-0.364946
RUFY3	0	0	0	-0.191327	0	0			IL10RB	0.426723	0	0	0	0	0			DYNC1I2	0	0	0	0	0	-0.243169
SCG2	0	0	0	-0.231069	0	0			WBP4	0.435967	0	0	0	0	0			MAN2A1	0	0	0	0	0	-0.274637
SLC3A2	0	0	0	-0.253853	0	0			CSNK1A1	0.439027	0	0	0	0	0			APLP2	0	0	0	0	0	-0.302446
CLOCK	0	0	0	-0.255677	0	0			CEBPB	0.437614	0	0	0	0	0			PCMT1	0	0	0	0	0	-0.305376
TMA7	0	0	0.45586	-0.644352	0	-0.298338			PPFIBP2	0.445118	0	0	0	0	0			MTURN	-1.37672	0	0	-0.893936	0	0
GLS	0	0	0.36826	-0.224776	0	-0.20174			GCC1	0.441648	0	0	0	0	0			EIF1	-0.50564	-0.423413	0.410991	-0.688239	0	-0.457478
ERO1B	0	0	0.331488	-0.403498	0	-0.302786			TMED9	0.38265	0	0	0	0	0			ATP5ME	-0.370869	-0.389768	0	-0.439132	0	-0.242468
ESD	0	0	0.354825	-0.248078	-0.223574	-0.220387			BLCAP	0.356841	0	0	0	0	0			TMA7	-0.656782	0	0	-0.929618	0	-0.570603
ALDH1A1	0	0	0.328897	-0.311305	-0.155172	0			MSRA	0.365052	0	0	0	0	0			ACTG1	-0.735741	-0.337536	-0.202968	-0.738368	-0.44004	-0.135692
SLC25A5	-0.3001	0	0.259965	-0.486216	-0.456911	-0.529734			BAK1	0.371182	0	0	0	0	0			SCLT1	0.756241	0	0	0.844592	0	0
IARS2	0	0	0	-0.325453	-0.502691	-0.226631			UCK1	0.369832	0	0	0	0	0			RNF31	0.713626	0	0	0	0	0
MT-ND5	-0.62031	0	0	-0.492965	-0.363321	-0.286674			A1CF	0.339925	0	0	0	0	0			PLPP3	0.710831	0	0	0	0	0
SEC11A	-0.460799	0	0.227671	-0.411895	0	-0.177741			CSTF2T	0.346036	0	0	0	0	0			DDIT3	0.773796	0	0	0	0	0
COX7A2L	-0.3575	0	0	-0.347699	0	-0.176494			GOSR1	0.344458	0	0	0	0	0			CGN	0.765474	0	0	0	0	0
HSPD1	-0.461495	0	0	-0.28029	0	-0.182857			SLC43A3	0.334097	0	0	0	0	0			PPIB	0.257678	0	0	0	0	-0.175033
EIF4A2	-0.406221	0	0.14474	-0.318412	-0.122765	-0.266811			DHDDS	0.333218	0	0	0	0	0			ABHD12	0.358806	0	0	0	0	0
UBL3	-0.368397	0	0	-0.272089	-0.139908	-0.268737			PIM2	0.3313	0	0	0	0	0			JUND	0.20281	0	0	0	0	0
MT-ATP6	-0.509178	-0.420866	0	-0.470758	-0.176806	0			MALSU1	0.329944	0	0	0	0	0			ZBTB4	0.392508	0	0	0.254128	0	0
MT-CO3	-0.348123	0	0	-0.307343	-0.244612	0			TMEM179B	0.325667	0	0	0	0	0			DUSP10	0.525555	0	0	0	0	0
CAMK2N1	-0.3106	-0.207828	-0.145101	-0.34949	-0.245855	0			DCP1A	0.318929	0	0	0	0	0			DAGLA	0.444352	0	0	0	0	0
CNIH2	-0.42162	0	0	-0.279096	0	0			CALM3	0.274439	0.239076	-0.178461	0.29333	0	0			HIRA	0.441222	0	0	0	0	0
PLIN3	-0.307573	0	0	-0.245454	0	0			HSPA1B	0.366828	0.284859	0	0	0	-0.23182			PSIP1	0	0	0	0	0	0.560788
ASPH	-0.360438	0	0	-0.194616	0	0			PPP1R9B	0.300717	0.240043	0	0	0	0			TUBGCP6	0	0	0	0	0	0.321163
ST6GALNAC6	-0.367778	0	0	-0.191592	0	0			FAM222A	0.198155	0.283367	0	0	0	0			CXXC5	0	0	0	0	0	0.268627
NDUFA13	-0.41897	0	0	-0.369367	0	0.151746			RCN1	0.294327	0	0.415263	0.276018	0	-0.262897			NCKAP5L	0	0.507396	0	0	0	0
MAP3K15	-0.473172	0	0	-0.3453	0	0			GNS	0.261001	0	0.359496	0.388994	0	-0.189013			OLFML3	0	0	0	0.476996	0	0
ARFGEF3	-0.522568	0	0	-0.392534	0	0			TMEM59	0.267714	0	0.411576	0.255657	0	0			SEZ6	0	0	0	0.37355	0	0
DPP4	-0.598034	0	0.542107	-0.65523	0	0			HSPA5	0.32755	0	0.337151	0.27077	0	0			SLC44A2	0	0	1.88697	0	0	0
NSA2	-0.575404	0	0.420135	-0.737895	0	-0.228228			NR3C1	0.280205	0	0.339878	0.257703	0	0			CLPX	0	0	0.863814	0	0	0
MT-CYB	-0.820073	0	0	-0.877771	-0.186719	0			PPT1	0.273696	0	0.317567	0.276175	0	0			MED10	0	0	0.820462	0	0	0
PNRC1	-0.526456	0	0	-0.788976	-0.223905	-0.155486			CTSL	0.38071	0	0.310996	0.397253	0	0			PCDH1	0	0	0.994403	0	0	0
RAB4A	-0.66692	0	0	-0.812382	0	-0.241023			TMEM50A	0.334933	0	0.228907	0.288947	0	0			DUSP6	0	0	0.922467	0	0	0
GLYATL1	-0.789232	0	0	-0.716313	0	0			BCOR	0.278719	0.265475	0.341769	0	0	0			ZNF709	0	0	1.33939	0	0	0
EEF1G	-0.785744	0	-0.156002	-0.56484	0	0			VPS54	0.268192	0	0.43463	0	0	0			HSPA4L	0	0	1.15544	0	0	0
MT-ND4L	-0.758914	0	0	-0.581012	0	0			JUNB	0.254184	0	0.411523	0	0	0			LAPTM4B	0	0	0.607253	0	0	-0.417783
NEGR1	-0.660524	0	0	-0.554322	0	0			LMO2	0.318244	0	0.384233	0	0	0			ATP6AP2	0	0	0.346202	-0.217486	0	-0.249141
CNIH1	-0.696704	0	0	-0.529408	0	0			DCAF10	0.306072	0	0.415065	0	0	0			HACD3	0	0	0.353375	0	0	-0.273893
MT-ND3	-0.573994	0	0	-0.526865	-0.23003	0			TMEM9B	0.290677	0	0.399458	0	0	0			C1GALT1C1	0.435375	0	0.568791	0	0	0
BIK	-0.586167	0	0	-0.529547	0	0			CD47	0.358985	0	0.455258	0	0	0			UGCG	0	0	0.679761	0	0	0
DOK6	-0.608922	0	0	-0.401087	0	0			ACSL3	0.344832	0	0.518429	0	0	0			CNEP1R1	0	0	0.759754	0	0	0
PRKD1	-0.718784	0	0	-0.450213	0	0			TOMM70	0.310028	0	0.535337	0	0	0			CCDC117	0	0	0.728106	0	0	0
CTNND2	-0.67371	0	0	-0.413961	0	0			TRIM9	0	0	0	0	0.38662	0			GTPBP4	0	0	0.566266	0	0	0
SERF2	0	0	-0.515213	0	1.08091	0.614413			C11orf71	0	0	0	0	0.463319	0			RNF4	0	0	0.516607	0	0	0
UNC13A	-0.581099	0	0	0	0	0.188116			CBS	0	0	0	0	0.435561	0			RBMX	0	0	0.49625	0	0	0
TTC3	-0.628517	0	0	0	0.12677	0			HOOK1	0	0	0.27548	0	0.256343	0			NAA20	0	0	0.481788	0	0	0
PRADC1	-0.719127	0	0	0	0	0			NDUFB11	0	0	0.182499	0	0.181533	0			BMI1	0	0	0.478696	0	0	0
ALDH2	-0.643496	0	0	0	0	0			MAGED2	0	0	0.0924754	0	0.115598	0			RTP4	8.29741	0	0	0	0	0
ATP5PF	-0.64766	0	0	0	0	0			TMEM181	0	0	0	0	0.305943	0			IFIT2	6.33566	0	0	5.81675	0	0
AKAIN1	-0.597382	0	0	0	0	0			TMED4	0	0	0	0	0.170898	0
RELN	-0.613223	0	0	0	0	0			TGOLN2	0	0	0	0	0.16239	0
HSP90AB1	-0.498247	0	0	-0.178999	0.171258	0			SMAD2	0	0	0	0	0.232231	0
PLXND1	-0.514006	0	0	0	0	0			DDRGK1	0	0	0	0	0.206664	0
CLSTN2	-0.556865	0	0	0	0	0			RRBP1	0	0	0	0	0.194262	0
TMEM8B	-0.391455	0	0	0	0	0			HYOU1	0	0	0.186939	0.173844	0	0
SLC41A3	-0.417986	0	0	0	0	0			ARCN1	0	0	0.194143	0.180433	0	0
NNT	-0.475035	0	0	0	0	0			KDELR2	0	0	0.358219	0.241559	0	0
APPL2	-0.444997	0	0	0	0	0			CADM1	0	0	0.297103	0.223308	0	0
GLRA3	-0.446215	0	0	0	0	0			CTSA	0.238782	0	0.165716	0.25892	0	0
MYO1D	-0.53726	0	0.340258	0	0	0			CD164	0.209323	0	0.151025	0.258775	0	0
SEC11C	-0.166425	0	0.295749	-0.0962305	0	-0.0862358			PDIA6	0.250042	0	0.18612	0.321439	0	0
HINT1	-0.193862	0	0.313381	-0.183025	0	-0.129975			PGRMC2	0.214727	0	0.229938	0.313698	0	0
TSPAN7	-0.333	0	0.326629	0	0	0			SH3BGRL	0.175934	0	0.327279	0.177886	0	0
ACTB	-0.21544	0	0.238053	0	-0.0647355	0			SEC61A1	0.145197	0	0.22381	0.173766	0	0
SLC35F5	-0.437881	0	0	0	0	-0.157099			ZC3H15	0	0	0	0.262462	0.23787	0
EIF2S3	-0.361475	0	0	0	0	-0.236259			DCAF7	0	0	0	0.177872	0.179557	0
CCT6A	-0.292024	0	0	0	-0.146596	-0.233802			MED8	0	0	0	0.279466	0	0
C12orf75	-0.237947	0	0	0	0	-0.192524			TNFRSF1A	0	0	0	0.311501	0	0
RTN3	-0.280204	0	0	0	0	-0.219313			CDHR2	0	0	0	0.311175	0	0
DPP7	-0.336485	0.255058	0	0	0	0.139007			SNX2	0	0	0	0.315646	0	0
MXRA7	-0.336959	0	0	0	-0.108382	0			CREG1	0	0	0	0.314919	0	0
ARFGEF2	-0.34621	0	0	0	0	0			TCN2	0	0	0	0.30583	0	0
SEC14L1	-0.302454	0	0	0	0	0			SRSF5	0	0	0	0.30062	0	0
PRDX5	-0.321343	0	0	0	0	0			SLC25A4	0	0	0	0.242841	0	0
HDGFL3	-0.226694	0	0	0	0	0			EFNB1	0	0	0	0.262122	0	0
SCP2	-0.229731	0	0	0	0	0			SMAD5	0	0	0	0.254673	0	0
SEC62	-0.240527	0	0	0	0	0			IER2	0	0	0	0.214761	0	0
NEFM	-0.246826	0	0	0	0	0			SLC39A9	0	0	0	0.201152	0	0
BRI3	-0.167161	0	0	0	0	0			NECTIN1	0	0	0	0.193973	0	0
CLPTM1L	-0.199904	0	0	0	0	0			TMEM37	0	0	0	0.191601	0	0
SMARCA2	-0.223622	0	0	-0.170591	0	0			ANXA4	0	0	0	0.19094	0	0
PRDX2	-0.226811	0	0	-0.108504	0	0.0852071			SLC37A4	0.172669	0	0	0.166198	0	0
GTF2A2	0	-0.469292	0	0	-0.353601	0			TXLNA	0.161539	0	0	0.219654	0	0
ARPP19	0	-0.348099	0	0	-0.340329	-0.207501			ATXN7L3B	0.203883	0	0	0.280698	0	0
PSMD7	0	-0.419276	0	0	0	0			NEU1	0.185981	0	0	0.301046	0	0
ECHS1	0	-0.23697	0	0	-0.172575	0			MYDGF	0.227493	0	0	0.252632	0	0
HEPACAM2	0	-0.276211	0	0	-0.221939	0			DHCR24	0.189988	0	0	0.249993	0	0
SLC25A46	0	0	0	0	-0.265339	-0.340538			RTN3	0	0	0.145071	0	0	-0.259371
SCFD1	0	0	0	0	-0.263359	-0.203195			BTBD1	0	0	0.193707	0	0	-0.248901
SPOPL	0	0	0	0	0	-0.373385			PFN2	0	0	0.162926	0	0	-0.218091
TMEM30A	0	0	0	0	0	-0.372276			RAB1A	0	0	0.221145	0	0	-0.164592
RLIM	0	0	0	0	0	-0.372352			NUCB2	0	0	0.275693	0	0	-0.207279
SPTLC2	0	0	0	0	0	-0.376279			SF3B5	0	0.1928	0.198657	0	0	0
PIGX	0	0	0	0	0	-0.379022			HNRNPA2B1	0	0	0.161958	0	0	0
SMIM27	0	0	0	0	0	-0.326224			COPB2	0	0	0.19833	0	0	0
PSMG2	0	0	0	0	0	-0.30942			TRAPPC4	0	0	0.205038	0	0	0
SMIM19	0	0	0	0	0	-0.313298			BEX4	0	0	0.204759	0	0	0
C1GALT1	0	0	0	0	0	-0.282612			NCOA4	0	0	0.189473	0	0	0
ARL6IP1	0	0	0	0	0	-0.286922			PPP1CB	0	0	0.181995	0	0	0
TAF9	0	0	0	0	0	-0.303738			HIPK3	0	0	0.181529	0	0	0
TDP2	0	0	0	0	0	-0.294245			HSD17B10	0	0	0.183155	0	0	0
CPD	0	0	0	0	0	-0.297176			CHCHD2	0	0	0.182562	0	0	0
ATP6V0E1	0	0	0	0.132504	0	-0.159459			MCTS1	0	0	0.307868	0	0	0
PFN2	0	0	0	0	-0.113522	-0.210293			ZFR	0	0	0.309706	0	0	0
ARL6IP5	0	0	0	0	0	-0.205263			ARF4	0	0	0.309168	0	0	0
GSTA4	0	0	0	0	0	-0.20659			ORMDL1	0	0	0.306538	0	0	0
FAM199X	0	0	0	0	0	-0.200252			SNU13	0	0	0.306507	0	0	0
PPP3R1	0	0	0	0	0	-0.202474			BTF3L4	0	0	0.305998	0	0	0
SF3B3	0	0	0	0	0	-0.202845			RAD21	0	0	0.305721	0	0	0
RNF128	0	0	0	0	0	-0.188976			MCL1	0	0	0.305169	0	0	0
CHST9	0	0	0	0	0	-0.196501			PCMT1	0	0	0.304498	0	0	0
GSK3B	0	0	0	0	0	-0.196831			GNG2	0	0	0.304187	0	0	0
SRSF3	0	0	0	0	0	-0.17379			SCCPDH	0	0	0.302126	0	0	0
DICER1	0	0	0	0	0	-0.177242			CANX	0	0	0.299912	0	0	0
ATRAID	0	0	0	0	0	-0.177486			ACTR2	0	0	0.292679	0	0	0
HSBP1	0	0	0	0	0	-0.178886			MOCS2	0	0	0.295271	0	0	0
KLHL15	0	0	0	0	0	-0.179353			TSPAN13	0	0	0.294273	0	0	0
CNBP	0	0	0	0	0	-0.15902			NUS1	0	0	0.293957	0	0	0
HAPSTR1	0	0	0	0	0	-0.161576			ELOVL5	0	0	0.288837	0	0	0
FTL	0	0	0	0	0	-0.165798			METTL9	0	0	0.285811	0	0	0
MAPK1IP1L	0	0	0	0	0	-0.169232			DDX6	0	0	0.285743	0	0	0
SCOC	0	0	0	0	0	-0.269913			DNAJB11	0	0	0.284763	0	0	0
ZNF330	0	0	0	0	0	-0.255112			VMP1	0	0	0.28446	0	0	0
YTHDF3	0	0	0	0	0	-0.259771			NHP2	0	0	0.28421	0	0	0
EIF4E	0	0	0	0	0	-0.222342			PRPF40A	0	0	0.27969	0	0	0
NAA20	0	0	0	0	0	-0.216257			GNL3	0	0	0.277603	0	0	0
LDHB	0	0	0	0	0	-0.216363			CPNE3	0	0	0.272955	0	0	0
TOB1	0	0	0	0	0	-0.229888			EIF5	0	0	0.270642	0	0	0
CDH2	0	0	0	0	0	-0.231921			ARL6IP5	0	0	0.23428	0	0	0
NECTIN3	0	0	0	0	0	-0.232492			PDHB	0	0	0.229697	0	0	0
WASL	0	0	0	0	0	-0.237105			COPA	0	0	0.229468	0	0	0
TMTC1	0	0	0	0	0	-0.243628			ARFGAP3	0	0	0.213451	0	0	0
BMPR1A	0	0	0	0	0	-0.243739			HMGN3	0	0	0.224577	0	0	0
MFAP2	0	0	0	0.224582	-0.217171	0			SENP6	0	0	0.22028	0	0	0
JUP	0	0	0	0.199221	-0.154346	0			ATP5F1B	0	0	0.220201	0	0	0
MARCHF6	0	0	0	0	-0.171631	0			ATP2C1	0	0	0.218191	0	0	0
CALM1	0	0	0	0	-0.201678	0			CCDC47	0	0	0.217902	0	0	0
TASOR	0	0	0	0	-0.273808	0			TCEAL9	0	0	0.257541	0	0	0
TIMM9	0	0	0	0	-0.280309	0			DDX1	0	0	0.257457	0	0	0
APH1A	0	0	0	0	-0.249529	0			SMARCA5	0	0	0.260492	0	0	0
FNIP2	0	0	0	0	-0.226579	0			FNDC3A	0	0	0.258993	0	0	0
AKAP11	0	0	0	0	-0.234937	0			NFE2L2	0	0	0.262267	0	0	0
DKK3	0	0	0	0.260829	0	0			RBFOX2	0	0	0.262067	0	0	0
SPECC1L	0	0	0	0.260533	0	0			ATP6V1E1	0	0	0.26382	0	0	0
ADRM1	0	0	0	0.262161	0	0			ANXA5	0	0	0.263232	0	0	0
ARF4	0	0	0	0.261628	0	0			PSME4	0	0	0.268016	0	0	0
MLF2	0	0	0	0.261289	0	0			USO1	0	0	0.266761	0	0	0
DCAF5	0	0	0	0.266433	0	0			UBB	0	0	0.266252	0	0	0
SIN3A	0	0	0	0.265429	0	0			HSBP1	0	0	0.241366	0	0	0
CHD2	0	0	0	0.264399	0	0			EIF4A1	0	0	0.240004	0	0	0
NSF	0	0	0	0.264292	0	0			NDUFA1	0	0	0.248719	0	0	0
CYB5B	0	0	0	0.263406	0	0			SURF4	0	0	0.248545	0	0	0
SCAMP2	0	0	0	0.262865	0	0			ACBD6	0	0	0.250933	0	0	0
JPT2	0	0	0	0.256462	0	0			ZNF146	0	0	0.250034	0	0	0
ITGB5	0	0	0	0.256076	0	0			PARM1	0.234283	0	0.232964	0	0	-0.310917
ARFGAP2	0	0	0	0.258481	0	0			IDH1	0.225634	0	0.287273	0.19325	0	-0.243838
TXNDC15	0	0	0	0.257614	0	0			SMPD1	0.241816	0	0	0	0	0
POGK	0	0	0	0.257244	0	0			SEPHS2	0.249142	0	0	0	0	0
ILF2	0	0	0	0.253764	0	0			CDCP1	0.248399	0	0	0	0	0
SNRPC	0	0	0	0.251974	0	0			FNIP2	0.248207	0	0	0	0	0
PSPC1	0	0	0	0.250773	0	0			RAB11FIP1	0.246592	0	0	0	0	0
AFF4	0	0	0	0.246011	0	0			HEXIM1	0.245295	0	0	0	0	0
BCL7B	0	0	0	0.245862	0	0			XRN1	0.26659	0	0	0	0	0
EP300	0	0	0	0.247814	0	0			HM13	0.253012	0	0	0	0	0
POFUT1	0	0	0	0.248731	0	0			CPQ	0.259385	0	0	0	0	0
G3BP2	0	0	0	0.248364	0	0			P3H1	0.257363	0	0	0	0	0
SPINT1	0	0	0	0.244489	0	0			BTG1	0.256552	0	0	0	0	0
ABHD12	0	0	0	0.24437	0	0			ATOX1	0.256423	0	0	0	0	0
MSANTD4	0	0	0	0.243572	0	0			HERPUD1	0.308257	0	0	0	0	0
KHSRP	0	0	0	0.243273	0	0			DNASE2	0.304186	0	0	0	0	0
C14orf132	0	0	0	0.24305	0	0			INO80D	0.302717	0	0	0	0	0
DNALI1	0	0	0	0.241463	0	0			MANSC1	0.288958	0	0	0	0	0
TBC1D17	0	0	0	0.241111	0	0			ZBTB33	0.287124	0	0	0	0	0
NDUFS4	0	0	0	0.23922	0	0			LRP10	0.287427	0	0	0	0	0
TPM1	0	0	0	0.24012	0	0			ARL2BP	0.287626	0	0	0	0	0
ARL8A	0	0	0	0.239855	0	0			RNF114	0.287588	0	0	0	0	0
ARF6	0	0	0	0.239597	0	0			SESN2	0.292828	0	0	0	0	0
TRIM24	0	0	0	0.237615	0	0			ELF4	0.292517	0	0	0	0	0
MKNK2	0	0	0	0.237328	0	0			PHF1	0.294809	0	0	0	0	0
OGFOD3	0	0	0	0.236446	0	0			TMEM63C	0.294042	0	0	0	0	0
CDC42EP3	0	0	0	0.235966	0	0			MAF	0.282085	0	0	0	0	0
GPKOW	0	0	0	0.23473	0	0			ARL4D	0.281227	0	0	0	0	0
PSMC4	0	0	0	0.233737	0	0			HMGCL	0.276518	0	0	0	0	0
EFR3A	0	0	0	0.232987	0	0			TM9SF4	0.274283	0	0	0	0	0
TMEM63C	0	0	0	0.223794	0	0			ATRAID	0.152981	0	0	0	0	0
HYAL2	0	0	0	0.223204	0	0			HNF4A	0.200802	0	0	0	0	0
DNASE2	0	0	0	0.222903	0	0			FURIN	0.191256	0	0	0	0	0
DYNLL2	0	0	0	0.222752	0	0			TMEM219	0.22908	0	0	0	0	0
ABHD14A	0	0	0	0.22262	0	0			IGSF1	0.214994	0	0	0	0	0
SRP68	0	0	0	0.225874	0	0			DHRS7	0.322835	0	0.277757	0	0	0
GPRC5C	0	0	0	0.228572	0	0			SEC22B	0.187702	0	0.180619	0	0	0
TM2D3	0	0	0	0.228394	0	0			SCG3	0.138764	0	0.170688	0	0	0
PITPNA	0	0	0	0.299611	0	0			ATP6V0E1	0.16422	0	0.236682	0	0	0
PSMD13	0	0	0	0.299339	0	0			RAP2C	0.215728	0	0.267886	0	0	0
NSG2	0	0	0	0.300416	0	0			PLEKHF2	0	0	1.10547	0.41218	0	0
MTDH	0	0	0	0.300033	0	0			KLF10	0	0	1.03711	0	0	0
YY1AP1	0	0	0	0.301547	0	0			RLIM	0.359912	0	0.645392	0	0	0
ANKS1A	0	0	0	0.302415	0	0			CFL2	0.322036	0	0.748351	0	0	0
KANSL3	0	0	0	0.302971	0	0			SSR1	0	0	0.802686	0	0	0
LIMD1	0	0	0	0.302845	0	0			DNAJB9	0	0	0.678194	0	0	0
TMEM167B	0	0	0	0.289705	0	0			TRMT10C	0	0	0.726825	0	0	0
TM9SF1	0	0	0	0.289147	0	0			SLC38A2	0	0	0.721738	0	0	0
ATF4	0	0	0	0.291869	0	0			DLD	0	0	0.543539	0	0	0
ATOX1	0	0	0	0.291188	0	0			PPP2CA	0	0	0.539078	0	0	0
MOGS	0	0	0	0.296607	0	0			THAP5	0	0	0.53836	0	0	0
FAM83B	0	0	0	0.296376	0	0			SEC63	0	0	0.538179	0	0	0
TSPYL1	0	0	0	0.297368	0	0			ABCE1	0	0	0.538075	0	0	0
KCTD16	0	0	0	0.296927	0	0			DNAJA2	0	0	0.554335	0	0	0
SGTA	0	0	0	0.293514	0	0			MORF4L1	0	0	0.548704	0	0	0
ERBB3	0	0	0	0.2947	0	0			UBE2G1	0	0	0.550564	0	0	0
PDXK	0	0	0	0.295314	0	0			CAPZA1	0	0	0.551762	0	0	0
SLC25A11	0	0	0	0.29508	0	0			PPP2R2A	0	0	0.551695	0	0	0
DDX23	0	0	0	0.287906	0	0			C15orf61	0	0	0.513366	0	0	0
RENBP	0	0	0	0.286976	0	0			ATP5F1C	0	0	0.513188	0	0	0
DPF2	0	0	0	0.285758	0	0			PRKRA	0	0	0.510675	0	0	0
RNF114	0	0	0	0.284956	0	0			CLN5	0	0	0.508455	0	0	0
SYT4	0	0	0	0.283052	0	0			KRAS	0	0	0.525014	0	0	0
MVK	0	0	0	0.283908	0	0			HPRT1	0	0	0.519294	0	0	0
MAPK8IP3	0	0	0	0.283648	0	0			NOL11	0	0	0.519964	0	0	0
CPQ	0	0	0	0.270009	0	0			PIGP	0	0	0.519856	0	0	0
QRICH1	0	0	0	0.269858	0	0			ALG5	0	0	0.618989	0	0	0
NCKAP5L	0	0	0	0.269815	0	0			ACTL6A	0	0	0.634635	0	0	0
NLGN2	0	0	0	0.269777	0	0			ZMPSTE24	0	0	0.629112	0	0	0
E2F4	0	0	0	0.272357	0	0			TMEM128	0	0	0.574746	0	0	0
NUDCD3	0	0	0	0.271763	0	0			RBM7	0	0	0.574152	0	0	0
RRP36	0	0	0	0.271224	0	0			TMEM184C	0	0	0.590917	0	0	0
LRCH4	0	0	0	0.274248	0	0			PMAIP1	0	0	0.599003	0	0	0
COQ9	0	0	0	0.27489	0	0			SLBP	0	0	0.596094	0	0	0
PHF1	0	0	0	0.274601	0	0			ZNF791	0	0	0.595309	0	0	0
DCP1A	0	0	0	0.274589	0	0			PSMA2	0	0	0.55403	0	0	-0.390473
MPDU1	0	0	0	0.2757	0	0			IFNAR1	0	0	0.325227	0	0	-0.375225
ATF7IP	0	0	0	0.276709	0	0			DPH3	0	0	0.336015	0	0	-0.304326
NPLOC4	0	0	0	0.276302	0	0			FDFT1	0	0	0.381019	0	0	-0.322127
GNL3	0	0	0	0.278131	0	0			FAM3C	0	0	0.374982	0	0	-0.22669
LRP10	0	0	0	0.277469	0	0			GFPT1	0	0	0.410936	0	0	-0.213986
VHL	0	0	0	0.277181	0	0			TSPAN7	0	0	0.393997	0	0	-0.185177
SCN3B	0	0	0	0.277016	0	0			SSR3	0	0	0.451188	0	0	-0.245284
IGSF8	0	0	0	0.339127	0	0			CYP51A1	0	0	0.477813	0	0	-0.312524
LOXL4	0	0	0	0.338781	0	0			ARMCX3	0	0	0.594735	0	-0.24283	-0.279484
ZNF592	0	0	0	0.339902	0	0			TUSC3	0	-0.127343	0.271225	0	-0.123693	-0.208796
AP3B1	0	0	0	0.340391	0	0			GOLM2	0	-0.176896	0.430139	0	-0.17756	-0.313868
SYVN1	0	0	0	0.340193	0	0			PSMC2	0	0	0.415784	0	-0.292134	0
MAD2L1BP	0	0	0	0.331301	0	0			CLK1	0	0	0.525813	0	-0.365059	0
S1PR2	0	0	0	0.336258	0	0			MANF	0	-0.233832	0.334996	0	-0.242361	0
RNF4	0	0	0	0.334815	0	0			SCFD1	0	0	0.226397	0	-0.265413	0
ERP44	0	0	0	0.334539	0	0			PSMF1	0	0	0.20663	0	-0.280794	0
MEX3C	0	0	0	0.333343	0	0			STT3A	0	0	0.32438	0	-0.221603	0
RAVER1	0	0	0	0.333653	0	0			ALDH9A1	0	0	0.284931	0	-0.26769	0
EDEM2	0	0	0	0.333958	0	0			EIF3J	0	0	0.331581	0	-0.269241	0
CSRP1	0	0	0	0.333872	0	0			SH3YL1	0	0	0.268268	-0.284168	0	0
LPIN2	0	0	0	0.333818	0	0			WDR83OS	0	0	0.310234	-0.201756	0	0
AMACR	0	0	0	0.308887	0	0			PREPL	0	0	0.353439	-0.249612	0	0
SLC35F6	0	0	0	0.307536	0	0			LRPPRC	0	0	0.381526	-0.328247	0	0
FAM53C	0	0	0	0.30682	0	0			ATP6V1H	0	0	0.392371	-0.364131	0	0
SMCR8	0	0	0	0.314485	0	0			MICOS10	0	0	0.47394	-0.339851	0	0
TIPARP	0	0	0	0.314283	0	0			POLR2B	0	0	0.429093	-0.41379	0	0
AP2A2	0	0	0	0.313286	0	0			SFT2D2	0	0	0.472892	0	0	0
SERTAD2	0	0	0	0.313949	0	0			ZNF639	0	0	0.472419	0	0	0
FAM83F	0	0	0	0.313679	0	0			AARS1	0	0	0.471868	0	0	0
LSS	0	0	0	0.312236	0	0			NDUFB3	0	0	0.470942	0	0	0
CYB561	0	0	0	0.312168	0	0			TDP2	0	0	0.493236	0	0	0
NSMCE3	0	0	0	0.311057	0	0			ARMC10	0	0	0.486501	0	0	0
ERGIC2	0	0	0	0.310335	0	0			PSMB2	0	0	0.48614	0	0	0
CPSF2	0	0	0	0.310001	0	0			HSPA13	0	0	0.482047	0	0	0
COX10	0	0	0	0.309954	0	0			RNF2	0	0	0.480813	0	0	0
SERPINA10	0	0	0	0.327638	0	0			PPP4R3A	0	0	0.480099	0	0	0
PLEKHM2	0	0	0	0.326965	0	0			SLC30A7	0	0	0.451284	0	0	0
ERG28	0	0	0	0.324779	0	0			ATAD1	0	0	0.450568	0	0	0
PTPA	0	0	0	0.3237	0	0			VAMP7	0	0	0.455799	0	0	0
PLEKHG6	0	0	0	0.323623	0	0			SCOC	0	0	0.454593	0	0	0
WEE1	0	0	0	0.321233	0	0			SELENOI	0	0	0.42213	0	0	0
GSN	0	0	0	0.319962	0	0			ZNF260	0	0	0.427044	0	0	0
PGAP3	0	0	0	0.318572	0	0			DARS1	0	0	0.430505	0	0	0
RANGAP1	0	0	0	0.31822	0	0			TMEM30A	0	0	0.430127	0	0	0
NGDN	0	0	0	0.315616	0	0			DNTTIP2	0	0	0.435855	0	0	0
DNTTIP1	0	0	0	0.317188	0	0			MAP2K1	0	0	0.433168	0	0	0
TMEM9	0	0	0	0.316726	0	0			GTF2H5	0	0	0.444098	0	0	0
NSD1	0	0	0	0.316684	0	0			SLU7	0	0	0.440661	0	0	0
PALLD	0	0	0	0.0844597	0	0			PDCD4	0	0	0.402063	0	0	0
KIF5B	0	0	0	0.123216	0	0			SRPRB	0	0	0.400974	0	0	0
FAM174B	0	0	0	0.118799	0	0			CDC123	0	0	0.404851	0	0	0
SSR2	0	0	0	0.117771	0	0			UQCRC2	0	0	0.406147	0	0	0
SREBF2	0	0	0	0.135435	0	0			GCA	0	0	0.407252	0	0	0
C11orf58	0	0	0	0.132656	0	0			ELOC	0	0	0.407043	0	0	0
STXBP1	0	0	0	0.129162	0	0			SRI	0	0	0.409722	0	0	0
GLUL	0	0	0	0.127048	0	0			KPNA1	0	0	0.411909	0	0	0
DSP	0	0	0	0.12595	0	0			VIRMA	0	0	0.411254	0	0	0
RDH11	0	0	0	0.171303	0	0			SOAT1	0	0	0.417924	0	0	0
CD200	0	0	0	0.163891	0	0			RAB5A	0	0	0.417779	0	0	0
GPBP1L1	0	0	0	0.16191	0	0			KLHL15	0	0	0.415033	0	0	0
PPP1CB	0	0	0	0.161357	0	0			TAF9	0	0	0.414108	0	0	0
LAMP1	0	0	0	0.142971	0	0			MTMR6	0	0	0.413969	0	0	0
MDM4	0	0	0	0.145534	0	0			ME2	0	0	0.413878	0	0	0
TPP1	0	0	0	0.144876	0	0			UBE3A	0	0	0.388782	0	0	0
FGD4	0	0	0	0.144802	0	0			CYRIB	0	0	0.391854	0	0	0
ID4	0	0	0	0.156413	0	0			HIGD1A	0	0	0.391127	0	0	0
SSTR2	0	0	0	0.151198	0	0			ATP6V1A	0	0	0.39057	0	0	0
ARF1	0	0	0	0.15302	0	0			NAA15	0	0	0.396627	0	0	0
ELAPOR1	0	0	0	0.152677	0	0			SYT4	0	0	0.395975	0	0	0
TMEM248	0	0	0	0.189713	0	0			TMEM126B	0	0	0.395395	0	0	0
ERGIC3	0	0	0	0.192701	0	0			UGDH	0	0	0.394329	0	0	0
TENT5C	0	0	0	0.194421	0	0			SLC33A1	0	0	0.393515	0	0	0
MAT2A	0	0	0	0.193606	0	0			VMA21	0	0	0.392721	0	0	0
AGFG1	0	0	0	0.183793	0	0			ICMT	0	0	0.375009	0	0	0
WDR82	0	0	0	0.186081	0	0			ZBTB10	0	0	0.372237	0	0	0
SELENOK	0	0	0	0.185159	0	0			SRP72	0	0	0.378766	0	0	0
ARFGAP3	0	0	0	0.17865	0	0			SLC17A5	0	0	0.378247	0	0	0
SFXN1	0	0	0	0.181431	0	0			SEL1L	0	0	0.382395	0	0	0
NRBP1	0	0	0	0.180551	0	0			SNRPE	0	0	0.380925	0	0	0
GSTK1	0	0	0	0.179902	0	0			GSTA4	0	0	0.380857	0	0	0
PDLIM4	0	0	0	0.179756	0	0			SELENOF	0	0	0.332492	0	0	0
VPS25	0	0	0	0.220765	0	0			SRP19	0	0	0.331263	0	0	0
SPRYD3	0	0	0	0.220524	0	0			GCLM	0	0	0.335513	0	0	0
GOPC	0	0	0	0.21836	0	0			TM2D3	0	0	0.334156	0	0	0
DNAJA3	0	0	0	0.21783	0	0			RNF128	0	0	0.324445	0	0	0
PEX19	0	0	0	0.217623	0	0			PLXNC1	0	0	0.32543	0	0	0
C17orf49	0	0	0	0.214934	0	0			BCCIP	0	0	0.326191	0	0	0
LATS1	0	0	0	0.215813	0	0			CCPG1	0	0	0.32609	0	0	0
CRYBA2	0	0	0	0.215747	0	0			MAPK1IP1L	0	0	0.330303	0	0	0
TMEM179B	0	0	0	0.216545	0	0			TIMM17A	0	0	0.329465	0	0	0
DDRGK1	0	0	0	0.21616	0	0			ATP2A2	0	0	0.328297	0	0	0
TMEM185A	0	0	0	0.211465	0	0			ANKRD17	0	0	0.327304	0	0	0
TM9SF4	0	0	0	0.210839	0	0			CUL4B	0	0	0.322188	0	0	0
DAGLA	0	0	0	0.212137	0	0			CPD	0	0	0.321784	0	0	0
RTF1	0	0	0	0.213173	0	0			EIF4E	0	0	0.321649	0	0	0
CDC34	0	0	0	0.213158	0	0			TNKS2	0	0	0.31786	0	0	0
CTNND1	0	0	0	0.19807	0	0			YIPF4	0	0	0.319048	0	0	0
CASK	0	0	0	0.198057	0	0			SRP54	0	0	0.320192	0	0	0
MAP4	0	0	0	0.200754	0	0			BLOC1S2	0	0	0.319776	0	0	0
EWSR1	0	0	0	0.201737	0	0			TAF7	0	0	0.315909	0	0	0
PPP4C	0	0	0	0.201419	0	0			OPA1	0	0	0.315236	0	0	0
YPEL5	0	0	0	0.206003	0	0			COPZ1	0	0	0.311573	0	0	0
SEC24C	0	0	0	0.20591	0	0			TMEM230	0	0	0.311001	0	0	0
P2RX4	0	0	0	0.207118	0	0			EDEM1	0	0	0.313344	0	0	0
RNF8	0	0	0	0.2065	0	0			HNRNPK	0	0	0.312771	0	0	0
ARAF	0	0	0	0.206801	0	0			CHURC1	0	0	0.312586	0	0	0
CLSTN1	0	0	0	0.206797	0	0			BEX5	0	0	0.34922	0	0	0
MAF	0	0	0	0.207999	0	0			TSNAX	0	0	0.34744	0	0	0
FADS1	0	0	0	0.209825	0	0			GOLGA8B	0	0	0.347957	0	0	0
SMAD2	0	0	0	0.209357	0	0			NEO1	0	0	0.347835	0	0	0
PDIA3	0.197512	0	0.216338	0.26494	-0.102324	-0.125276			TMEM183A	0	0	0.345194	0	0	0
MCFD2	0	0	0.22214	0.167625	0	-0.151339			UBA2	0	0	0.343016	0	0	0
TMED5	0	0	0.226985	0.184015	0	0			ATP2B1	0	0	0.341925	0	0	0
SLC35B1	0	0	0.255818	0.165785	0	0			NDUFB9	0	0	0.367755	0	0	0
ATP1B1	0	0	0.272378	0.159112	0	0			ISOC1	0	0	0.364466	0	0	0
HES4	0	0	0	0.866058	0	0			HSPA9	0	0	0.364383	0	0	0
TMUB1	0	0	0	0.336411	0.290109	0.328857			ENY2	0	0	0.366189	0	0	0
ELF3	0	0	0	0.325064	0.270051	0.281807			KPNA6	0	0	0.365581	0	0	0
TUBGCP2	0	0	0	0.344869	0.343434	0.432765			CHST9	0	0	0.352716	0	0	0
RAP2B	0	0	0	0.429732	0.358663	0.383081			AP2B1	0	0	0.355828	0	0	0
WDR74	0	0	0	0.473541	0.369233	0.389516			PPP6C	0	0	0.355084	0	0	0
FOXA1	0.243669	0	0	0.29511	0.187621	0			GSTM3	0	0	0.356824	0	0	0
ID1	0	0	0	0.397055	0.278117	0			DPY30	0	0	0.358272	0	0	0
CHKA	0	0	0	0.197194	0.278354	0			SLC36A4	0	0	0.357848	0	0	0
DUSP1	0	0	0	0.191142	0.313464	0			BMPR1A	0	0	0.361752	0	0	0
EZR	0	0	0	0.272198	0.192056	0			ENPP4	0	0	0.361197	0	0	0
HNRNPDL	0	0	0	0.266277	0.19436	0			TMEM14A	0	0	0.3597	0	0	0
NDUFV3	0	0	0	0.237135	0.22332	0			IMPACT	0	0	0.360662	0	0	0
ESYT1	0	0	0	0.229094	0.221588	0			AKR1A1	0	0	0.360421	0	0	0
CGN	0	0	0	0.503037	0	0			CCNC	0	-0.315756	0.42338	0	0	0
ARFGAP1	0	0	0	0.498556	0	0			FNTA	0	-0.265553	0.25616	0	0	0
IGFBP3	0	0	0	0.483633	0	0			ERO1A	0	-0.250207	0.227709	0	0	0
SLC43A3	0	0	0	0.475856	0	0			SST	0	0	-0.343598	0.611281	0.784801	0.683641
ST14	0	0	0	0.531088	0	0			SERF2	-0.437968	0	-0.544271	0	0.96611	0
PLPP3	0	0	0	0.527568	0	0			PTMS	-0.33513	0	-0.644081	0	0.555478	0.438021
KLF4	0	0	0	0.557229	0	0			TBL1X	-0.415777	0	-0.295399	0	0.46378	0.417874
KIAA0513	0	0	0	0.55692	0	0			YWHAQ	-0.45806	0	0.366014	-0.415282	0	0
FGFR2	0	0	0	0.574811	0	0			EIF3M	-0.354109	0	0.557372	-0.433499	0	0
RNF31	0	0	0	0.568767	0	0			EIF2A	-0.433211	0	0.496631	-0.472253	0	0
STAP2	0	0	0	0.563984	0	0			VLDLR	-0.375803	0	0.202532	-0.190831	0	0
TMEM199	0	0	0	0.385788	0	0			ATRNL1	-0.406231	0	0.252587	-0.362758	0	0
PRSS8	0	0	0	0.385054	0	0			HSPD1	-0.389506	0	0.213576	-0.319515	0	0
SMTN	0	0	0	0.387404	0	0			CSDE1	-0.313308	0	0.239568	-0.300576	0	0
THUMPD1	0	0	0	0.389148	0	0			COX7A2L	-0.350749	0	0.286622	-0.277635	0	0
ELK4	0	0	0	0.388658	0	0			ACVR1C	-0.233611	0	0.231972	-0.302211	0	-0.164824
HMG20A	0	0	0	0.372149	0	0			CCT6A	-0.262452	0	0.193439	-0.245012	0	-0.239803
RHOB	0	0	0	0.373742	0	0			UBL3	-0.256645	0	0.222572	-0.457072	0	-0.261198
TUFT1	0	0	0	0.373318	0	0			DSTN	-0.260403	0	0.341228	-0.432553	0	-0.239941
AGT	0	0	0	0.373089	0	0			MARCKSL1	-0.202675	0.210577	0	-0.460538	0	0
QSOX1	0	0	0	0.372974	0	0			NRXN1	-0.275734	0	0	-0.464403	0	-0.163889
PNRC2	0	0	0	0.377818	0	0			MT-ND4	-0.408509	0.166217	0.0145271	-0.264692	0	0
H1-2	0	0	0	0.382592	0	0			PRKDC	-0.483556	0	0	-0.377368	0	0
CMTM3	0	0	0	0.382484	0	0			PGD	-0.481021	0	0	-0.344318	0	0
UCK1	0	0	0	0.381038	0	0			CAPN2	-0.468026	0	0	-0.235805	0	0
GLA	0	0	0	0.379591	0	0			OXA1L	-0.430522	0	0	-0.258677	0	0
CTSZ	0	0	0	0.366422	0	0			CHP1	-0.447404	0	0	-0.31186	0	0
CRK	0	0	0	0.365101	0	0			ATXN2	-0.397415	0	0	-0.31068	0	0
PLCB1	0	0	0	0.364164	0	0			UNC13A	-0.420522	0	0	-0.29724	0	0
SMARCD1	0	0	0	0.359326	0	0			CCNY	-0.341038	0	0	-0.235306	0	0
UBE2G2	0	0	0	0.358826	0	0			TXNDC5	-0.337613	0	0	-0.220295	0	0
ROCK2	0	0	0	0.360508	0	0			CHMP3	-0.383066	0	0	-0.224148	0	0
TMED9	0	0	0	0.360938	0	0			UNC13B	-0.367595	0	0	-0.231148	0	0
TMED1	0	0	0	0.360731	0	0			STRAP	-0.370948	0	0	-0.224113	0	0
CYTH3	0	0	0	0.361242	0	0			CCNI	-0.364608	0	-0.129867	-0.139636	0	0
LGALSL	0	0	0	0.361892	0	0			WSB2	-0.304823	0	-0.15132	-0.249021	0	0
NECAP1	0	0	0	0.361752	0	0			SERBP1	-0.210112	0	0	-0.244404	0	0
SNX6	0	0	0	0.347342	0	0			POMGNT1	-0.212842	0	0	-0.257778	0	0
HSD17B10	0	0	0	0.346708	0	0			PSD3	-0.227718	0	0	-0.259463	0	0
TMEM11	0	0	0	0.346629	0	0			MACF1	-0.234226	0	0	-0.277089	0	0
GPRIN1	0	0	0	0.348939	0	0			GNG4	-0.282846	0	0	-0.233463	0	0
UBAP1	0	0	0	0.348825	0	0			MYEF2	-0.287792	0	0	-0.234611	0	0
NSDHL	0	0	0	0.348331	0	0			PITRM1	-0.285652	0	0	-0.233777	0	0
GPR142	0	0	0	0.348087	0	0			RALGPS1	-0.272593	0	0	-0.250068	0	0
CNPPD1	0	0	0	0.347929	0	0			CDS2	-0.287833	0	0	-0.251342	0	0
VMP1	0	0	0	0.351928	0	0			DPP7	-0.241955	0	0	-0.190781	0	0
FXYD3	0	0	0	0.351143	0	0			ZMYND11	-0.282443	0	0	-0.212627	0	0
SAP30BP	0	0	0	0.356194	0	0			AACS	-0.247945	0	0	-0.211807	0	0
MTHFR	0	0	0	0.355908	0	0			MYG1	-0.26466	0	0	-0.222996	0	0
GMPPB	0	0	0	0.353099	0	0			PBXIP1	-0.235097	0	0	-0.307001	0	0
NINJ1	0	0	0	0.353535	0	0			EVA1B	-0.237539	0	0	-0.324973	0	0
LRSAM1	0	0	0	0.353528	0	0			CHMP2A	-0.256917	0	0	-0.299142	0	0
RHOG	0	0	0	0.354844	0	0			SF3B3	-0.264199	0	0	-0.316761	0	0
YJU2	0	0	0	0.354353	0	0			CAMLG	-0.257859	0	0	-0.362453	0	0
BMERB1	0	0	0	0.402579	0	0			MAP1LC3A	-0.288048	0	0	-0.340056	0	0
BAK1	0	0	0	0.40021	0	0			PAM	-0.318266	0	0	-0.379068	0	0
PRPF38A	0	0	0	0.395728	0	0			HCN2	-0.362446	0	0	-0.380469	0	0
CXCL16	0	0	0	0.397545	0	0			CARS2	-0.342816	0	0	-0.350115	0	0
AP1M1	0	0	0	0.398511	0	0			CLTA	-0.349737	0	0	-0.352703	0	0
PXK	0	0	0	0.398158	0	0			UNC80	-0.351298	0	0	-0.327635	0	0
MAP2K7	0	0	0	0.416224	0	0			HDDC2	-0.332481	0	0	-0.326308	0	0
PRKCE	0	0	0	0.415337	0	0			CUL3	-0.338733	0	0	-0.313753	0	0
CCDC9	0	0	0	0.413295	0	0			FOCAD	-0.347866	0	0	-0.270238	0	0
SERPINE2	0	0	0	0.412159	0	0			USP34	-0.317781	0	0	-0.278547	0	0
EMC9	0	0	0	0.406086	0	0			IMPDH2	-0.597004	0	0	-0.566024	0	0
C3orf52	0	0	0	0.405181	0	0			TMCO3	-0.665672	0	0	-0.606955	0	0
REC8	0	0	0	0.410551	0	0			CTXN1	-0.49174	0	0	-0.610544	0	0
KCTD2	0	0	0	0.408404	0	0			MEGF8	-0.510848	0	0	-0.527375	0	0
SERPINH1	0	0	0	0.459554	0	0			RIMS2	-0.526839	0	0	-0.552946	0	0
SH3RF2	0	0	0	0.453228	0	0			AKT3	-0.377875	-0.202391	0	-0.336235	0	0
BCL6	0	0	0	0.447573	0	0			PABPC4	-0.4529	0	0	-0.436477	0	0
GOLT1A	0	0	0	0.423211	0	0			KCNMA1	-0.436859	0	0	-0.429238	0	0
MED1	0	0	0	0.425125	0	0			CLCN3	-0.444858	0	0	-0.423728	0	0
P3H3	0	0	0	0.424215	0	0			CLN8	-0.404266	0	0	-0.41529	0	0
CD47	0	0	0	0.429577	0	0			SDK1	-0.38889	0	0	-0.457595	0	0
UBXN2A	0	0	0	0.426794	0	0			LTA4H	-0.465442	0	0	-0.488801	0	0
PEA15	0	0	0	0.441583	0	0			EIF3D	-0.51086	0	0	-0.433224	0	0
ID3	0	0	0	0.440486	0	0			SPATC1L	-0.490066	0	0	-0.409068	0	0
TGFBR2	0	0	0	0.44033	0	0			CSNK2A2	-0.499437	0	0	-0.418653	0	0
RELL1	0	0	0	0.434258	0	0			NBEA	-0.299297	0	0	-0.482732	0	0
DHCR7	0	0	0	0.43294	0	0			CALB2	-0.311495	0	0	-0.436454	0	0
ZNF821	0	0	0	0.42324	0	0.348075			SGCD	-0.320591	0	0	-0.418406	0	0
STK11	0	0	0	0.321955	0	0.294033			PHKB	-0.409306	0	0	-0.544998	0	0
R3HDM4	0	0	0	0.279894	0	0.282833			SWI5	-0.34206	0	0	-0.560998	0	0
CDCP1	0	0	0	0.330015	0	0.251107			NEURL1	-0.347506	0	0	-0.566183	0	0
TMEM129	0	0	0	0.325738	0	0.261158			NEFL	-0.764452	0	0	0	0	0
MUS81	0	0	0	0.367617	0	0.296756			CHRNA3	-0.876053	0	0	0	0	0
MRFAP1L1	0	0	0	0.35966	0	0.266041			TNR	-0.257743	0	0	0	0	0
SNX1	0	0	0	0.35894	0	0.177053			PANK3	-0.26026	0	0	0	0	0
ARX	0	0	0	0.275242	0	0.138012			EMC4	-0.260659	0	0	0	0	0
KIAA1522	0	0	0	0.275025	0	0.198544			USH1C	-0.260808	0	0	0	0	0
FURIN	0	0	0	0.246996	0	0.180416			NDUFA10	-0.271291	0	0	0	0	0
PHC2	0	0	0	0.245847	0	0.16959			SEZ6L	-0.273669	0	0	0	0	0
STRIP1	0	0	0	0.252137	0	0.244225			TIMM13	-0.268622	0	0	0	0	0
TSPYL4	0	0	0	0.218512	0	0.263689			TMPRSS6	-0.265459	0	0	0	0	0
ECH1	0	0	0	0.180894	0	0.165267			SYT13	-0.265462	0	0	0	0	0
CTSD	0	0	0	0.19421	0	0.130886			NDUFB5	-0.23	0	0	0	0	0
STX1A	0	0	0	0.158046	0	0.198857			NDUFA11	-0.233872	0	0	0	0	0
RRBP1	0	0	0	0.205741	0	0.2311			TRIR	-0.233933	0	0	0	0	0
JUNB	0	0	0	0.182194	0	0.222016			ABCA3	-0.241553	0	0	0	0	0
LY6H	0	-0.706133	0	0.25072	0.190072	0.197436			REXO2	-0.241327	0	0	0	0	0
ATF3	0	0	0	0.234579	0.540037	0			KLHDC3	-0.241358	0	0	0	0	0
RASD1	0	0	0	0	0.620064	0			SLC30A9	-0.245398	0	0	0	0	0
DUSP10	0	0	0	0	0.391446	0			ATOSA	-0.2457	0	0	0	0	0
MTG1	0	0	0	0	0.341899	0			VPS72	-0.247157	0	0	0	0	0
TAF10	0	0	0	0	0.254739	0			DNMT3A	-0.246631	0	0	0	0	0
JUN	0	0	0	0	0.268858	0			RHOA	-0.246641	0	0	0	0	0
GSTP1	0	0	0	0	0.278037	0			CCT3	-0.301631	0	0	0	0	0
P4HB	0	0	0	0	0.276964	0			STK39	-0.296495	0	0	0	0	0
TRAF4	0	0	0	0	0.198365	0			DCTN2	-0.29528	0	0	0	0	0
PIGT	0	0	0	0	0.17129	0			CDKN1C	-0.295519	0	0	0	0	0
OBSL1	0	0	0	0	0.148508	0			MYO5B	-0.286557	0	0	0	0	0
COX4I1	0	0	0	0	0.157359	0			ALG13	-0.289381	0	0	0	0	0
CALCOCO2	0	0	0	0	0.154572	0			MGAT4A	-0.280389	0	0	0	0	0
JUND	0	0	0	0.171316	0.201546	0.173054			TUT4	-0.276081	0	0	0	0	0
MAGED2	0	0	0	0.107813	0.151502	0.152649			RBMX	-0.277007	0	0	0	0	0
WNK1	0	0	0	0	0.219834	0.208607			TXNL1	-0.332458	0	0	0	0	0
FOS	0	0	0	0	0.302759	0.343106			SOD2	-0.332865	0	0	0	0	0
MEX3D	0	0	0	0	0.283534	0.317649			MYO16	-0.337704	0	0	0	0	0
BTG2	0	0	0	0	0.311968	0.258417			SMARCAD1	-0.337049	0	0	0	0	0
UNC5C	0	0	0	0	0.271712	0.266458			ENTPD4	-0.337087	0	0	0	0	0
JAZF1	0	0	0	0	0.25934	0.25489			AIG1	-0.321625	0	0	0	0	0
FOSB	0	0	0	0	0	0.525183			RAB26	-0.323384	0	0	0	0	0
IER2	0	0	0	0	0	0.394954			PCSK2	-0.32495	0	0	0	0	0
DPH7	0	0	0	0	0	0.387684			PBX1	-0.310779	0	0	0	0	0
PABPC1L	0	0	0	0	0	0.421135			SIPA1L3	-0.318203	0	0	0	0	0
ECHDC2	0	0	0	0	0	0.442364			ZC3H4	-0.318488	0	0	0	0	0
ANO9	0	0	0	0	0	0.435791			IGF2R	-0.313931	0	0	0	0	0
PPL	-0.248225	0	0	0	0	0.24495			SH3GL2	-0.315354	0	0	0	0	0
ALYREF	0	0	0	0	0	0.297102			APEX1	-0.316716	0	0	0	0	0
NIBAN2	0	0	0	0	0	0.297005			PCBD1	-0.170824	0	0	-0.142251	0	0
CHERP	0	0	0	0	0	0.278888			TRO	-0.192906	0	0	0	0	0
L1CAM	0	0	0	0	0	0.276696			PI4KA	-0.193721	0	0	0	0	0
NBEAL2	0	0	0	0	0	0.272979			UBE2V1	-0.209085	0	0	0	0	0
P4HA2	0	0	0	0	0	0.269179			TAOK1	-0.210917	0	0	0	0	0
DENND4B	0	0	0	0	0	0.354835			CD24	-0.202381	0	0	0	0	0
ARID1B	0	0	0	0	0	0.318274			OAZ2	-0.206551	0	0	0	0	0
ABCA7	0	0	0	0	0	0.318053			COX4I1	-0.204994	0	0	0	0	0
CLIP2	0	0	0	0	0	0.330588			PPP3CB	-0.205401	0	0	0	0	0
KIFC3	0	0	0	0	0	0.329607			STX3	-0.156779	0	0	0	0	0
LRRC4B	0	0	0	0	0	0.329436			CPNE1	-0.175688	0	0	0	0	0
SRF	0	0	0	0	0	0.337933			SLC35F5	-0.374527	0	0.185566	0	0	0
CELSR3	0	0	0	0	0	0.334557			ADA2	-0.266236	0	0.173085	0	0	0
EGR1	0	0	0	0	0	0.333384			SCGN	-0.142283	0	0.143909	-0.163085	0	0
ANKLE2	0	0	0	0	0	0.259384			USP9X	-0.185628	-0.133887	0.158174	-0.153886	0	0
LUC7L3	0	0	0	0	0	0.254278			TRIQK	-0.354453	0	0.397091	0	0	0
RFX6	0	0	0	0	0	0.25247			OLA1	-0.446413	0	0.403888	0	0	0
TMEM37	0	0	0	0	0	0.253329			CNIH1	-0.41203	0	0.412379	0	0	0
RBM6	0	0	0	0	0	0.253102			SYT16	-0.63422	0	0	0	0	0
GAMT	0	0	0	0	0	0.24958			PPP1CC	-0.544068	0	0	0	0	0
GPATCH2L	0	0	0	0	0	0.247144			LIN7A	-0.535381	0	0	0	0	0
LRRC10B	0	0	0	0	0	0.246282			CACNA1C	-0.536809	0	0	0	0	0
TPD52L2	0	0	0	0	0	0.243528			LETMD1	-0.587775	0	0	0	0	0
ELOB	0	0	0	0	0	0.237853			ASIC4	-0.56504	0	0	0	0	0
SPPL2B	0	0	0	0	0	0.232097			HEATR5B	-0.574327	0	0	0	0	0
KCTD12	0	0	0	0	0	0.225012			ANAPC15	-0.471296	0	0	0	0	0
SLC8A2	0	0	0	0	0	0.226714			GALNT13	-0.464382	0	0	0	0	0
PI4KA	0	0	0	0	0	0.226127			GNG12	-0.460403	0	0	0	0	0
FBXW7	0	0	0	0	0	0.206976			RBM3	-0.460773	0	0	0	0	0
NPHS1	0	0	0	0	0	0.206034			PLXDC2	-0.51509	0	0	0	0	0
LRATD1	0	0	0	0	0	0.219854			COL4A5	-0.505085	0	0	0	0	0
PPP1R9B	0	0	0	0	0	0.217823			TSHZ2	-0.506473	0	0	0	0	0
ANKRD13D	0	0	0	0	0	0.216334			TMEM97	-0.507483	0	0	0	0	0
YIPF3	0	0	0	0	0	0.149602			GATD1	-0.484409	0	0	0	0	0
ZKSCAN1	0	0	0	0	0	0.134677			TCEAL5	-0.486689	0	0	0	0	0
EGFL7	0	0	0	0	0	0.197766			GPBAR1	-0.495333	0	0	0	0	0
SEZ6L2	0	0	0	0	0	0.197375			SORL1	-0.498917	0	0	0	0	0
FAM50A	0	0	0	0	0	0.193546			XPNPEP1	-0.371568	0	0	0	0	0
SLC22A17	0	0	0	0	0	0.189871			WWC3	-0.374327	0	0	0	0	0
RBM39	0	0	0	0	0	0.179815			GALNT11	-0.380202	0	0	0	0	0
WFS1	0	0	0	0	0	0.177245			GMDS	-0.377021	0	0	0	0	0
VIL1	0	0	0	0	0	0.170628			UBXN1	-0.378005	0	0	0	0	0
ROMO1	0	0	0	0	0	0.167896			TOMM6	-0.348691	0	0	0	0	0
COL6A2	0	0	0	0	0	0.166362			MAPKAP1	-0.352829	0	0	0	0	0
ZFP36	0	0	0	0	0.411624	0.412733			PTDSS1	-0.359053	0	0	0	0	0
FBXO2	0	0	0	0	0.396286	0.369785			TUBB2B	-0.364313	0	0	0	0	0
SRPRA	-0.196963	0	-0.247915	0.251996	0.298165	0.348942			GAS2L3	-0.366078	0	0	0	0	0
ARL6IP4	-0.290576	0	-0.263145	0	0.306048	0.328908			HBS1L	-0.366696	0	0	0	0	0
H2BC21	0.285242	0	-0.347844	0.657472	0	0			FNBP4	-0.403874	0	0	0	0	0
H1-0	0.56303	0	-0.410438	0.692488	0.211691	0			NECAB3	-0.406534	0	0	0	0	0
DAB2IP	0.516485	0	-0.548015	0.591247	0	0			PTPN3	-0.405307	0	0	0	0	0
ARRDC3	0.501144	0	0	0.444685	0.361664	0			SLC2A11	-0.40562	0	0	0	0	0
TRIM26	0.51996	0	0	0.645214	0	0			MACO1	-0.390343	0	0	0	0	0
HES1	0.531559	0	0	0.551572	0	0			FXR1	-0.391652	0	0	0	0	0
ACHE	0.751629	0	0	0.503239	0	0			PRKCA	-0.392098	0	0	0	0	0
YEATS2	0.628839	0	0	0.559216	0	0			TSC2	-0.395982	0	0	0	0	0
ZBTB20	0.721156	0	0	0	0	0			MDH2	-0.398954	0	0	0	0	0
ERRFI1	0.645329	0	0	0	0	0			KLHL2	-0.399708	0	0	0	0	0
BCL7A	0.413689	0	0	0	0	0			SLC39A10	-0.412004	0	0	0	0	0
ZMIZ2	0.437854	0	0	0	0	0			KIAA1191	-0.412209	0	0	0	0	0
LRIF1	0.43672	0	0	0	0	0			PCBP2	-0.418479	0	0	0	0	0
ZBTB10	0.436194	0	0	0	0	0			PCYOX1	-0.419637	0	0	0	0	0
LRIG3	0.370737	0	0	0	0	0			ST3GAL3	-0.420093	0	0	0	0	0
SUSD6	0.341037	0	0	0	0	0			SEMA5A	-0.425922	0	0	0	0	0
UTP6	0.476692	0	0	0	0	0			COPG2	-0.427375	0	0	0	0	0
NFATC4	0.466568	0	0	0	0	0			KATNAL1	-0.438378	0	0	0	0	0
MUL1	0.515457	0	0	0	0	0			RBP1	-0.433312	0	0	0	0	0
PPIC	0.502407	0	0	0	0	0			TOP1MT	-0.433999	0	0	0	0	0
AHR	0.50179	0	0	0	0	0			ATP5PB	0	0	0.268373	-0.479793	0	-0.311067
TXNIP	0.565497	0	0	0	0	-0.106522			PRPS1	0	0	0	-0.295865	0	-0.265906
LURAP1L	0.562731	0	0	0	0	0			CSTB	0	0	0	-0.32408	0	-0.248207
ADPRS	0.576297	0	0	0	0	0			COX7A2	0	0	0	-0.358985	0	-0.308505
MITF	0.585832	0	0	0	0	0			PCGF3	0	0	0	-0.385819	0	-0.337801
TMEM123	0.582045	0	0	0	0	0			TUBA4A	-0.213307	0	0	0	0	-0.192479
CLCN7	0.349689	0	-0.445089	0.365013	0	0			BEX1	-0.104683	-0.130472	0	0	-0.167661	-0.173038
NFE2L1	0.227699	0	-0.272693	0.31803	0	0.17335			SLC30A8	0.198666	0	0	0	0	-0.211557
FOXP1	0.27857	0	-0.236808	0.285505	0	0			NME2	0	0	0	0	0	-0.18206
BRD2	0.313742	0	-0.171411	0.302535	0	0			TTC39A	0	0	0	0	0	-0.192189
PPP1R15B	0.311224	0	-0.254292	0.352509	0	0			LMAN1	0	0	0	0	0	-0.259211
TBCC	0.316905	0	-0.321201	0.298135	0	0			RTN4RL1	0	0	0	0	0	-0.277773
HTATIP2	0.440662	0	0	0.383975	0	0			TUBA1B	0	-0.244237	0	0	0	-0.323746
RGS4	0.493244	0	0	0.41641	0	0			RASGEF1B	0	0	0	0	0	-0.460442
TP53INP1	0.479743	0	0	0.425204	0	0			HSPA4	0	0	0	0	0	-0.480738
SAT1	0.500379	0	0	0.33243	0	0			MEST	0	0	0	0	0	-0.328699
NR1D2	0.580941	0	0	0.317012	0	0			UQCR11	0	0	0	0	0	-0.34908
XIAP	0.348639	0	0	0.234703	0	-0.208166			SSX2IP	0	0	0	0	0	-0.37346
BMF	0.390262	0	0	0.350676	0	0			CAPZA2	0	0	0	0	0	-0.373785
KDM2A	0.349205	0	0	0.374156	0	0			UQCRFS1	0	0	0	0	0	-0.399929
PCGF5	0.34233	0	0	0.34521	0	0			GALNT1	0	0	0	0	0	-0.41509
NREP	0.276676	0	0	0.321944	0	0			SLC25A1	0	0	-0.528752	-0.564388	0	-0.229321
RAP2C	0.303052	0	0	0.269457	0	0			SKI	0	0	-0.606721	-0.474594	0	0
ZNF264	0.339636	0	0	0.215594	0	0			ZBTB46	0	0	-0.43844	-0.51526	0	0
NFE2L2	0.315796	0	0	0.209174	0	0			MAFB	0	0.185686	-0.184384	-0.242263	0	0
LEMD2	0.435028	0	0	0.281779	0	0			MT-CO3	0	0.181572	0	-0.248508	0	0
DYNLT1	0.42564	0	0	0.25193	0	0			TCEAL8	0	0	0	-0.180107	0	-0.154314
PSMF1	0.257783	0	0	0.310434	-0.312098	0			GSE1	0	0	-0.191197	-0.240435	0	0
NECTIN2	0.350718	0	0	0.426584	0	0.229817			COX8A	0	0	0	-0.186372	0	0
CELF1	0.303282	0	0	0.467496	0	0			CHMP4B	0	0	0	-0.187392	0	0
TIMP2	0.3548	0	0	0.428745	0	0			BBLN	0	0	0	-0.206725	0	0
LENG8	0	0	-0.628756	0.249361	0.439908	0.545076			GNB2	0	0	0	-0.210442	0	0
COL27A1	0	0	-0.464929	0	0	0.429431			ATP6V1F	0	0	0	-0.214096	0	0
DVL1	0	0	-0.588888	0	0	0.448055			MAP6	0	0	0	-0.307998	0	0
MCF2L	0	0	-0.494666	0	0	0.286459			IFT57	0	0	0	-0.311924	0	0
PKN1	0	0	-0.482407	0	0	0.285834			NME4	0	0	0	-0.312203	0	0
UBXN6	0	0	-0.509814	0	0	0.3002			DHRS2	0	0	0	-0.336909	0	0
CAMTA2	0	0	-0.524264	0	0	0.285345			KLHL36	0	0	0	-0.329537	0	0
ARVCF	0	0	-0.530087	0	0	0.282173			ISYNA1	0	0	0	-0.331773	0	0
SUGP2	0	0	-0.445896	0	0	0.301059			IGF1R	0	0	0	-0.29285	0	0
PIGQ	0	0	-0.484796	0	0	0.343089			GRIA3	0	0	0	-0.281913	0	0
HDGF	0	0	-0.57692	0	0	0.236448			RNASE4	0	0	0	-0.282067	0	0
ZNF516	0	0	-0.523793	0	0	0.23429			HABP4	0	0	0	-0.282212	0	0
TMEM175	0	0	-0.543893	0	0	0.240106			ENO1	0	0	0	-0.247458	0	0
POGZ	0	0	-0.540793	0	0	0.257624			DPP6	0	0	0	-0.264464	0	0
GIT1	0	0	-0.53014	0	0	0.253636			HEXA	0.206737	0.229057	0	-0.432834	0	0
FBRSL1	0	0	-0.569331	0	0	0.345538			FFAR1	0	0	0	-0.56432	0	0
ACIN1	0	0	-0.58347	0	0	0.296825			TRAPPC1	0	0	0	-0.510392	0	0
SPINDOC	0	0	-0.554085	0	0	0.311539			SAMM50	0	0	0	-0.482239	0	0
LZTS2	0	0	-0.623209	0	0	0.324359			INSR	0	0	0	-0.493086	0	0
GNAZ	0	0	-0.625488	0	0	0.262266			SEMA4B	0	0	0	-0.493922	0	0
SPG7	0	0	-0.528078	0	0.224925	0.256244			COX20	0	0	0	-0.4575	0	0
ATP5IF1	0	0	-0.52954	0	0.224564	0.218736			PLXNA2	0	0	0	-0.462759	0	0
LLGL2	0	0	-0.368089	0	0.278171	0.396043			GAP43	0	0	0	-0.436003	0	0
RAD23A	0	0	-0.329337	0	0.303498	0.308898			PHKA2	0	0	0	-0.431225	0	0
FAM222A	0	0.321328	-0.306221	0	0	0			STX10	0	0	0	-0.426588	0	0
DNAJC5	0	0	-0.354468	0	-0.195943	0			B3GAT1	0	0	0	-0.426766	0	0
POLDIP3	0	0	-0.460164	0	0	0			WIPI2	0	0	0	-0.363265	0	0
PCGF3	0	0	-0.458421	0	0	0			SLC25A14	0	0	0	-0.392508	0	0
PCDH17	0	0	-0.458552	0	0	0			ARPC1B	0	0	0	-0.39737	0	0
KDM6B	0	0	-0.456072	0	0	0			GPR68	0	0	0	-0.401281	0	0
PDZRN3	0	0	-0.455072	0	0	0			AMPD2	-0.376719	-0.258817	-0.780868	0	0	0.209467
KDM4C	0	0	-0.455328	0	0	0			EPN1	-0.381133	0	-0.545279	0	0	0
RAB17	0	0	-0.451292	0	0	0			MCRIP1	-0.413724	0	-0.565901	0	0	0
BSN	0	0	-0.452172	0	0	0			TP53INP2	-0.534887	0	-0.5238	0	0	0
NOL4L	0	0	-0.452808	0	0	0			PRPF39	-0.515955	0	-0.393103	0	0	0
DNASE1L1	0	0	-0.435578	0	0	0			SYTL1	-0.521927	0	-0.396018	0	0	0
PMF1	0	0	-0.435824	0	0	0			DCAKD	-0.671966	-0.371985	-0.339829	-0.423299	0	0
KLHL36	0	0	-0.436877	0	0	0			IRAK1	-0.432448	0	-0.506911	-0.42758	0	0
RNPEP	0	0	-0.438039	0	0	0			NSMF	-0.494248	0	-0.339065	-0.371499	0	0
PBX1	0	0	-0.44217	0	0	0			DIP2C	-0.505736	0	-0.419169	-0.356718	0	0
BCL9	0	0	-0.442798	0	0	0			MAP2K2	-0.433628	0.166644	-0.336154	-0.352649	0	0
VPS28	0	0	-0.443057	0	0	0			USF2	-0.439612	0.118352	-0.366767	-0.274005	0	0
RNF44	0	0	-0.448068	0	0	0			NPDC1	-0.345132	0	-0.37024	-0.251667	0	0
METTL26	0	0	-0.445839	0	0	0			IRGQ	-0.43801	0	-0.349308	-0.308927	0	0
BCL7C	0	0	-0.446343	0	0	0			POLR1D	-0.335644	0	-0.326927	-0.320766	0	0
TTC14	0	0	-0.429243	0	0	0			TRAF7	-0.354921	0	-0.341562	-0.356345	0	0
ACAA1	0	0	-0.421663	0	0	0			CDC42BPB	-0.542483	0	-0.213863	-0.38238	0	0
THAP11	0	0	-0.422373	0	0	0			MYL6B	-0.272566	0	-0.270013	-0.502427	0	0
TNR	0	0	-0.42548	0	0	0			EEF1A2	-0.347152	0	-0.241384	-0.5262	0	0
FARSA	0	0	-0.424004	0	0	0			FLYWCH2	-0.272494	0	0	-0.352863	0	0.258713
PRPF31	0	0	-0.424024	0	0	0			SETD5	0	0	0	-0.250211	0	0.196158
ARID3B	0	0	-0.402826	0	0	0			WNK1	-0.260357	0	0	0	0	0.240716
POR	0	0	-0.401054	0	0	0			MYO1C	-0.30652	0	0	0	0	0.239557
FBXL15	0	0	-0.401278	0	0	0			TUBGCP2	-0.248834	0	0	0	0	0.368386
BAZ2B	0	0	-0.407523	0	0	0			BCAR1	-0.252478	0	0	0	0	0.295613
IRF2BP2	0	0	-0.408734	0	0	0			TMEM178B	0	0	0	0	0	0.48699
ABCA3	0	0	-0.405542	0	0	0			RPN2	0	0	0	0	0	0.484009
CCDC6	0	0	-0.405915	0	0	0			GIPR	0	0	0	0	0	0.406975
SLC35E1	0	0	-0.40422	0	0	0			CNPPD1	0	0	0	0	0	0.40437
NR2F6	0	0	-0.404879	0	0	0			FAM193B	0	0	0	0	0	0.429985
BCAR3	0	0	-0.405153	0	0	0			TIGD5	0	0	0	0	0	0.432279
TMEM259	0	0	-0.418347	0	0	0			MYO9B	0	0	0	0	0	0.432054
CDIP1	0	0	-0.417593	0	0	0			CC2D1B	0	0	0	0	0	0.452081
SEPTIN8	0	0	-0.416922	0	0	0			MINDY2	0	0	0	0	0	0.444515
NR2C2	0	0	-0.417153	0	0	0			NME1	0	0	0	0	0	0.32851
CYB5A	0	0	-0.410099	0	0	0			PILRB	0	0	0	0	0	0.366292
CEP350	0	0	-0.411804	0	0	0			NOVA2	0	0	0	0	0	0.354325
ASAP1	0	0	-0.412225	0	0	0			CLASRP	0	0	0	0	0	0.348539
KDM4B	0	0	-0.397021	0	0	0			TMEM132A	0	0	0	0	0	0.220442
NECTIN1	0	0	-0.397845	0	0	0			ABCC8	0	0	0	0	0	0.289986
RNF113A	0	0	-0.39585	0	0	0			MLXIPL	0	0	0	0	0	0.26499
IDUA	0	0	-0.394817	0	0	0			ZNF655	0	0	0	0	0	0.24919
NCOR1	0	0	-0.394893	0	0	0			ABHD16A	0	0	-0.26756	0	-0.252411	0
LRIG1	0	0	-0.395285	0	0	0			PIP4P2	0	0	0	0	-0.456022	0
TCN2	0	0	-0.395378	0	0	0			MARCHF8	0.19085	0	0	0	-0.242027	0
LONP1	0	0	-0.391294	0	0	0			MT-CO2	0	0.0320452	0	-0.181492	-0.239229	0
NCAM1	0	0	-0.386687	0	0	0			SELENOK	0	0	0	0	-0.186568	0
CTNNBIP1	0	0	-0.388942	0	0	0			NME3	0	0	0	0	-0.214842	0
ACE	0	0	-0.379235	0	0	0			GNAI2	0	0	0	0	-0.230934	0
ACBD5	0	0	-0.379959	0	0	0			TIAL1	0	0	0	0	-0.237222	0
SECISBP2	0	0	-0.382576	0	0	0			SLC39A14	0	0	0	0	-0.348096	0
FOXA2	0	0	-0.382821	0	0	0			TIMM8B	0	0	0	0	-0.286186	0
PRPF19	0	0	-0.381623	0	0	0			FGD4	0	0	0	0	-0.290422	0
MAN2B2	0	0	-0.381945	0	0	0			TTC5	0	0	0	0	-0.309373	0
TESK1	0	0	-0.37561	0	0	0			SNRPB2	0	0	0	0	-0.313623	0
ECSIT	0	0	-0.371619	0	0	0			NHERF2	0	0.424741	0	0	0	0
AURKAIP1	0	0	-0.369704	0	0	0			GCG	0	0.351242	0	0	-0.282219	-0.0169239
C1orf122	0	0	-0.368762	0	0	0			EMC10	-0.0982359	0.105019	-0.141961	0	0.125689	0.13258
VPS52	0	0	-0.369161	0	0	0			MED25	0	0.222776	0	0	0	0.180863
PTGES2	0	0	-0.337579	0	0	0			EPS8L2	0	0.174555	0	0	0	0.200322
TCEAL3	0	0	-0.333557	0	0	0			STX1A	0	0.151335	0	0	0	0.195888
DYNC1H1	0	0	-0.334744	0	0	0			MT-CO1	0	0.259678	-0.136461	0	0	0
DOCK6	0	0	-0.328193	0	0	0			ACAP3	0	0.189551	-0.251921	0	0	0
LLGL1	0	0	-0.323167	0	0	0			JUND	0	0	-0.0694953	0	0	0
FLOT2	0	0	-0.321903	0	0	0			LAMP1	0	0.154521	0	0	0	0
LUC7L2	0	0	-0.32196	0	0	0			MT-ND2	0	0.148994	0	0	0	0
MTFR1L	0	0	-0.363101	0	0	0			DEXI	0	0	-0.714963	0	0	0
HNRNPA3	0	0	-0.364676	0	0	0			CDH22	0	0	-0.635754	0	0	0
COMMD9	0	0	-0.356282	0	0	0			RAD51D	0	0	-0.583233	0	0	0
NAA60	0	0	-0.357538	0	0	0			RPP25	0	0	-0.592758	0	0	0
RNPS1	0	0	-0.36148	0	0	0			MVD	0	0	-0.595812	0	0	0
BRMS1	0	0	-0.360101	0	0	0			H2AJ	0	0	-0.555416	-0.253124	0	0
CTDSP1	0	0	-0.359245	0	0	0			PCYT2	0	0	-0.462031	0	0	0
RNF10	0	0	-0.359403	0	0	0			TECPR1	0	0	-0.463788	0	0	0
GNA11	0	0	-0.353776	0	0	0			ARHGEF1	0	0	-0.474512	0	0	0
VAMP2	0	0	-0.350697	0	0	0			DNAJC4	0	0	-0.466862	0	0	0
RETREG2	0	0	-0.351051	0	0	0			STAT6	0	0	-0.469683	0	0	0
ILF3	0	0	-0.351187	0	0	0			TRIM41	0	0	-0.471449	0	0	0
GTPBP6	0	0	-0.34431	0	0	0			GAB2	0	0	-0.423819	0	0	0
CLPP	0	0	-0.344584	0	0	0			MAP3K10	0	0	-0.42597	0	0	0
LASP1	0	0	-0.34773	0	0	0			NUMBL	0	0	-0.418602	0	0	0
MYG1	0	0	-0.345723	0	0	0			BASP1	0	0	-0.421493	0	0	0
TXNDC11	0	0	-0.346493	0	0	0			MBD3	0	0	-0.422152	0	0	0
SYP	0	0	-0.158601	0.135199	0	0			INTS11	0	0	-0.422519	0	0	0
VEGFA	0	0	-0.180408	0.237264	0	0			INTS1	0	0	-0.449048	0	0	0
KDM5C	0	0	-0.201763	0.181376	0	0			GLIS3	0	0	-0.450702	0	0	0
ZFAND3	0	0	-0.196528	0.186984	0	0			SAP30L	0	0	-0.436881	0	0	0
DAP	0	0	-0.197684	0.217374	0	0			PRSS22	0	0	-0.442697	0	0	0
LMAN2	0	0	-0.197258	0.203391	0	0			DENND2A	0	0	-0.444054	0	0	0
USP22	0	0	-0.268269	0.220478	0.160267	0			NAV3	0	0	-0.513483	0	0	0
KANSL1	0	0	-0.336026	0.193575	0	0			SEMA6A	0	0	-0.521638	0	0	0
HEXIM1	0	0	-0.348271	0.197394	0	0			EVI5L	0	0	-0.495459	0	0	0
POLR2A	0	0	-0.347696	0.197278	0	0			MIB2	0	0	-0.505648	0	0	0
NEUROD1	0	0	-0.315583	0.207762	0	0			ADRA2A	0	0	-0.506092	0	0	0
TFE3	0	0	-0.318054	0.229002	0	0			ZBTB20	0	0	-0.500989	0	0	0
ZBTB4	0	0	-0.312938	0.223341	0	0			CCDC120	0	0	-0.50357	0	0	0
TRAK1	0	0	-0.319911	0.140292	0	0			YPEL3	0	0	-0.502043	0	0	0
CLPTM1	0	0	-0.321678	0.138134	0	0			SGSM2	0	0	-0.502538	0	0	0
CMIP	0	0	-0.254301	0.17231	0	0			ZNF783	0	0	-0.553359	0	0	0
CADM4	0	0	-0.251924	0.169648	0	0			SPATA13	0	0	-0.526903	0	0	0
CD99L2	0	0	-0.278896	0.189613	0	0			AKT2	0	0	-0.529852	0	0	0
BCL2L1	0	0	-0.287193	0.162402	0	0			ZFHX3	0	0	-0.536681	0	0	0
CLSTN3	0	0	-0.399012	0.268855	0.150831	0.169269			COL18A1	0	0	-0.541653	0	0	0
NUCB1	0	0	-0.265743	0.191952	0.0991641	0.138581			PLCXD1	0	0	-0.353807	0	0.366634	0
EIF6	0	0	-0.289865	0.230802	0.174611	0.221507			RNF187	0	0	-0.204168	0	0.276231	0
CHGB	0	0	-0.238808	0.166402	0	0.156486			OS9	0.106151	0	-0.203292	0.18983	0	0
SDF4	0	0	-0.309505	0.126248	0	0.151612			RUSF1	0	0	-0.271453	0.23903	0	0
AGPAT1	0	0	-0.299817	0.18192	0	0.135218			PPP6R2	0	0	-0.21263	0	0	0
ANKRD11	0	0	-0.350242	0.209684	0	0.17979			SLC25A11	0	0	-0.216453	0	0	0
CAMSAP3	0	0	-0.332278	0.213735	0	0.178594			DYNLRB1	0	0	-0.186298	0	0	0
CAMSAP3	0	0	-0.332278	0.213735	0	0.178594			GOLM1	0	0	-0.194083	0	0	0
DCAF7	0	0	-0.332247	0.215764	0	0.213858			VARS1	0	0	-0.192334	0	0	0
NDST1	0	0	-0.304641	0.234543	0	0.214512			SPINT1	0	0	-0.192846	0	0	0
SMARCB1	0	0	-0.28386	0.253349	0	0.22817			PET100	0	0	-0.240979	0	0	0
TGOLN2	0	0	-0.261098	0.236733	0	0.238868			UBP1	0	0	-0.249661	0	0	0
CBX4	0	0	-0.335891	0.281848	0	0.262441			S100A11	0	0	-0.246406	0	0	0
RTN4RL2	0	0	-0.35176	0.278056	0	0.197152			GAA	0	0	-0.247477	0	0	0
KIF1A	-0.168915	0	-0.364352	0	0.138418	0.169573			TMED1	0	0	-0.248288	0	0	0
PCSK1N	-0.150321	0	-0.397654	-0.095001	0.0909672	0.111608			TTYH3	0	0	-0.269039	0	0	0
PTPRN	-0.216453	0	-0.435	0	0	0.147234			DAG1	0	0	-0.274641	0	0	0
ITM2C	-0.225837	0	-0.363823	0	0	0.128533			SCYL1	0	0	-0.275219	0	0	0
BTBD2	-0.251539	0	-0.407572	0	0	0.256639			LRP5	0	0	-0.275551	0	0	0
ACTR1B	-0.298665	0	-0.334373	0	0	0.177449			TM7SF2	0	0	-0.253088	0	0	0
PBXIP1	0	0	-0.281011	-0.176033	0	0.236481			EGLN1	0	0	-0.25667	0	0	0
MXD4	0	0	-0.475091	0	0	0.22633			SLC25A23	0	0	-0.260754	0	0	0
PCED1A	0	0	-0.455693	0	0	0.237996			DKK3	0	0	-0.264166	0	0	0
CELF3	0	0	-0.454483	0	0	0.227834			C2orf68	0	0	-0.265495	0	0	0
ITPK1	0	0	-0.436125	0	0	0.257414			ANKRD11	0	0	-0.338313	0	0.171238	0
CHPF2	0	0	-0.424668	0	0	0.233242			BSG	0	0	-0.259175	0	0.144181	0
DEAF1	0	0	-0.467619	0	0	0.203643			CST3	0	0	-0.248366	0	0.0988872	0
ALPK3	0	0	-0.437813	0	0	0.205438			NIBAN2	0	0	-0.332049	0	0	0
BACE1	0	0	-0.441437	0	0	0.186167			SDC3	0	0	-0.326609	0	0	0
SAFB	0	0	-0.412788	0	0	0.209755			RELL1	0	0	-0.32795	0	0	0
PHF2	0	0	-0.423527	0	0	0.21375			CACFD1	0	0	-0.313297	0	0	0
HID1	0	0	-0.426066	0	0	0.205298			ZNF428	0	0	-0.315152	0	0	0
IQSEC1	0	0	-0.404505	0	0	0.174703			AUTS2	0	0	-0.315365	0	0	0
DLG5	0	0	-0.410284	0	0	0.190022			RFX6	0	0	-0.320211	0	0	0
DVL3	0	0	-0.418786	0	0	0.179891			SPTBN1	0	0	-0.321041	0	0	0
NCOR2	0	0	-0.291278	0	0	0.248985			PPP1R9A	0	0	-0.318712	0	0	0
SLC38A10	0	0	-0.298776	0	0	0.23688			RBM6	0	0	-0.317369	0	0	0
ATP2A3	0	0	-0.31719	0	0	0.168543			GPKOW	0	0	-0.317932	0	0	0
PROC	0	0	-0.306671	0	0	0.218938			NCKAP5L	0	0	-0.307103	0	0	0
RAP1GAP2	0	0	-0.278454	0	0	0.201289			SGTA	0	0	-0.297607	0	0	0
NUDC	0	0	-0.297158	0	0	0.194377			SORBS2	0	0	-0.300932	0	0	0
MAN2A2	0	0	-0.379148	0	0	0.290415			STK40	0	0	-0.303722	0	0	0
BCAR1	0	0	-0.385842	0	0	0.255421			COL6A2	0	0	-0.291365	0	0	0
TBC1D9B	0	0	-0.359981	0	0	0.263342			SEPTIN5	0	0	-0.293281	0	0	0
MYH14	0	0	-0.362638	0	0	0.258708			RBL2	0	0	-0.294056	0	0	0
OTUB1	0	0	-0.355512	0	0	0.215168			CUX1	0	0	-0.294406	0	0	0
COL6A1	0	0	-0.339797	0	0	0.202052			PLXNA3	0	0	-0.281523	0	0	0
GNAO1	0	0	-0.35045	0	0	0.198288			ZNF652	0	0	-0.287032	0	0	0
UBR4	0	0	-0.375591	0	0	0.227982			CREBZF	0	0	-0.284893	0	0	0
ANKRD10	0	0	-0.395493	0	0	0.232746			GSK3A	0	0	-0.285445	0	0	0
SCAMP5	0	0	-0.394971	0	0	0.216559			HDAC5	0	0	-0.392772	0	0	0
CST3	0	0	-0.351318	0	0	0.141827			NFKBIL1	0	0	-0.394741	0	0	0
BSG	0	0	-0.360284	0	0	0.122874			PITPNM1	0	0	-0.403959	0	0	0
CAPN1	0	0	-0.263651	0	0	0.162269			CHD3	0	0	-0.401208	0	0	0
PSAP	0	0	-0.247084	0	0	0.13434			KIAA2013	0	0	-0.401765	0	0	0
QPRT	0	0	-0.301962	0	0.176333	0.222884			MEX3D	0	0	-0.399256	0	0	0
CFL1	0	0	-0.391792	0	0.138783	0.15707			PSKH1	0	0	-0.400291	0	0	0
CYB5R3	-0.133862	0	-0.164137	0	0.121257	0.170234			WDR24	0	0	-0.373945	0	0	0
APLP1	-0.156974	0	-0.265074	0	0	0.142391			GOLGA5	0	0	-0.377027	0	0	0
CD276	0	0	-0.26322	0	0.193725	0			TNIK	0	0	-0.384434	0	0	0
SHC2	0	0	-0.323641	0	0.172828	0			BRSK1	0	0	-0.386411	0	0	0
BCAM	0	0	-0.149379	0	0	0.0920367			SART1	0	0	-0.37986	0	0	0
PLD3	0	0	-0.206558	0	0	0.0955111			MVB12A	0	0	-0.382651	0	0	0
PIGS	0	0	-0.269212	0	0	0			SRF	0	0	-0.38186	0	0	0
DCTN1	0	0	-0.264762	0	0	0			CCM2	0	0	-0.381908	0	0	0
ACTN1	0	0	-0.265666	0	0	0			ANKRD40	0	0	-0.359234	0	0	0
NBR1	0	0	-0.276574	0	0	0			MAPK4	0	0	-0.35956	0	0	0
PSMA7	0	0	-0.277848	0	0	0			KLC1	0	0	-0.355682	0	0	0
SARM1	0	0	-0.283907	0	0	0			RBM23	0	0	-0.357542	0	0	0
AFF1	0	0	-0.280882	0	0	0			TPD52L2	0	0	-0.357542	0	0	0
ZFP36L2	0	0	-0.281356	0	0	0			TSPAN17	0	0	-0.368652	0	0	0
CHMP1B	0	0	-0.297151	0	0	0			SLC2A1	0	0	-0.363986	0	0	0
TRIR	0	0	-0.291621	0	0	0			DISP3	0	0	-0.36535	0	0	0
NUMA1	0	0	-0.29383	0	0	0			MAST3	0	0	-0.336711	0	0	0
COA4	0	0	-0.312132	0	0	0			CERCAM	0	0	-0.340383	0	0	0
MSI2	0	0	-0.315867	0	0	0			UNC5A	0	0	-0.348252	0	0	0
TRIM27	0	0	-0.316322	0	0	0			AGO1	0	0	-0.34907	0	0	0
BSDC1	0	0	-0.307746	0	0	0			KIF3C	0	0	-0.349768	0	0	0
C6orf120	0	0	-0.300966	0	0	0			GUCD1	0	0	-0.343176	0	0	0
MID1IP1	0	0	-0.303953	0	0	0			UCP2	0	0	-0.344667	0	0	0
ATP6AP1	0	0	-0.192633	0	0	0			NKX6-1	0	0	-0.345375	0	0	0
ARL2	0	0	-0.192965	0	0	0			ADGRL1	-0.218763	0	-0.241525	-0.207365	0	0
AAMP	0	0	-0.20282	0	0	0			CHGA	-0.217774	0	-0.192059	-0.189201	0	0
FTH1	0	0	-0.205301	0	0	0			PRKACA	-0.241064	0	-0.196666	-0.195866	0	0
CDIPT	0	0	-0.253371	0	0	0			HDLBP	-0.253375	0	-0.175527	-0.163726	0	0
NDUFV1	0	0	-0.245425	0	0	0			EIF4EBP2	-0.251275	0	-0.213074	-0.166501	0	0
PUM1	0	0	-0.248498	0	0	0			NHERF1	-0.176385	0	-0.326606	-0.224092	0	0
SLC29A1	0	0	-0.231854	0	0	0			ATP5F1D	-0.214298	0	-0.340038	-0.264256	0	0
TERF2IP	0	0	-0.239977	0	0	0			ASPHD1	-0.28536	0	-0.282072	-0.267997	0	0
AP3D1	-0.247296	0	-0.285997	0.211273	0	0.180123			SDK2	-0.227553	0	-0.316842	-0.310839	0	0
SYT7	-0.267703	0	-0.199787	0.153962	0.139551	0.208897			BTBD2	-0.210437	0	-0.299323	-0.304488	0	0
MYH10	-0.256608	0	-0.253149	0	0	0			PRKCSH	-0.167867	-0.185778	-0.189871	0	0	0
POMGNT1	-0.285448	0	-0.265972	0	0	0			MARCKS	-0.176232	0	-0.227524	0	0	0.160825
ADIPOR1	-0.252971	0	-0.303831	0	0	0			RAP1GAP2	-0.125752	0	-0.196745	0	0	0
HAGH	-0.278959	0	-0.335153	0	0	0			EIF4H	-0.158993	0	-0.193743	0	0	0
STARD10	-0.150596	0	-0.187677	0.0800446	0	0			GNB1	-0.162411	0	-0.160562	0	0	0
VEGFB	-0.171019	0	-0.217096	0	0	0			ALKBH5	-0.221104	0	-0.184853	0	0	0
PCBD1	-0.196391	0	-0.280639	0	0	0			CRMP1	-0.193267	0	-0.231862	0	0	0
ADGRG1	0	0	-0.51556	0	0	0			ADAMTS2	-0.22941	0	-0.268669	0	0	0
NADK	0	0	-0.519186	0	0	0			PINK1	-0.232681	0	-0.25181	0	0	0
BCL2L2	0	0	-0.530225	0	0	0			FBXW5	-0.327266	0	-0.194941	0	0	0
GPRASP1	0	0	-0.531933	0	0	0			YBX1	-0.302935	0	-0.237078	0	0	0
SETBP1	0	0	-0.524529	0	0	0			SMIM7	-0.320386	0	-0.279599	0	0	0
DUSP26	0	0	-0.528012	0	0	0			HERC2	-0.330061	0	-0.270096	0	0	0
MTOR	0	0	-0.551989	0	0	0			MAP3K12	-0.464983	0	-0.307042	0	0	0
FBLN7	0	0	-0.556681	0	0	0			BAG1	-0.366983	0	-0.316123	0	0	0
MROH1	0	0	-0.535798	0	0	0			INTS3	-0.398251	0	-0.290173	0	0	0
SH3BP5L	0	0	-0.537424	0	0	0			SDR39U1	-0.40117	0	-0.291681	0	0	0
CREBBP	0	0	-0.542397	0	0	0			RIMBP2	-0.328218	0	-0.361194	0	0	0
IRF2BP1	0	0	-0.542751	0	0	0			C21orf58	-0.345444	0	-0.35141	0	0	0
PRCC	0	0	-0.539278	0	0	0			LTBP3	-0.306101	0	-0.326134	0	0	0
GIGYF1	0	0	-0.540825	0	0	0			MCF2L	-0.330507	0	-0.330685	0	0	0
HAGHL	0	0	-0.479303	0	0	0			ILK	-0.314223	0	-0.433665	0	0	0
DMWD	0	0	-0.480109	0	0	0			MYBBP1A	-0.315354	0	-0.465411	0	0	0
FAM171A2	0	0	-0.484553	0	0	0			IGFBP5	-0.414458	0	-0.418831	0	0	0
UBE2O	0	0	-0.482726	0	0	0			FAAP20	-0.376568	0	-0.411776	0	0	0
PLCB4	0	0	-0.482798	0	0	0			GPC1	-0.362841	0	-0.37718	0	0	0
SCMH1	0	0	-0.468087	0	0	0			CD99	-0.219295	-0.162974	-0.386956	0	0	0
ZCCHC3	0	0	-0.469233	0	0	0			TPGS1	-0.263914	0	-0.312623	0	0	0
TACC2	0	0	-0.468512	0	0	0			SSU72	-0.24392	0	-0.29138	0	0	0
UBXN1	0	0	-0.468837	0	0	0			NCOR2	-0.247585	0	-0.285481	0	0	0
IGF2BP2	0	0	-0.47448	0	0	0			EVL	-0.197669	0	-0.314618	0	0	0
TMEM130	0	0	-0.472658	0	0	0			AP2A1	-0.208208	0	-0.272133	0	0	0
LDB1	0	0	-0.470891	0	0	0			CDK16	-0.204498	0	-0.289791	0	0	0
SHB	0	0	-0.470891	0	0	0			SHC2	-0.209439	0	-0.295924	0	0	0
REEP2	0	0	-0.470891	0	0	0			INSM1	-0.216401	0	-0.415321	0	0	0
RAB26	0	0	-0.470891	0	0	0			UBXN6	-0.242578	0	-0.384506	0	0	0
NAT14	0	0	-0.488593	0	0	0			MLST8	-0.26107	0	-0.356626	0	0	0
POFUT2	0	0	-0.489411	0	0	0			PKN1	-0.273976	0	-0.362427	0	0	0
PIP4K2B	0	0	-0.489683	0	0	0			ARGLU1	-0.329917	0	-0.338351	0	0	0.486605
HOPX	0	0	-0.492695	0	0	0			WSB1	-0.197807	0	-0.304765	0	0	0.312387
BICDL1	0	0	-0.493731	0	0	0			RGL2	-0.30765	0	-0.386176	0	0	0.254897
MAML1	0	0	-0.494514	0	0	0			PPDPF	-0.165613	0.298073	-0.286422	0	0.179918	0.24954
CCAR2	0	0	-0.497795	0	0	0			TMUB1	0	0	-0.277797	0	0	0.376806
CTBP2	0	0	-0.497816	0	0	0			PNPLA7	0	0	-0.338048	0	0	0.342773
MDH2	0	0	-0.495674	0	0	0			NKX2-2	0	0	-0.402479	0	0	0.292834
TMEM178B	0	0	-0.495819	0	0	0			BRD3	0	0	-0.293004	0	0	0.226987
SUN2	0	0	-0.496351	0	0	0			SAFB2	0	0	-0.285072	0	0	0.286947
SGSM3	0	0	-0.496743	0	0	0			DBNL	0	0	-0.277941	0	0	0.285864
CCDC28B	0	0	-0.502331	0	0	0			DMAC2L	0	-0.380899	0	0	-0.430516	0
CILK1	0	0	-0.499602	0	0	0			PSMD11	0	-0.395961	0	0	-0.341022	0
MPRIP	0	0	-0.500879	0	0	0			ROCK1	0	-0.310924	0	0	-0.261723	0
DTX3	0	0	-0.511648	0	0	0			ATP6V1G1	0	-0.242115	0	0	-0.187365	0
ABCG1	0	0	-0.506662	0	0	0			OTUD5	0	-0.211544	0	0	-0.239253	0
MLXIPL	0	0	-0.507746	0	0	0			CD81	0	-0.233575	0	0	-0.28452	0
AP1B1	0	0	-0.508744	0	0	0			VAMP2	0	-0.16403	0	0	0	0
ABCA2	0	0	-0.660586	0	0	0			HNRNPDL	0	-0.179597	0	0	0	0
ELFN2	0	0	-0.679569	0	0	0			UQCR10	0	-0.187677	0	0	0	0
CLASRP	0	0	-0.693898	0	0	0			FAM168B	0	-0.288789	0	0	0	0
FAM177A1	0	0	-0.697081	0	0	0			PRKACB	0	-0.295288	0	0	0	0
PCNT	0	0	-0.578444	0	0	0			ACP1	0	-0.237223	0	0	0	0
ETS2	0	0	-0.579294	0	0	0			IWS1	0	-0.262585	0	0	0	0
COL4A5	0	0	-0.586137	0	0	0			ADIPOR2	0	-0.473568	0	0	0	0
RGL3	0	0	-0.583177	0	0	0			NOL7	0	-0.498057	0	0	0	0
FLCN	0	0	-0.584287	0	0	0			TUSC2	0	-0.347075	0	0	0	0
NALF2	0	0	-0.561972	0	0	0			CAMSAP2	0	-0.324847	0	0	0	0
NOP14	0	0	-0.564403	0	0	0			PLCB4	0	-0.326614	0	0	0	0
TNRC6A	0	0	-0.569519	0	0	0			IDI1	0	-0.36738	0	0	0	0
IRX2	0	0	-0.570549	0	0	0			PRPSAP2	0	-0.372993	0	0	0	0
MCOLN1	0	0	-0.570726	0	0	0			RALA	0	-0.383564	0	0	0	0
ZFTA	0	0	-0.57178	0	0	0			AKAP11	0	-0.389889	0	0	0	0
FAM193A	0	0	-0.573506	0	0	0			C19orf53	-0.190332	-0.428994	-0.355132	-0.256059	-0.290856	0
PKIG	0	0	-0.599321	0	0	0			COMMD7	-0.341008	-0.38959	-0.300637	0	0	0
RMND5B	0	0	-0.602135	0	0	0			SPCS1	-0.299559	-0.345477	0	0	-0.183805	0
TSHZ2	0	0	-0.606375	0	0	0			PRDX6	-0.358769	-0.331707	0	0	0	0
BAZ2A	0	0	-0.608394	0	0	0			HTATSF1	-0.202657	-0.293771	0	0	0	0
RYR1	0	0	-0.610411	0	0	0			PCDHA4	-0.282765	-0.249477	0	0	0	0
SOX13	0	0	-0.617235	0	0	0			ABL1	0.230938	0	-0.429624	0.328931	0	0.310007
LIN7B	0	0	-0.617601	0	0	0			NONO	-0.157239	-0.228222	-0.243716	0.21903	-0.41647	0.297418
SPTBN2	0	0	-0.630671	0	0	0
PWWP2A	0	0	-0.62596	0	0	0
SCRIB	0	0	-0.622302	0	0	0
ELOA	0	0	-0.623259	0	0	0
CBFA2T2	0	0	-0.71546	0.182739	0	0.189136
CHCHD10	0	0	-0.797701	0	0	0
PRDX6	0	-0.321962	-0.444071	0	0	0
CNPY3	0	-0.232735	-0.301331	0.258271	0	0
H1-10	0	-0.246186	-0.403651	0.152859	0	0
GTF2F1	0	0	-0.28122	0.282965	0	0
HNF4A	0	0	-0.292662	0.268878	0	0
SHC1	0	0	-0.332386	0.376135	0	0
VPS39	0	0	-0.332011	0.351421	0	0
MTSS2	0	0	-0.334389	0.330234	0	0
MACROH2A2	0	0	-0.385766	0.229459	0	0
YWHAG	0	0	-0.379896	0.225193	0	0
GGA2	0	0	-0.404122	0.230853	0	0
FAM234A	0	0	-0.411069	0.215729	0	0
MVB12B	0	0	-0.441143	0.20928	0	0
ARMCX2	0	0	-0.445716	0.237457	0	0
CCDC92	0	0	-0.443514	0.228318	0	0
SF3A2	0	0	-0.401109	0.261555	0	0
PTPN23	0	0	-0.430249	0.268514	0	0
EPS8L2	0	0	-0.437933	0.250564	0	0
RNF40	0	0	-0.407441	0.345632	0	0
CDC37	0	0	-0.442804	0.301603	0	0
IP6K1	0	0	-0.386326	0.302626	0	0
SZRD1	0	0	-0.408329	0.293549	0	0
IRX1	0	0	-0.392747	0.287844	0	0
RBM42	0	0	-0.397854	0.284213	0	0
VPS4A	0	0	-0.349212	0.311894	0	0
FAM219A	0	0	-0.358543	0.269925	0	0
GBA1	0	0	-0.364776	0.292816	0	0
SAE1	0	0	-0.375734	0.278068	0	0
NKIRAS2	0	0	-0.446817	0.480515	0	0
CALM3	0	0	-0.32672	0.401471	0	0.218647
PPP1R37	0	0	-0.538691	0.330712	0	0
ACD	0	0	-0.504487	0.334669	0	0
HIRA	0	0	-0.503787	0.328364	0	0
LPCAT1	0	0	-0.493049	0.261184	0	0
STRN4	0	0	-0.475442	0.299479	0	0
PTPN1	0	0	-0.48961	0.293115	0	0
WIPF2	0	0	-0.500116	0.286988	0	0
ZNF609	0	0	-0.600808	0.308335	0	0
RBM10	0	0	-0.616779	0.2026	0	0
DRAP1	0	0	-0.480145	0.15716	0	0.142065
ZC3H7B	0	0	-0.512498	0.188263	0	0.204078
ATN1	0	0	-0.46631	0.18218	0	0.212276
RBM47	0	0	-0.378921	0.160953	0	0.160344
LRPAP1	0	0	-0.379468	0.158504	0	0.158454
SYMPK	0	0	-0.419685	0.223233	0	0.220939
FBRS	0	0	-0.401722	0.203861	0	0.211604
FOXP4	0	0	-0.401537	0.199817	0	0.18949
XKR7	0	0	-0.51507	0.309566	0	0.180224
PHF12	0	0	-0.574617	0.281568	0	0.247856
SRCAP	0	0	-0.536841	0.247072	0	0.255593
CHD4	0	0	-0.408366	0.233613	0	0.333533
KMT2D	0	0	-0.434971	0.2115	0	0.287013
INPPL1	0	0	-0.488534	0.295549	0	0.325691
PRRC2A	0	0	-0.540312	0.233362	0	0.312491
OCLN	0.502249	0	0.944147	0.36868	0	0
PSMA4	0.538618	0	0.600053	0.445146	0	0
CPEB2	0.494037	0	0.522864	0.315943	0	0
TUBB2A	0	0	0.816247	0	0	0
SYPL1	0	0	0.6641	0	0	0
LEPR	0	0	0.62691	0	0	0
CTBS	0	0	0.648322	0	0	0
CRYZ	0	0	0.642067	0	0	0
ARRDC4	0	0	0.883489	0	-0.295707	-0.124597
SC5D	0	0	0.845862	0	0	-0.240003
MMGT1	0	-0.445163	0.360987	0	0	-0.41298
RAB11A	0	0	0.612799	0	0	-0.192828
MPC2	0	0	0.587265	0	0	-0.222274
CMTM6	0	0	0.647207	0	0	-0.277921
NDUFB4	0	0	0.597102	0	0	-0.319896
TSC22D1	0	0	0.643353	0	0	-0.348563
CYCS	0	0	0.551518	0	0	-0.322295
ATP5MK	0	0	0.525215	0	0	-0.329282
SPTSSB	0	0	0.596031	0	0	-0.264154
TSPAN6	0	0	0.562924	0	0	-0.279592
MOB1B	0	0	0.56204	0	0	-0.249429
SLC25A33	0	0	0.456379	0	0	-0.329361
YIPF6	0	0	0.444012	0	0	-0.333308
TAF13	0	0	0.429574	0	0	-0.301817
LAMTOR3	0	0	0.438814	0	0	-0.289009
TCP1	0	0	0.446839	0	0	-0.292341
SERPINI1	0	0	0.52295	0.106712	0	-0.225451
RAP1A	0	0	0.450027	0	0	-0.250224
FAM210B	0	0	0.489843	0	0	-0.223904
MICOS10	0	0	0.517662	0	0	-0.223558
TUSC3	-0.164714	0	0.356345	0	-0.114318	-0.193547
TM9SF2	0	0	0.442005	0	-0.165351	-0.251704
ASAH1	0	0	0.40956	0	-0.184896	-0.281181
MAN1A1	0	0	0.377868	0	-0.129423	-0.219457
GNG10	0	0	0.372363	0	-0.156655	-0.160261
SMIM30	0	0	0.36899	0	0	-0.273432
TCTN1	0	0	0.358198	0	0	-0.260056
GNAI1	0	0	0.363808	0	0	-0.254062
VBP1	0	0	0.381642	0	0	-0.217162
PEBP1	0	0	0.330183	0	0	-0.232189
MAPRE1	0	0	0.415313	0	0	-0.169193
CALM2	0	0	0.356621	0	0	-0.163511
MAPK6	0	0	0.346337	0	0	-0.195684
SH3GLB1	0	0	0.28463	0	0	-0.291303
ATP5PD	0	0	0.34439	0	0	-0.28343
PSMC2	0	0	0.326829	0	0	-0.313911
KDELR2	0	0	0.263215	0	0	-0.229015
SAP18	0	0	0.263838	0	0	-0.180168
PDE3B	0	0	0.306634	0	0	-0.175407
AKIRIN1	0	0	0.287536	0	0	-0.173989
RAB10	0	0	0.233676	0	-0.153346	-0.196361
TUBA1B	0	0	0.304153	0	-0.155144	-0.200802
NDFIP1	0	0	0.189797	0	-0.0942055	-0.158631
SCG3	0	0	0.185914	0	0	-0.147568
STMP1	0	0	0.21482	0	0	-0.190344
CAND1	0	0	0.364479	0	0	-0.449602
MBTPS2	0	0	0.445193	0	0	-0.443222
RFK	0	0	0.454546	0	0	-0.467128
MAL2	0	0	0.214616	0.215453	0	-0.369998
SCD	0	0	0.332762	0.183486	0	-0.260486
TMEM59	0	0	0.410902	0.189223	0	-0.239103
TMX1	0.415714	0	0.445984	0	0	0
WASHC4	0.409499	0	0.366581	0.26979	0	0
DSG2	0.261579	0	0.524738	0.273915	0	0
ARL5B	0	0	0.444939	0.394177	0	0
HMGCS1	0	0	0.496959	0.347755	0	0
MAOA	0	0	0.329397	0.338468	0	0
AGA	0	0	0.365341	0.335715	0	0
SDHB	0	0	0.356928	0.281209	0	0
MANF	0	0	0.372455	0.237308	0	0
ALDH3A2	0	0	0.369274	0	0	0
PDK3	0	0	0.359767	0	0	0
CAPZA2	0	0	0.357969	0	0	0
PAK2	0	0	0.394632	0	0	0
NCALD	0	0	0.376128	0	0	0
SESN3	0	0	0.381971	0	0	0
NFU1	0	0	0.380436	0	0	0
CAPZB	0	0	0.304076	0	0	0
KTN1	0	0	0.326187	0	0	0
AIG1	0	0	0.32827	0	0	0
KLHDC2	0	0	0.328076	0	0	0
ATP6V1D	0	0	0.345026	0	0	0
ANAPC16	0	0	0.338877	0	0	0
DRAM2	0	0	0.334046	0	0	0
CAPNS1	0	0	0.240109	0	0	0
TTR	0	0	0.289296	0	0	-0.110478
PRDX4	0.177924	0	0.446647	0.109301	0	-0.138648
DDAH1	0	0	0.431443	0	0	0
PLEKHA1	0	0	0.488166	0	0	0
USP16	0	0	0.481528	0	0	0
TMEM68	0	0	0.452216	0	0	0
SLC35G2	0	0	0.465915	0	0	0
TMBIM4	0	0	0.464629	0	0	0
MMUT	0	0	0.471624	0	0	0
VTA1	0	0	0.468698	0	0	0
ADD3	0	0	0.506245	0	0	0
LCLAT1	0	0	0.505306	0	0	0
MINPP1	0	0	0.526602	0	0	0
CCT8	0	0	0.518617	0	0	0
C3orf14	0	0	0.588637	0	0	0
ABCD3	0	0	0.564923	0	0	0
CEP20	0	0	0.562218	0	0	0
TDG	0	0	0.561268	0	0	0
C11orf54	0	0	0.548023	0	0	0
GSTO1	0	0	0.542849	0	0	0
TMEM50B	0	0	0.537774	0	0	0
IFITM2	0	0	0	1.79722	0	0
MUC3A	0.684242	0	0	1.11013	0	0
MOV10	0.897761	0	-0.338887	1.09848	0	0
SHISA5	1.02035	0	-0.36437	1.25302	0	0
CDK18	1.21499	0	0	0.731338	0	0
MAX	0.811667	0	-0.348385	0.653233	0	0
APOBEC3F	0.868945	0	0	0.765868	0	0
PTK2B	0.820791	0	0	0.734952	0	0
