## Supplementary Data 11 for "Protective *IFIH1* variant reduces immune-mediated islet stress and dysfunction in a type 1 diabetes genetic background"

### Sheet: Sheet1
Table listing log2 Fold Change (FC) for NFκB-associated DEGs following IFNα treatment as depicted in Fig. 5a heatmap												Table listing log2 Fold Change (FC) for Type I IFN-associated DEGs following IFNα treatment as depicted in Fig. 5b heatmap												Table listing log2 Fold Change (FC) for Apoptosis-associated DEGs following stress treatment as depicted in Fig. 5f heatmap																					Table listing log2 Fold Change (FC) for Mitochondria-associated DEGs following CVB3 infection as depicted in Fig. 6a heatmap
Gene	MDA5 (946T) α cells	MDA5 (627*) α cells	MDA5 (946T) vs MDA5 (627*) α cells	MDA5 (946T) β cells	MDA5 (627*) β cells	MDA5 (946T) vs MDA5 (627*) β cells	MDA5 (946T) δ cells	MDA5 (627*) δ cells	MDA5 (946T) vs MDA5 (627*) δ cells			Gene	MDA5 (946T) α cells	MDA5 (627*) α cells	MDA5 (946T) vs MDA5 (627*) α cells	MDA5 (946T) β cells	MDA5 (627*) β cells2	MDA5 (946T) vs MDA5 (627*) β cells	MDA5 (946T) δ cells	MDA5 (627*) δ cells	MDA5 (946T) vs MDA5 (627*) δ cells			Gene	IFNα-treated MDA5 (946T) α cells	IFNα-treated MDA5 (627*) α cells	IFNα-treated MDA5 (946T) vs MDA5 (627*) α cells	IFNα-treated MDA5 (946T) β cells	IFNα-treated MDA5 (627*) β cells	IFNα-treated MDA5 (946T) vs MDA5 (627*) β cells	IFNα-treated MDA5 (946T) δ cells	IFNα-treated MDA5 (627*) δ cells	IFNα-treated MDA5 (946T) vs MDA5 (627*) δ cells	CVB3-treated MDA5 (946T) α cells	CVB3-treated MDA5 (627*) α cells	CVB3-treated MDA5 (946T) vs MDA5 (627*) α cells	CVB3-treated MDA5 (946T) β cells	CVB3-treated MDA5 (627*) β cells	CVB3-treated MDA5 (946T) vs MDA5 (627*) β cells	CVB3-treated MDA5 (946T) δ cells	CVB3-treated MDA5 (627*) δ cells	CVB3-treated MDA5 (946T) vs MDA5 (627*) δ cells			Gene	MDA5 (946T) α cells	MDA5 (627*) α cells	MDA5 (946T) vs MDA5 (627*) α cells	MDA5 (946T) β cells	MDA5 (627*) β cells	MDA5 (946T) vs MDA5 (627*) β cells	MDA5 (946T) δ cells	MDA5 (627*) δ cells	MDA5 (946T) vs MDA5 (627*) δ cells
BST2	6.96032	7.36739	0	6.43536	6.71732	-0.150216	6.73279	6.86135	0			BST2	6.96032	7.36739	0	6.43536	6.71732	-0.150216	6.73279	6.86135	0			IFI16	5.231	5.43213	0	5.60466	4.98141	0	6.26107	5.95843	0	0	0	0	0	0	0	0	0	0			SLC25A5	0.259965	-0.529734	2.08255	0	-0.504317	1.47913	0	0	1.67392
STAT1	2.78864	3.05761	0.351981	2.80067	3.09667	0.209106	3.13836	3.25979	0.226747			IFIT3	6.1224	7.84284	0.526242	6.35624	8.30777	0.345715	7.25677	7.9571	0.41433			MX1	4.45109	6.1004	0.506364	4.58165	5.69378	0.398395	5.01321	5.61315	0.518088	0	0	0	0	0	0	0	0	0			MAOA	0.329397	0	1.21076	0	0	1.32114	0	0	0.994137
IFIT5	1.91524	2.39497	0	2.18575	2.56998	0	1.96672	2.19312	0			IFI44	6.45929	9.24032	-1.32022	7.38469	8.16848	-0.718992	6.49185	8.86365	-0.38267			IFI27	8.15866	9.17776	0	7.41307	7.48543	0.379455	8.56075	8.68934	0	0	0	0	0	0	0	0	0	0			NDUFA1	0	0	1.54155	0.248719	0	1.36037	0	0	1.17117
TRIM5	2.05309	2.27277	0	2.47665	2.72417	0.464767	2.23697	2.14579	0.523913			IFI44L	7.41143	12.2374	-1.21312	7.78505	7.8646	-0.585914	7.47291	9.96363	0			IFIT3	6.1224	7.84284	0.526242	6.35624	8.30777	0.345715	7.25677	7.9571	0.41433	0	0	0	0	0	0	0	0	0			ATP5MK	0.525215	-0.329282	1.43368	0.470982	0	0.909996	0.550236	0	1.10141
KLF4	0	0.557229	-0.729754	0	0	0	0	0	0			RTP4	0	0	0	0	0	0	8.29741	0	0.920392			IFIT2	7.34554	0	0	0	0	0	6.33566	5.81675	0	0	0	0	0	0	0	0	0	0			CYCS	0.551518	-0.322295	1.17697	0.593398	0	1.1701	0	0	0.875189
VEGFA	0	0.237264	-0.797009	0	0	-0.415096	0	0.162741	-0.460828			MOV10	0.897761	1.09848	0	1.15837	1.31091	0	1.13301	1.0924	0			TNFSF10	1.64457	1.55527	0.306754	1.93627	1.49626	-0.860442	1.57151	1.57323	0	0	0	0.439933	0	0	-0.868233	0	0	0			COQ10B	0.613361	0	1.11332	0.679723	0	0.82134	0	0	0.951162
OPTN	0.366755	0.612514	0.501416	0.321806	0.333979	0	0.62359	0.450267	0.398295			CD74	0.691295	0.663199	0.532328	0.732557	0.685742	0	0.995867	0.635854	0			PML	1.88116	2.09754	0	1.73556	1.9313	0	1.8811	1.9307	0	0	0	0	0	0	0	0	0	0			VDAC1	0.571035	0	1.28388	0.720588	0	1.08871	0	0	1.04679
RNF31	0	0.568767	0	0	0	0	0.713626	0	0			ZC3HAV1	0.747629	1.01351	0	0.70363	0.634486	0	0.838035	0.805317	0			TRIM21	2.04536	2.32447	0.27625	2.08088	2.42541	0	2.06957	1.91182	0	0	0	0	0	0	0	0	0	0			SLC25A33	0.456379	-0.329361	0.783722	0.589851	0	0.686711	0.823948	0	0.974343
DNAJA3	0	0.21783	0.299795	0	0	0	0	0	0			IRF9	1.51928	2.14278	0	1.52341	2.10498	0	1.70364	2.26002	0			PLSCR1	2.00713	2.75371	0.253432	2.71884	3.00002	0	2.63468	2.82197	0	0	0	0.674664	0	0	0	0	0	0			COX6C	0.464231	-0.281303	0.757807	0.549815	0	0.575933	0.538435	0	0.601792
TMEM9B	0	0	0.368448	0.290677	0	0	0	0	0			PML	1.88116	2.09754	0	1.73556	1.9313	0	1.8811	1.9307	0			IFI6	2.75882	3.37933	0.392412	2.51804	3.10864	0.23498	2.97985	3.73966	0.186346	0	0	0.945267	0	0	0.922441	0	0	0.889536			NDUFB4	0.597102	-0.319896	0.88673	0.660985	0	0.528464	0.692889	0	0.689559
PIM2	0	0	0	0.3313	0	0	0	0	0			ADAR	1.59998	1.50934	0.398992	1.45082	1.41679	0.572342	1.55755	1.4317	0.377303			STAT1	2.78864	3.05761	0.351981	2.80067	3.09667	0.209106	3.13836	3.25979	0.226747	0	0	0.468704	0	0	0.574116	0	0	0			ACAT1	0.541477	0	0.926534	0.396793	0	0.566045	0	0	1.25773
TNFRSF1A	0	0	0	0	0.311501	0	0	0	0			STAT2	1.78271	1.64526	0	1.65942	1.68707	0	1.7827	1.58745	0			DNAJA1	0.509927	0.396591	0	0.674791	0.422215	0	0.599429	0.39951	0	0.707627	0	0.778971	0.669887	0	0.688586	0.677053	0	0.558669			ACSL3	0	0	0.558907	0.518429	0	0.798946	0	0	1.12636
RIPK1	0	0.350518	0	0.472454	0.468304	0	0	0	0			IFITM2	0	1.79722	-2.1703	0	0	0	0	0	0			SC5D	0	0	0.297654	0	0	0	0	0	0.462105	0.845862	-0.240003	1.38712	0.664564	0	0.856885	0.763536	0	1.26574			ATP5F1C	0	0	0.948175	0.513188	0	0.781371	0	0	0.889235
STAT3	0	0.368422	0	0.44541	0.279349	0	0.445354	0	0			IRF7	0	3.01302	-0.983367	0	0	0	0	3.24067	0			TMBIM6	0	0	0	0	0	0	0	0	0	0.768905	0	1.11153	0.715192	0	0.718758	0.815124	0	1.00938			HADHB	0.653654	-0.241774	0.747395	0.58359	0	0.566772	0	-0.359348	0.633013
NKIRAS2	0	0.480515	0	0	0	0	0	0	0			IFIH1	2.15796	2.70384	1.6299	2.87495	2.80676	2.43492	2.61686	2.67013	2.06405			DSG2	0.261579	0.273915	0.5593	0	0	0.668968	0	0	0.428348	0.524738	0	1.26725	0.422433	0	1.11281	0.588539	0	1.21171			COX16	0.221987	-0.179546	0.965574	0.259027	0	0.557281	0	-0.294602	0.645484
XIAP	0.348639	0.234703	-0.246693	0.329357	0.214739	0	0	0	0			USP18	2.34493	2.99231	0.14165	2.58027	2.84763	0	2.49845	2.79618	0			TSC22D1	0	0	0.634564	0	0	0.429865	0	0	0	0.643353	-0.348563	1.40775	0.708464	0	1.26773	0.886157	0	1.09003			SDHB	0.356928	0	0.819872	0.428467	0	0.478864	0	0	0.440939
TICAM1	0.575502	0	0.729077	0.511021	0	0.451865	0	0	0			TRIM5	2.05309	2.27277	0	2.47665	2.72417	0.464767	2.23697	2.14579	0.523913			TMBIM4	0	0	0.662345	0	0	0.42498	0	0	0	0.464629	0	1.20228	0	0	0.843815	0	0	1.04534			CISD2	0.495592	0	0.708989	0.535125	0	0.561696	0	0	0.559562
TFRC	0	0	0.406359	0	0.61502	0	0	0	0			B2M	1.94181	2.24363	0	2.28515	2.57399	-0.177512	2.62289	2.72651	0			CYCS	0	0	0.31632	0	0	0	0	0	0	0.551518	-0.322295	1.17697	0.593398	0	1.1701	0	0	0.875189			ETFA	0.531569	0	0.772251	0.387054	0	0.555059	0	0	0.57273
MTDH	0	0.300033	0.463555	0	0	0.448762	0	0	0.334083			EIF2AK2	2.15194	2.52705	0.218912	2.08202	2.59373	0.163004	2.03879	2.44153	0			VDAC1	0	0	0.559351	0	0	0	0	0	0	0.571035	0	1.28388	0.720588	0	1.08871	0	0	1.04679			NDUFA5	0.459373	-0.204421	0.975912	0.468391	-0.274881	0.763758	0.366013	-0.316546	0.727959
SQSTM1	0	0.167915	0.828158	0	0.235007	0	0	0	0.384453			IFIT5	1.91524	2.39497	0	2.18575	2.56998	0	1.96672	2.19312	0			HSP90B1	0.252637	0.181222	0	0.2873	0.224388	0.222292	0	0	0	0.532381	-0.360726	0.97636	0.48439	-0.251351	0.895121	0.451815	-0.42381	0.668515			MICOS10	0.517662	-0.223558	0.915041	0.47394	0	0.669204	0	0	0.768198
TNFSF10	1.64457	1.55527	0.306754	1.93627	1.49626	-0.860442	1.57151	1.57323	0			TAP2	2.92904	2.8143	0.786573	2.94855	2.93307	0.654624	3.2202	2.53899	0.821208			PRDX3	0	0	0.385382	0	0	0	0	0	0	0.360008	-0.315506	1.06971	0.378223	-0.394385	0.80381	0	0	0.694704			MPC2	0.587265	-0.222274	0.92692	0.415051	0	0.955246	0	0	0.894718
TRIM25	1.56568	1.95612	0	1.47521	1.79192	0	1.63422	1.76756	0			IFI6	2.75882	3.37933	0.392412	2.51804	3.10864	0.23498	2.97985	3.73966	0.186346			PSMD10	0	0	0.310046	0	0	0.195004	0	0	0	0.305069	0	0.786354	0.39371	-0.339937	0.707753	0.476426	-0.306342	0.597467			STMP1	0.21482	-0.190344	0.988133	0.283326	0	0.826705	0	0	0.705533
MYD88	1.37286	1.25724	0.491294	1.3157	1.10935	0.410168	1.35531	1.1217	0.450692			STAT1	2.78864	3.05761	0.351981	2.80067	3.09667	0.209106	3.13836	3.25979	0.226747			UFM1	0	0	0.42769	0	0	0.257438	0	0	0	0.482963	-0.31365	1.10483	0.370823	-0.221373	0.711917	0.384333	-0.247162	0.724048			FH	0.283669	0	0.998398	0.453506	0	0.830216	0	0	0.602652
SHISA5	1.02035	1.25302	0	0.764128	0.867595	0.331282	1.11605	1.09098	0			ISG20	2.88721	2.32107	0.485324	3.23267	0	0	3.62822	0	0.838042			PPP3R1	0	0	0.420823	0	0	0	0	0	0	0	-0.202474	0.819338	0.432841	0	0.71758	0.6454	0	0.724651			MTX2	0.415727	0	0.814398	0.474344	0	0.867698	0	0	0.699558
DAB2IP	0.516485	0.591247	0	0.586183	0.791793	0.860752	0.685329	0.563746	0.417646			MX2	2.93906	0	0	0	0	0	2.81264	0	0.45895			PSMB2	0	0	0.345268	0	0	0.400802	0	0	0	0	0	0.730106	0.48614	0	0.954755	0	0	0.763377			PYURF	0.3683	0	0.840101	0.409134	0	0.783296	0	0	0.69843
CD74	0.691295	0.663199	0.532328	0.732557	0.685742	0	0.995867	0.635854	0			IFITM3	6.69764	7.40763	1.43334	6.94742	0	1.29954	7.25123	6.38861	1.11478			SH3GLB1	0	0	0.208982	0	0	0.499719	0	0	0	0.28463	-0.291303	0.812868	0.219182	0	0.907919	0.449289	0	0.838886			NDUFAB1	0.289492	0	0.67815	0.334904	0	0.493297	0.360914	0	0.476887
RBCK1	0.801643	0.821534	0	0.682654	0.762332	0	0.809214	0.839156	0			ISG15	5.53817	5.78405	2.38527	5.88317	6.35257	2.24711	6.13277	5.77008	2.24008			MCL1	0	0	0.449704	0	0	0.672409	0	0	0.488233	0	0	0.404045	0.305169	0	0.879486	0	0	0.60601			NRAS	0.289726	0	0.881072	0.25948	0	0.700477	0.412371	0	0.737406
ZC3HAV1	0.747629	1.01351	0	0.70363	0.634486	0	0.838035	0.805317	0			OAS3	4.23316	4.92661	2.4528	4.11962	4.97078	2.39585	4.4815	4.94526	2.6249			MAPK1	0	0	0.402221	0	0	0.217804	0	0	0.341817	0	-0.13453	0.763949	0.161403	-0.169587	0.642189	0.220386	0	0.652768			TOMM5	0.357365	0	0.816532	0.379876	0	0.640684	0.503865	0	0.703474
												OAS1	3.73572	4.87708	0.247367	3.54109	4.77998	0.160486	4.10951	5.31375	0.249058			TAF9	0	0	0.616104	0	0	0.423616	0	0	0.53514	0	-0.303738	0.943852	0.414108	0	0.768272	0	0	0.735729			COX7A2L	0	-0.176494	0.57013	0.286622	0	0.47869	0	0	0.552711
												TAP1	3.78794	4.39352	0.665821	4.29749	4.547	0.594042	4.61542	4.44958	0.713455			MYDGF	0	0.480827	0.745289	0.227493	0.252632	0.908997	0	0.287012	0.42172	0	0	0.959924	0	0	0.996714	0	0	0.568336			UBB	0	0	0.607954	0.266252	0	0.607418	0	0	0.606691
												RSAD2	4.97056	5.31199	0	5.78207	6.27952	-0.68188	4.85582	5.476	0			CTSB	0.181246	0.35299	0.522876	0.344758	0.343604	0.476899	0	0	0	0	0	0.809958	0	0	0.571345	0	0	0.568835			MCL1	0	0	0.404045	0.305169	0	0.879486	0	0	0.60601
												DDX60	4.53306	5.38737	0.513383	4.26289	5.87984	0	3.76247	4.75418	0			HSPA5	0	0.413956	0.374549	0.32755	0.27077	0.437723	0	0	0	0.276247	0	0.92148	0.337151	0	0.737228	0	0	0.64898			TIMM17A	0	0	0.599143	0.329465	0	0.834229	0	0	0.77048
												IFIT1	4.65803	6.08619	0.491584	4.62013	5.99573	0.300278	4.987	6.02981	0.419065			BMF	0.390262	0.350676	1.00351	0	0	0.642978	0.445666	0	0.762038	0	0	0.620428	0	0	0	0	0	0			SLC44A2	0	0	0	0	0	0	1.88697	0	1.65651
												MX1	4.45109	6.1004	0.506364	4.58165	5.69378	0.398395	5.01321	5.61315	0.518088			MTDH	0	0.300033	0.463555	0	0	0.448762	0	0	0.334083	0	0	0.322441	0	0	0.426916	0	0	0			TMEM70	0	0	0	0.810393	0	0.903103	1.32889	0	1.3076
												IFIT2	7.34554	0	0	0	0	0	6.33566	5.81675	0			SHC1	0	0.376135	0.564753	0	0	0.879828	0	0	0.517509	-0.332386	0	0	-0.26573	0	0.424665	0	0	0			MT-CO1	-0.203696	0	-0.369171	-0.136461	0	-0.673668	0	0.175749	-0.752729
												OAS2	7.9895	0	2.12415	6.62924	0	2.00858	7.44294	0	1.95407			HTATIP2	0.440662	0.383975	0.79483	0.32458	0	0	0	0	0	0	0	0.918285	0	0	0	0	0	0			MT-CO2	0	0.144845	-0.40165	0	0	-0.845687	0	0.235892	-0.693361
																								TP53INP1	0.479743	0.425204	0.667353	0	0	0	0	0	0	0	0	0.528032	0	0	0	0	0	0			FAM210B	0.489843	-0.223904	0.772641	0	0	0	0	0	0
																								OPTN	0.366755	0.612514	0.501416	0.321806	0.333979	0	0.62359	0.450267	0.398295	0	0	0.696113	0	0	0	0	0	0			SMIM30	0.36899	-0.273432	0.684441	0	-0.331106	0	0	0	0
																								TMBIM1	0.450636	0.430101	0.459423	0.503566	0.453429	-0.390558	0.454242	0	0	0	0	0.72662	0	0	-0.331797	0	0	0			ATP5PD	0.34439	-0.28343	0.847787	0.29758	0	0.393104	0	0	0
																								HNRNPK	0	0	0	0	0	-0.24391	0	0	-0.370954	0	0	0	0.312771	0	0	0	0	0			NDUFA6	0.533514	0	0.772268	0.499105	0	0.690197	0	0	0
																								PPT1	0.304511	0.27277	0	0.273696	0.276175	-0.443577	0	0	-0.531988	0	0	0.221975	0.317567	0	0	0	0	0			ATP5PB	0	-0.245511	0.713591	0.268373	-0.311067	0.573603	0	0	0
																								CALR	0.322638	0.520178	-0.304941	0.223083	0.337624	0	0	0.222238	-0.388277	0	0	0	0	0	0	0	0	0			ATP5F1B	0	0	0.435418	0.220201	0	0.306863	0	-0.247806	0
																								XIAP	0.348639	0.234703	-0.246693	0.329357	0.214739	0	0	0	0	0	-0.208166	0	0.352371	0	0.213567	0.477086	0	0			HSPD1	0	-0.182857	0.514734	0.213576	0	0.343736	0	0	0
																								STAT3	0	0.368422	0	0.44541	0.279349	0	0.445354	0	0	0	0	0.471697	0	0	0	0	0	0			NDUFB11	0	0	0.422886	0.182499	0	0.351063	0	0	0
																								DDIT3	0	0	0	0	0	0	0.773796	0	0	0	0	0	0	0	0	0	0	0			DLD	0	0	0.515962	0.543539	0	0.347718	0	0	0
																								DDIT4	0	0	0	0.543114	0	0	0.956013	0	0	0	0	0	0	0	0	0	0	0			TOMM70	0	0	0.50961	0.535337	0	0.382722	0	0	0
																								BAK1	0	0.40021	0.505557	0.371182	0	0.385752	0	0	0	0	0	0	0	0	0	0	0	0			UQCRC2	0	0	0.532782	0.406147	0	0.461172	0	0	0
																								RAB8A	0.370092	0.497562	0.432582	0.401342	0.289818	0.235816	0	0	0	0	0	0	0	0	0	0	0	0			HSPA9	0	0	0.604244	0.364383	0	0.354595	0	0	0
																								SERPINB9	0	0	0	0	0.581495	0	0	0	0	0	0	0	0	0	0	0	0	0			NDUFB9	0	0	0.598253	0.367755	0	0.358801	0	0	0
																								RIPK1	0	0.350518	0	0.472454	0.468304	0	0	0	0	0	0	0	0	0	0	0	0	0			NDUFB3	0	0	0.731482	0.470942	0	0.471412	0	0	0
																								TMEM109	0	0.288017	0	0.319164	0.319647	0	0	0	0	0	0	0	0	0	0	0	0	0			TMEM126B	0	0	0.720352	0.395395	0	0.482441	0	0	0
																								CBX4	0	0.281848	0	0	0	0.355274	0	0	0	-0.335891	0.262441	-0.25324	0	0	0.315975	0	0	0			HIGD1A	0	0	0.627316	0.391127	0	0.705998	0	0	0
																								FOXA1	0.243669	0.29511	0	0	0	0	0	0	0	0	0	-0.254909	0	0	0	0	0	0			ATAD1	0	0	0.568249	0.450568	0	0.653092	0	0	0
																								DDRGK1	0	0.21616	0	0	0	0	0	0	0	0	0	-0.234926	0	0	0	0	0	0			ME2	0	0	0.605216	0.413878	0	0.59007	0	0	0
																								QRICH1	0	0.269858	0	0	0	0	0	0	0	0	0	-0.457602	0	0	0	0	0	0			MT-ND4	0	0	0	0.0145271	0	-0.320227	0	0	-0.111433
																								APP	0	0.124413	0	0	0.0744698	0	0	0	0	-0.204273	0	0	-0.102026	0	0	0	0	-0.154209			NDUFS5	0.466374	0	0	0.430983	0	0	0	0	0
																								GBA1	0	0.292816	0	0	0	0	0	0	0	-0.364776	0	0	0	0	0	0	0	0			TMEM14A	0	0	0	0.3597	0	0	0	0	0
																								CTSD	0	0.19421	0.18552	0	0.172681	0	0	0	0	0	0.130886	0	0	0	0	0	0	0			ATP5F1E	0	0	0.218437	0.256389	0	0.3153	0.315094	0	0.345268
																								DNAJA3	0	0.21783	0.299795	0	0	0	0	0	0	0	0	0	0	0	0	0	0	0			PDHB	0	0	0.332795	0.229697	0	0.320818	0	0	0.462799
																								LATS1	0	0.215813	0	0	0	0.259294	0	0	0	0	0	0	0	0	0	0	0	0			ATP5F1A	0.260019	0	0.283844	0.346365	0	0.222265	0.462705	0	0
																								EP300	0	0.247814	0	0	0	0	0	0	0	0	0	0	0	0	0	0	0	0			NDUFS1	0	0	0.3472	0.252818	0	0.451321	0.463889	0	0
																								SMCR8	0	0.314485	0	0	0	0	0	0	0	0	0	0	0	0	0	0	0	0			CLPX	0	0	0	0	0	0	0.863814	0	0.789143
																								ATF4	0	0.291869	0	0	0	0	0	0	0	0	0	0	0	0	0	0	0	0			PMAIP1	0	0	0	0.599003	0	0	0	0	0.887546
																								VHL	0	0.277181	0	0	0	0	0	0	0	0	0	0	0	0	0	0	0	0
																								RHOB	0	0.373742	0	0	0	0	0	0	0	0	0	0	0	0	0	0	0	0
																								IGFBP3	0	0.483633	0	0	0	0	0	0	0	0	0	0	0	0	0	0	0	0
																								SH3RF2	0	0.453228	0	0	0	0	0	0	0	0	0	0	0	0	0	0	0	0
																								CASP3	0	0	0	0	0	0	0	0	0	0.730183	0	0.815151	0.479555	0	0	0	0	0
																								PSMA4	0.538618	0.445146	0	0	0	0	0	0	0	0.600053	0	0.629188	0.44367	0	0.454029	0	0	0
																								SVIP	0	0	0	0	0	0	0	0	0	0.461188	0	1.29506	0.359163	0	0.868405	0	0	0
																								FNTA	0	0	0	0	0	0	0	0	0	0.36257	0	0.714302	0.25616	0	0.454004	0	0	0
																								RHEB	0	0	0.352698	0	0	0	0	0	0	0.369957	0	0.587372	0.328161	0	0.399697	0	0	0
																								DNAJC3	0	0	0.321944	0	0	0	0	0	0	0.409205	0	0.888308	0.4078	0	0.685743	0	0	0
																								DRAM2	0	0	0.464322	0	0	0	0	0	0	0.334046	0	0.847459	0	0	0.55474	0	0	0
																								TFRC	0	0	0.406359	0	0.61502	0	0	0	0	0	0	0.836656	0.501498	0	0	0	0	0
																								SQSTM1	0	0.167915	0.828158	0	0.235007	0	0	0	0.384453	0	0	0.936967	0	0	0.298776	0	0	0.640766
																								NFE2L2	0.315796	0.209174	0.33764	0	0	0	0	0	0	0	0	0.520963	0.262267	0	0.333817	0	0	0.50819
																								ATP6V1D	0	0	0.376977	0	0	0	0	0	0	0.345026	0	0.732887	0	0	0.329466	0	0	0.543365
																								CAPNS1	0	0	0.309725	0	0	0	0	0	0	0.240109	0	0.675696	0	0	0.44218	0	0	0.304126
																								ANXA5	0	0	0.454099	0	0	0.210115	0	0	0	0	0	0.884629	0.263232	0	0.458529	0	0	0.477429
																								ATP6V0E1	0	0.132504	0.299647	0.16422	0	0	0	0	0	0	-0.159459	0.685306	0.236682	0	0.444018	0	0	0.547781
																								PMAIP1	0	0	0	0	0	-0.457176	0	0	0	0	0	0	0.599003	0	0	0	0	0.887546
																								ARMC10	0	0	0	0	0	0	0	0	0	0	0	0	0.486501	0	0.738944	0	0	0.869725
																								PSMA2	0	0	0	0	0	0	0	0	0	0	0	0.70254	0.55403	-0.390473	0.687291	0	0	0.647596
																								UBB	0	0	0	0	0	0	0	0	0	0	0	0.607954	0.266252	0	0.607418	0	0	0.606691
																								PSMB5	-0.363619	0	0	-0.25054	-0.304015	0.212984	0	-0.369451	0	0.324204	0	0.806434	0.389222	0	0.693647	0	0	0.640834
																								APIP	0	0	0	0	0	0	0	0	0	0.37137	0	0.940054	0.424696	0	0.746217	0	0	0.714064
																								EIF4G2	0	0	0	0	0	0.259333	0	-0.352609	0	0.317809	0	0.712533	0.293518	0	0.6924	0	0	0.642404
																								BCAP31	0	0	0	0	0	0	0	0	0	0.385033	0	0.439551	0.546284	0	0.459233	0.468002	0	0.421256
																								PSMC2	0	0	0	0	0	0	0	0	0	0.326829	-0.313911	0.61862	0.415784	0	0.34839	0.637843	0	0.510461
																								TMEM59	0	0.189223	0	0.267714	0.255657	0	0	0	0	0.410902	-0.239103	0.57486	0.411576	0	0.490779	0	0	0.321213
																								CISD2	0	0	0	0	0	0	0	0	0	0.495592	0	0.708989	0.535125	0	0.561696	0	0	0.559562
																								HDAC2	0	0	0	0	0	0	0	0	0	0.552825	0	0.395948	0.499516	0	0.456287	0	0	0.640713
																								HSPD1	-0.461495	-0.28029	0	-0.389506	-0.319515	0	-0.430143	-0.392624	0	0	-0.182857	0.514734	0.213576	0	0.343736	0	0	0
																								YWHAQ	0	0	0	-0.45806	-0.415282	0	0	-0.579563	0	0	0	0.596294	0.366014	0	0.478424	0	0	0
																								ATP6V0B	0	0	0	0	0	0	0	0	0	0.247291	0	0.476688	0.344481	0	0.362625	0.30017	0	0
																								HSPA9	0	0	0	0	0	0	0	0	0	0	0	0.604244	0.364383	0	0.354595	0	0	0
																								OPA1	0	0	0	0	0	0	0	0	0	0	0	0.581972	0.315236	0	0.62528	0	0	0
																								SNX6	0	0.347342	0	0	0	0	0	0	0	0	0	0.520881	0	0	0.660147	0	0	0
																								ARF4	0	0.261628	0	0	0	0.273378	0	0	0	0	0	0.323894	0.309168	0	0.679867	0	0	0
																								HIGD1A	0	0	0	0	0	0.309932	0	0	0	0	0	0.627316	0.391127	0	0.705998	0	0	0
																								ANXA4	0	0	0.390964	0	0.19094	0	0	0	0	0	0	0.520927	0	0	0	0	0	0
																								HIPK3	0	0	0.318471	0	0	0	0	0	0	0	0	0.564315	0.181529	0	0.147166	0	0	0
																								KPNA1	0	0	0	0	0	0	0	0	0	0	0	0.424452	0.411909	0	0	0	0	0
																								PSMB1	0	0	0	0	0	0	0	0	0	0.226437	0	0.289043	0.289917	0	0	0	0	0
																								CTSA	0	0.163217	0	0.238782	0.25892	-0.180408	0	0	0	0	0	0.245995	0.165716	0	0.123958	0	0	0
																								ARAF	0	0.206801	0	0	0	0	0	0	0	0	0	0.343854	0	0	0.249917	0	0	0
																								ERBB3	0	0.2947	0	0	0	0	0	0	0	0	0	0.349184	0	0	0	0	0	0
																								NAA15	0	0	0	0	0	0	0	0	0	0	0	0.400186	0.396627	0	0	0	0	0.572045
																								SMAD5	0	0	0	0	0.254673	0	0	0	0	0	0	0	0	0	0.328706	0	0	0.462881
																								BCL2L1	0	0.162402	-0.689867	0	0	-0.812185	0	0	-0.730904	-0.287193	0	-0.930344	-0.243672	0	-1.10647	0	0	-0.996296
																								NEUROD1	0	0.207762	-0.216949	0	0	-0.396319	0	0	-0.714593	-0.315583	0	-0.582863	0	0	-0.425034	0	0	-0.74734
																								BCL6	0	0.447573	-1.33933	0	0	0	0	0	0	0	0	0	0	0	0	0	0	0
																								TMEM14A	0	0	-0.535527	0	0	-0.409253	0	0	0	0	0	0	0.3597	0	0	0	0	0
																								TRIM24	0	0.237615	-0.579549	0	0	0	0	0	0	0	0	-0.248476	0	0	0	0	0	0
																								MAPK8IP3	0	0.283648	-0.566449	0	0	0	0	0	0	0	0	-1.03034	0	0	-0.442076	0	0	-0.508178
																								VEGFA	0	0.237264	-0.797009	0	0	-0.415096	0	0.162741	-0.460828	-0.180408	0	-0.830944	0	0	-0.513835	0	0	-0.550593
																								MYO18A	0	0.29457	0	0	0.254952	0	0	0	0	-0.558921	0	-0.543405	-0.397804	0	-0.413873	-0.495139	0	-0.645933
																								GRN	0	0.172653	0	0.22994	0.211603	-0.380207	0.295908	0.237872	0	0	0	-0.267828	0	0	-0.543938	0	0	0
																								STK11	0	0.321955	0	0	0	0	0	0	0	0	0.294033	-0.575538	0	0	-0.435167	0	0	0
																								MYD88	1.37286	1.25724	0.491294	1.3157	1.10935	0.410168	1.35531	1.1217	0.450692	0	0	0	0	0	0	0	0	0
																								DAB2IP	0.516485	0.591247	0	0.586183	0.791793	0.860752	0.685329	0.563746	0.417646	-0.548015	0	0	0	0	0	0	0	0
																								DNPEP	0.397223	0.518917	0.322673	0.365164	0.381783	0.415641	0.334077	0.505685	0	0	0	0	0	0	0.491116	0	0	0
																								GRINA	0.469307	0.622576	0.140755	0.55242	0.645513	0	0.564138	0.574818	0	0	0	0	0	0	0.214764	0	0	0
																								CLIP3	0.526409	0.643095	0	0.500614	0.337886	0.357854	0.523635	0	0	0	0	-0.700882	0	0	0	0	0	0
																								MDK	0.605318	0.542869	-0.277603	0.512577	0.55474	0	0.465876	0.591576	0	0	0	-0.535189	0	0	0	0	0	0
																								PTK2B	0.820791	0.734952	0	0.683409	0	0	1.1454	0	0	0	0	0	0	0	0	0	0	0
																								CD74	0.691295	0.663199	0.532328	0.732557	0.685742	0	0.995867	0.635854	0	0	0	0	0	0	0	0	0	-0.538563
																								CLN3	0.80066	0.788859	0	1.11923	1.13388	0	0.870085	0.759215	0	0	0	0	0	0	0	0	0	0
																								LGMN	1.06768	0.775606	0	0.90169	0.688653	0	1.18371	0.601602	0	0	0	0	0	0	0	0	0	0
