## Supplementary Data 4 for "Protective *IFIH1* variant reduces immune-mediated islet stress and dysfunction in a type 1 diabetes genetic background" (part 1 of 2)

### Sheet: Sheet1
MDA5 (946T) - Ctrl vs IFNa (24 h)								MDA5 (946T) - Ctrl vs poly(I:C) (24 h)								MDA5 (946T) - Ctrl vs CVB3 (24 h)								MDA5 (E627*) - Ctrl vs IFNa (24 h)								MDA5 (E627*) - Ctrl vs poly(I:C) (24 h)								MDA5 (E627*) - Ctrl vs CVB3 (24 h)								MDA5 (946T) vs MDA5 (E627*) - Baseline comparison								MDA5 (946T) - Ctrl vs IFNa (48 h)								MDA5 (946T) - Ctrl vs poly(I:C) (48 h)								MDA5 (946T) - Ctrl vs CVB3 (48 h)								MDA5 (E627*) - Ctrl vs IFNa (48 h)								MDA5 (E627*) - Ctrl vs poly(I:C) (48 h)								MDA5 (E627*) - Ctrl vs CVB3 (48 h)
Gene	p_val	avg_log2FC	pct.1	pct.2	p_val_adj			Gene	p_val	avg_log2FC	pct.1	pct.2	p_val_adj			Gene	p_val	avg_log2FC	pct.1	pct.2	p_val_adj			Gene	p_val	avg_log2FC	pct.1	pct.2	p_val_adj			Gene	p_val	avg_log2FC	pct.1	pct.2	p_val_adj			Gene	p_val	avg_log2FC	pct.1	pct.2	p_val_adj			Gene	p_val	avg_log2FC	pct.1	pct.2	p_val_adj			Gene	p_val	avg_log2FC	pct.1	pct.2	p_val_adj			Gene	p_val	avg_log2FC	pct.1	pct.2	p_val_adj			Gene	p_val	avg_log2FC	pct.1	pct.2	p_val_adj			Gene	p_val	avg_log2FC	pct.1	pct.2	p_val_adj			Gene	p_val	avg_log2FC	pct.1	pct.2	p_val_adj			Gene	p_val	avg_log2FC	pct.1	pct.2	p_val_adj
IFI44L	0	8.50343	0.32	0.002	0			POM121	2.37784e-36	0.698204	0.257	0.167	3.78314e-32			ARRDC3	2.98549e-51	1.43	0.662	0.559	4.74991e-47			IFI44L	0	9.05986	0.467	0.002	0			SERF2	5.03469e-191	1.40955	0.344	0.152	8.01018e-187			RTRAF	9.33053e-218	1.29692	0.447	0.212	1.48449e-213			DPP6	0	7.3038	0.47	0.005	0			IFI44	0	8.35097	0.45	0.005	0			ISG15	8.12203e-83	1.64507	0.406	0.273	1.29222e-78			ARRDC3	0	3.36338	0.718	0.485	0			IFI44L	0	9.22515	0.489	0.002	0			SERF2	3.49275e-71	0.800344	0.428	0.296	5.55697e-67			ARHGEF10L	1.66494e-129	0.785295	0.724	0.552	2.64892e-125
OAS2	0	7.93651	0.382	0.003	0			BCOR	2.51478e-95	0.674154	0.611	0.443	4.00102e-91			TXNIP	1.88124e-28	1.01156	0.517	0.428	2.99305e-24			IFI44	0	8.4717	0.666	0.004	0			RTRAF	4.48617e-254	1.32792	0.449	0.212	7.13749e-250			FUS	2.41461e-112	0.964317	0.427	0.266	3.84164e-108			BRINP3	0	3.98862	0.332	0.056	0			IFI44L	0	7.8703	0.347	0.004	0			HSPA1A	1.43625e-70	1.25481	0.272	0.155	2.28508e-66			TXNIP	8.87875e-225	2.45507	0.675	0.425	1.41261e-220			IFI44	0	8.80222	0.693	0.004	0			XBP1	1.09001e-121	0.736408	0.682	0.499	1.73421e-117			AMPD2	4.72346e-111	0.75268	0.582	0.414	7.51503e-107
IFI27	0	7.87857	0.382	0.008	0			PPDPF	2.98466e-206	0.629705	0.948	0.887	4.74859e-202			BCOR	1.03726e-80	0.675162	0.601	0.443	1.65027e-76			IFI27	0	7.91353	0.309	0.005	0			FUS	2.69192e-115	0.846103	0.424	0.266	4.28284e-111			KIF12	3.25634e-243	0.823072	0.936	0.873	5.18083e-239			CTNNA2	0	3.12318	0.331	0.052	0			OAS2	0	7.33082	0.288	0.003	0			OAS1	1.71214e-59	0.958252	0.414	0.299	2.72402e-55			SLC44A2	1.43163e-192	2.4301	0.401	0.191	2.27772e-188			IFI27	0	7.42022	0.271	0.007	0			IDI1	8.36237e-42	0.707947	0.399	0.302	1.33045e-37			REEP5	1.56081e-146	0.750769	0.648	0.452	2.48325e-142
IFI44	0	7.78651	0.357	0.005	0			LMO2	2.30539e-10	0.564161	0.278	0.237	3.66788e-06			ODC1	3.05387e-21	0.595361	0.355	0.287	4.8587e-17			IFIT3	0	7.59346	0.832	0.009	0			BUB3	2.59884e-64	0.745577	0.311	0.199	4.13476e-60			NONO	1.83538e-117	0.684725	0.59	0.41	2.9201e-113			ID1	0	3.0029	0.58	0.166	0			IFI27	0	7.15492	0.325	0.009	0			HSPA1B	9.75297e-144	0.955718	0.622	0.438	1.5517e-139			ZNF625	2.89463e-189	2.27887	0.387	0.175	4.60536e-185			IFIT3	0	7.11459	0.725	0.011	0			ARL6IP4	2.48199e-161	0.646156	0.812	0.636	3.94884e-157			MYBBP1A	1.28304e-29	0.641415	0.277	0.2	2.04131e-25
IFITM3	0	6.95523	0.496	0.011	0			UBE2E2	2.45879e-29	0.502672	0.372	0.284	3.91194e-25			MOB1B	2.48165e-30	0.56246	0.441	0.355	3.9483e-26			SP100	0	7.12849	0.459	0.005	0			JAZF1	4.29929e-133	0.668388	0.588	0.407	6.84017e-129			MT-ND6	2.23613e-50	0.665139	0.483	0.37	3.55768e-46			GCG	0	2.69648	1	0.891	0			IFITM3	0	6.53885	0.301	0.008	0			RTRAF	4.46892e-92	0.805612	0.45	0.298	7.11006e-88			JUN	7.11863e-142	2.27172	0.874	0.816	1.13257e-137			SP100	0	7.11306	0.489	0.005	0			SPCS1	1.52737e-115	0.627442	0.685	0.5	2.43004e-111			ARL6IP4	3.79514e-173	0.638185	0.806	0.636	6.03807e-169
XAF1	0	6.78872	0.354	0.005	0			SSBP4	1.08329e-24	0.479811	0.34	0.261	1.72351e-20			LMO2	6.2121e-07	0.552938	0.267	0.237	0.00988345			IFITM3	0	7.12612	0.388	0.006	0			TBL1X	5.22478e-80	0.597854	0.494	0.357	8.31262e-76			TBL1X	3.72442e-62	0.651476	0.475	0.357	5.92556e-58			VSTM2A	0	2.28705	0.647	0.221	0			XAF1	0	6.41524	0.335	0.006	0			NR4A3	7.67918e-36	0.758125	0.331	0.243	1.22176e-31			PLEKHF2	6.89532e-198	2.07888	0.444	0.222	1.09704e-193			BST2	0	6.14351	0.936	0.077	0			ISCU	3.18605e-51	0.607112	0.456	0.341	5.069e-47			KLHL42	6.61007e-43	0.5998	0.367	0.265	1.05166e-38
IFIT2	0	6.76472	0.274	0.005	0			MOB1B	6.92713e-23	0.429463	0.432	0.355	1.10211e-18			ARRDC4	2.80987e-14	0.539401	0.456	0.401	4.47051e-10			BST2	0	6.53018	0.954	0.065	0			FBXO2	3.2953e-81	0.597423	0.507	0.371	5.24282e-77			LENG8	2.36295e-142	0.645591	0.884	0.772	3.75946e-138			JPH3	0	2.20137	0.254	0.061	0			IFIT3	0	6.2168	0.784	0.025	0			IFIH1	7.81679e-26	0.697868	0.338	0.264	1.24365e-21			ZBTB2	2.7664e-127	2.07815	0.327	0.157	4.40135e-123			IFIT1	0	5.83027	0.967	0.064	0			AMPD2	9.03938e-75	0.600048	0.561	0.414	1.43817e-70			ENO2	2.63071e-103	0.546757	0.839	0.723	4.18546e-99
BST2	0	6.53272	0.96	0.066	0			REPS1	5.18525e-23	0.39697	0.429	0.353	8.24973e-19			CCNG2	1.0548e-11	0.502344	0.394	0.349	1.67819e-07			IFIT1	0	5.98484	0.972	0.058	0			ZNF821	8.80015e-44	0.529821	0.356	0.261	1.4001e-39			ARGLU1	4.49093e-132	0.526795	0.89	0.797	7.14507e-128			ARX	0	1.87448	0.325	0.113	0			BST2	0	6.21308	0.935	0.06	0			STAT1	1.31766e-43	0.687083	0.529	0.43	2.09639e-39			ZNF709	3.29008e-123	1.95027	0.318	0.153	5.23451e-119			MX1	0	5.66787	0.962	0.064	0			EPM2AIP1	1.79926e-32	0.573954	0.326	0.237	2.86262e-28			XBP1	8.71339e-66	0.536716	0.627	0.499	1.3863e-61
IFIT3	0	6.24566	0.865	0.031	0			TCF25	6.86428e-75	0.355158	0.901	0.821	1.09211e-70			TAGLN2	5.03994e-23	0.495776	0.332	0.255	8.01854e-19			MX1	0	5.94679	0.98	0.059	0			SRPRA	1.23054e-148	0.489221	0.856	0.736	1.9578e-144			ITPR3	5.33711e-16	0.474927	0.363	0.312	8.49134e-12			EGFL7	0	1.83814	0.404	0.127	0			PSMB9	0	5.83663	0.346	0.008	0			PARP9	3.22126e-39	0.665833	0.414	0.319	5.12502e-35			NR1D1	6.25174e-71	1.93467	0.336	0.209	9.94652e-67			SP110	0	5.58988	0.656	0.025	0			SRP9	2.28641e-27	0.54723	0.335	0.256	3.63768e-23			LINGO1	1.39405e-29	0.535587	0.423	0.349	2.21794e-25
IFI16	0	6.00397	0.273	0.006	0			SERF2	4.47439e-19	0.348466	0.444	0.374	7.11875e-15			HMGCR	4.65793e-63	0.483783	0.821	0.731	7.41077e-59			ISG15	0	5.83945	0.966	0.108	0			CPSF2	2.44349e-30	0.486001	0.273	0.199	3.88759e-26			SRPRA	4.4932e-122	0.471067	0.867	0.736	7.14868e-118			DPP10	0	1.74785	0.479	0.163	0			ISG15	0	5.64216	0.996	0.273	0			CFL2	1.54758e-32	0.637381	0.261	0.179	2.46219e-28			ODC1	6.14231e-182	1.80176	0.44	0.218	9.77242e-178			DDX60	0	5.44006	0.533	0.019	0			MTCH1	6.83573e-89	0.524992	0.725	0.581	1.08757e-84			PKD1	3.68323e-15	0.513506	0.326	0.274	5.86002e-11
PSMB9	0	5.88278	0.367	0.01	0			APOL6	1.85463e-06	0.340578	0.314	0.28	0.0295071			UBE2E2	3.4283e-27	0.482989	0.371	0.284	5.45443e-23			RSAD2	0	5.73219	0.961	0.079	0			ZC3H15	3.62718e-80	0.482458	0.589	0.449	5.77084e-76			ZNF821	6.20857e-23	0.45613	0.331	0.261	9.87783e-19			FAM83F	3.02144e-273	1.69201	0.252	0.085	4.80711e-269			SP100	0	5.46272	0.521	0.019	0			NR4A2	1.51507e-15	0.627984	0.252	0.198	2.41047e-11			ARRDC4	2.22782e-182	1.78197	0.616	0.377	3.54447e-178			RSAD2	0	5.2339	0.925	0.084	0			LINGO1	4.38613e-28	0.520543	0.425	0.349	6.97834e-24			DUSP15	8.02365e-11	0.508325	0.282	0.241	1.27656e-06
ISG15	0	5.80565	0.995	0.317	0			HEXA	1.13623e-44	0.340042	0.734	0.634	1.80774e-40			KLF10	2.13654e-06	0.460334	0.324	0.293	0.0339924			DDX60	0	5.60071	0.57	0.019	0			ITGA3	1.28908e-28	0.457396	0.283	0.21	2.05093e-24			ERGIC2	2.17186e-22	0.449309	0.306	0.238	3.45543e-18			INS	0	1.61259	0.996	0.868	0			UBA7	0	5.09528	0.314	0.013	0			GLA	7.00704e-25	0.626638	0.415	0.342	1.11482e-20			KLF10	7.25541e-108	1.75252	0.431	0.267	1.15434e-103			ISG15	0	5.20199	0.922	0.109	0			ENO2	8.04136e-86	0.486743	0.846	0.723	1.27938e-81			SCRIB	5.97697e-14	0.492235	0.409	0.362	9.50936e-10
SP100	0	5.31673	0.549	0.022	0			GCH1	6.33543e-10	0.337208	0.291	0.245	1.00797e-05			PSMG1	1.64357e-14	0.457243	0.258	0.202	2.61492e-10			SP110	0	5.56006	0.72	0.029	0			TMEM181	1.32162e-38	0.452106	0.414	0.324	2.1027e-34			FBRSL1	7.7455e-37	0.445042	0.534	0.443	1.23231e-32			SLC18A2	1.40461e-230	1.57592	0.304	0.14	2.23474e-226			RSAD2	0	4.87677	0.875	0.087	0			DTX3L	6.03853e-25	0.606799	0.312	0.241	9.6073e-21			CFL2	1.4427e-205	1.67249	0.422	0.179	2.29534e-201			UBA7	0	4.78199	0.343	0.018	0			PTMS	1.50261e-52	0.473907	0.793	0.684	2.39065e-48			GRIPAP1	2.0588e-110	0.490292	0.904	0.824	3.27555e-106
UBA7	0	5.29335	0.331	0.011	0			FAM241B	1.06189e-13	0.333884	0.357	0.298	1.68947e-09			MEP1A	3.74526e-09	0.428257	0.297	0.255	5.95871e-05			UBA7	0	5.23782	0.367	0.014	0			ERGIC2	2.74589e-31	0.43842	0.317	0.238	4.36871e-27			TRPT1	6.62009e-18	0.435065	0.269	0.21	1.05326e-13			RENBP	0	1.50984	0.37	0.149	0			IFIT1	0	4.73641	0.985	0.131	0			APOL6	1.04563e-13	0.578147	0.328	0.279	1.6636e-09			CCNG2	1.41809e-194	1.62073	0.558	0.338	2.25619e-190			PARP10	0	4.74994	0.358	0.018	0			MEF2A	8.57083e-18	0.453457	0.261	0.199	1.36362e-13			EIF6	3.22023e-101	0.489207	0.785	0.659	5.12339e-97
RSAD2	0	5.18102	0.926	0.102	0			GAD2	1.45585e-18	0.328675	0.515	0.439	2.31626e-14			TFRC	1.70935e-14	0.417289	0.355	0.296	2.71958e-10			PARP10	0	4.97981	0.385	0.017	0			ESYT1	2.47135e-55	0.437217	0.589	0.473	3.93192e-51			SSBP4	2.37057e-17	0.42958	0.26	0.203	3.77158e-13			DLK1	2.34366e-223	1.44084	0.318	0.153	3.72876e-219			PARP10	0	4.72548	0.414	0.02	0			TOMM70	3.15058e-42	0.563266	0.382	0.28	5.01257e-38			JUND	4.07817e-10	1.60287	0.975	0.975	6.48836e-06			OAS1	0	4.63514	0.985	0.147	0			LY6H	6.83147e-40	0.451809	0.573	0.453	1.08689e-35			IRAK1	7.68189e-47	0.483745	0.531	0.423	1.22219e-42
DDX60	0	4.87075	0.673	0.042	0			PHLDA3	1.07051e-07	0.314038	0.253	0.215	0.00170318			CMTM6	2.45483e-38	0.399672	0.598	0.489	3.90563e-34			OAS1	0	4.88412	0.989	0.14	0			TSR3	2.93017e-66	0.436895	0.576	0.443	4.6619e-62			TUBGCP2	2.06717e-27	0.424643	0.393	0.311	3.28887e-23			G0S2	1.70013e-233	1.43208	0.369	0.197	2.7049e-229			MX1	0	4.71196	0.989	0.148	0			FAM222A	1.54776e-157	0.554613	0.89	0.77	2.46248e-153			TSC22D1	1.04765e-253	1.57278	0.615	0.342	1.66682e-249			CMPK2	0	4.56743	0.954	0.145	0			MYH14	1.31947e-44	0.444726	0.579	0.466	2.09928e-40			NCBP3	1.26488e-18	0.472333	0.28	0.218	2.01242e-14
CMPK2	0	4.86268	0.981	0.169	0			F10	1.34106e-66	0.306476	0.978	0.966	2.13363e-62			RAB11A	1.2974e-41	0.399377	0.591	0.476	2.06417e-37			OAS3	0	4.84252	0.293	0.019	0			UBA52	3.76317e-75	0.433685	0.635	0.497	5.9872e-71			ANO9	6.93355e-18	0.386763	0.316	0.252	1.10313e-13			HES1	3.77033e-236	1.43097	0.315	0.146	5.9986e-232			CMPK2	0	4.54665	0.967	0.154	0			VPS54	6.82664e-61	0.549231	0.504	0.377	1.08612e-56			TMEM70	5.69744e-76	1.50877	0.262	0.134	9.06462e-72			RIGI	0	4.13779	0.669	0.069	0			SLC2A13	1.0239e-15	0.439253	0.298	0.24	1.62903e-11			COL27A1	5.27016e-14	0.452192	0.342	0.293	8.38482e-10
MX1	0	4.83924	0.993	0.171	0			MAPK8IP2	1.0326e-15	0.302868	0.448	0.387	1.64287e-11			H2AZ1	3.82561e-10	0.388992	0.276	0.23	6.08655e-06			CMPK2	0	4.71866	0.968	0.141	0			COX4I1	4.8373e-86	0.431082	0.756	0.649	7.69614e-82			LLGL2	9.87363e-45	0.381079	0.708	0.609	1.57089e-40			COL6A2	0	1.41809	0.794	0.36	0			DDX60	0	4.51438	0.559	0.038	0			USP18	1.89909e-24	0.537697	0.426	0.354	3.02145e-20			XPO1	1.18784e-71	1.33701	0.255	0.132	1.88985e-67			TAP1	0	3.88574	0.756	0.106	0			DUSP10	1.39109e-10	0.43406	0.259	0.216	2.21322e-06			MLLT6	1.4792e-21	0.44269	0.528	0.458	2.3534e-17
IFIT1	0	4.75097	0.992	0.159	0			NALF1	6.86351e-08	0.297118	0.265	0.227	0.00109198			ICMT	2.47281e-20	0.386934	0.433	0.359	3.93424e-16			RIGI	0	4.55835	0.771	0.061	0			TUBGCP2	4.18006e-35	0.427676	0.398	0.311	6.65048e-31			JAZF1	1.80471e-31	0.374999	0.495	0.407	2.87129e-27			CRYBA2	0	1.41725	0.968	0.914	0			SP110	0	4.44644	0.802	0.074	0			IFI35	5.10012e-18	0.52951	0.272	0.212	8.11429e-14			ZNF44	1.12245e-66	1.32141	0.266	0.146	1.78582e-62			DDX60L	0	3.88549	0.474	0.053	0			ZNF638	1.73695e-64	0.43156	0.646	0.488	2.76348e-60			TXNIP	2.00168e-12	0.441026	0.661	0.591	3.18467e-08
PLAAT4	0	4.43167	0.263	0.016	0			HMGCR	3.11489e-30	0.294336	0.802	0.731	4.95579e-26			SC5D	6.38249e-47	0.384988	0.683	0.561	1.01545e-42			MX2	0	4.44502	0.27	0.019	0			RAD23A	2.12697e-70	0.422903	0.655	0.53	3.384e-66			PAPOLA	7.83647e-33	0.368882	0.573	0.49	1.24678e-28			LCORL	0	1.41357	0.432	0.207	0			TAP1	0	4.44075	0.898	0.115	0			UBE2L6	2.39544e-34	0.519322	0.466	0.373	3.81115e-30			TRMT10C	4.22847e-74	1.31113	0.268	0.14	6.7275e-70			SAMD9	0	3.65878	0.296	0.03	0			GRIPAP1	1.62004e-104	0.426831	0.923	0.824	2.57748e-100			CD99	3.55589e-34	0.438932	0.583	0.492	5.65743e-30
SP110	0	4.4183	0.862	0.09	0			UBA52	4.69633e-24	0.283442	0.632	0.556	7.47187e-20			GAD2	5.9273e-24	0.381958	0.524	0.439	9.43034e-20			TAP1	0	4.25735	0.833	0.096	0			PIM2	4.48359e-30	0.421758	0.409	0.332	7.1334e-26			PRRC2A	4.22309e-41	0.368046	0.712	0.642	6.71894e-37			GLS	0	1.3884	0.439	0.223	0			OAS3	0	3.84429	0.919	0.161	0			IER2	7.64272e-20	0.513396	0.36	0.296	1.21596e-15			SLC38A2	8.05401e-93	1.30855	0.397	0.242	1.28139e-88			IFI6	0	3.54614	1	0.927	0			KLF6	6.81328e-20	0.41697	0.413	0.342	1.08399e-15			PTMS	8.60108e-52	0.432887	0.789	0.684	1.36843e-47
PARP10	0	4.37621	0.411	0.028	0			ACVR1B	4.57434e-20	0.282335	0.559	0.478	7.27778e-16			ZNF274	1.20337e-11	0.377823	0.255	0.204	1.91456e-07			DDX60L	0	4.12715	0.558	0.056	0			TRPT1	4.84601e-26	0.420619	0.28	0.21	7.71e-22			RGL3	1.41021e-25	0.366116	0.499	0.415	2.24364e-21			ID4	0	1.3789	0.679	0.331	0			DDX60L	0	3.83074	0.535	0.068	0			EPSTI1	7.80371e-31	0.511024	0.479	0.39	1.24157e-26			GPCPD1	2.35704e-59	1.27247	0.253	0.142	3.75006e-55			STAT1	0	3.24022	0.991	0.368	0			SLC39A11	4.4625e-15	0.416135	0.3	0.242	7.09984e-11			JUND	1.7731e-23	0.425348	0.962	0.94	2.82099e-19
TAP1	0	4.27835	0.885	0.138	0			NDUFS5	2.37355e-10	0.277975	0.334	0.285	3.77632e-06			EIF1	1.27056e-52	0.3755	0.747	0.63	2.02146e-48			TMEM140	0	3.84452	0.267	0.026	0			GSTP1	9.82457e-28	0.416878	0.416	0.342	1.56309e-23			PTMS	4.14916e-38	0.361549	0.824	0.758	6.60131e-34			APOE	0	1.34716	0.645	0.354	0			OAS1	0	3.63477	0.994	0.299	0			JUN	5.54054e-91	0.510182	0.879	0.816	8.81499e-87			PPP1R15A	1.06867e-38	1.26482	0.316	0.223	1.70026e-34			LY6E	0	3.22434	0.949	0.361	0			ARRDC3	8.33774e-20	0.411764	0.389	0.318	1.32653e-15			SLC39A11	3.69864e-14	0.424552	0.295	0.242	5.88453e-10
OAS3	0	4.20461	0.958	0.167	0			DNAJC11	2.72123e-10	0.277919	0.353	0.303	4.32947e-06			TBL1XR1	3.20586e-41	0.374188	0.69	0.582	5.10052e-37			IRF7	0	3.66919	0.347	0.041	0			PSMA4	4.40486e-22	0.41312	0.253	0.191	7.00814e-18			CHD4	2.60553e-53	0.361483	0.697	0.581	4.1454e-49			DPP4	2.58824e-137	1.32422	0.282	0.158	4.11788e-133			RIGI	0	3.61962	0.738	0.116	0			PARP12	4.84235e-15	0.496014	0.294	0.242	7.70419e-11			ID1	4.58157e-36	1.256	0.251	0.161	7.28927e-32			HELZ2	0	3.18068	0.698	0.128	0			SERPINF2	1.5168e-35	0.406996	0.656	0.558	2.41322e-31			ZNF544	2.40144e-16	0.417289	0.29	0.232	3.82069e-12
SERPING1	0	4.16699	0.27	0.019	0			HS2ST1	5.59969e-21	0.276032	0.579	0.506	8.90911e-17			SLC30A1	7.27648e-10	0.373605	0.28	0.235	1.15769e-05			HELZ2	0	3.54021	0.812	0.129	0			HSP90AB1	1.96212e-123	0.410293	0.912	0.858	3.12173e-119			CALCOCO2	1.4279e-54	0.35841	0.762	0.668	2.27178e-50			HSF4	2.78195e-135	1.31397	0.291	0.166	4.42608e-131			HSH2D	0	3.35495	0.346	0.045	0			SHFL	1.15702e-13	0.490418	0.276	0.225	1.84083e-09			KLHL24	1.80645e-92	1.24691	0.347	0.194	2.87406e-88			IFI35	0	3.17025	0.667	0.127	0			MAP2K2	1.93232e-53	0.397716	0.713	0.596	3.07432e-49			SMIM10L2B	2.49925e-17	0.41439	0.318	0.258	3.9763e-13
DDX60L	0	4.10172	0.681	0.083	0			MED25	8.61475e-23	0.266907	0.654	0.572	1.37061e-18			ITM2B	4.34606e-36	0.373421	0.614	0.501	6.91458e-32			IFI35	0	3.39708	0.791	0.145	0			KIF12	7.57689e-102	0.404231	0.912	0.873	1.20548e-97			WDR74	5.1918e-13	0.353393	0.274	0.224	8.26015e-09			TSPAN1	1.32488e-295	1.30629	0.45	0.251	2.10789e-291			NLRC5	0	3.33904	0.347	0.05	0			DNAJB1	8.2042e-23	0.483848	0.337	0.267	1.30529e-18			TENT5A	4.15121e-78	1.20007	0.411	0.261	6.60458e-74			HSH2D	7.44394e-262	3.05469	0.255	0.041	1.18433e-257			EIF6	6.27918e-64	0.394357	0.783	0.659	9.99017e-60			DCAKD	4.09506e-19	0.414203	0.314	0.249	6.51524e-15
RIGI	0	3.80473	0.817	0.129	0			NHERF2	2.25418e-07	0.261795	0.347	0.309	0.00358639			FDFT1	1.2558e-42	0.367293	0.717	0.6	1.99798e-38			STAT1	0	3.39308	0.996	0.35	0			SUMO2	5.53676e-21	0.401881	0.283	0.221	8.80899e-17			PLCXD1	1.96641e-12	0.35239	0.302	0.254	3.12855e-08			RAB34	1.54553e-233	1.261	0.302	0.132	2.45894e-229			IFI6	0	3.27579	1	0.967	0			IFI6	5.63196e-110	0.46916	0.987	0.967	8.96045e-106			BHLHE40	7.20927e-56	1.17945	0.317	0.2	1.14699e-51			PARP14	0	3.02481	0.743	0.171	0			IER2	4.68342e-18	0.389991	0.502	0.43	7.45132e-14			FUS	1.2989e-20	0.413877	0.408	0.342	2.06655e-16
OAS1	0	3.75242	0.996	0.34	0			PFDN5	4.08408e-13	0.258693	0.475	0.416	6.49777e-09			MT-ND4L	1.52634e-10	0.362264	0.497	0.449	2.42841e-06			LY6E	0	3.31577	0.952	0.35	0			WDR74	5.11836e-26	0.400491	0.296	0.224	8.1433e-22			RAD23A	9.64943e-42	0.352079	0.633	0.53	1.53522e-37			APCDD1	1.67581e-200	1.25677	0.329	0.173	2.66621e-196			LY6E	0	3.18504	0.98	0.448	0			TAP2	1.74734e-10	0.461103	0.26	0.218	2.78002e-06			JUNB	9.1657e-146	1.16664	0.88	0.789	1.45826e-141			APOL6	0	3.02212	0.736	0.171	0			TATDN2	1.69287e-16	0.386962	0.337	0.276	2.69336e-12			SPEG	1.65225e-06	0.409959	0.254	0.225	0.0262873
NLRC5	0	3.68461	0.336	0.04	0			CSNK2A2	2.86729e-10	0.257413	0.408	0.357	4.56186e-06			SEC24D	1.37344e-26	0.360191	0.563	0.473	2.18515e-22			NLRC5	0	3.29889	0.332	0.052	0			PTMS	5.36042e-49	0.384918	0.814	0.758	8.52842e-45			FBXO2	8.38162e-21	0.346484	0.441	0.371	1.33352e-16			AMPH	5.85159e-124	1.20375	0.259	0.146	9.30988e-120			HELZ2	0	3.1332	0.744	0.141	0			NR4A1	2.51276e-21	0.455641	0.276	0.207	3.9978e-17			RLIM	1.26575e-93	1.15448	0.431	0.273	2.01381e-89			IFIH1	0	2.97577	0.469	0.1	0			SMIM32	1.59798e-27	0.382709	0.627	0.541	2.54239e-23			IER2	1.00939e-24	0.409819	0.514	0.43	1.60595e-20
ISG20	0	3.53595	0.322	0.04	0			MAFB	2.30924e-18	0.248618	0.82	0.788	3.674e-14			FAM241B	5.28932e-14	0.358989	0.358	0.298	8.41531e-10			PARP14	0	3.21589	0.822	0.185	0			NCK2	3.66375e-18	0.380497	0.29	0.233	5.82903e-14			LINGO1	1.07576e-25	0.346443	0.492	0.41	1.71154e-21			TTR	0	1.19304	1	1	0			SAMD9	9.53646e-281	3.07426	0.276	0.041	1.51725e-276			DUSP1	1.08384e-37	0.447218	0.565	0.464	1.7244e-33			IFIT5	4.21293e-57	1.13822	0.299	0.184	6.70277e-53			PARP9	0	2.95113	0.932	0.266	0			REEP5	2.70267e-34	0.382125	0.553	0.452	4.29996e-30			DOCK6	1.55938e-20	0.409613	0.679	0.628	2.48097e-16
TAP2	0	3.37156	0.903	0.211	0			MT-CYB	3.08866e-12	0.24109	0.711	0.672	4.91406e-08			MSMO1	2.9592e-26	0.354736	0.693	0.614	4.70808e-22			USP18	0	3.19458	0.962	0.268	0			CALCOCO2	2.23206e-78	0.37759	0.772	0.668	3.5512e-74			PRPF38A	9.2456e-15	0.346076	0.291	0.235	1.47097e-10			NME4	0	1.18865	0.492	0.267	0			STAT1	0	3.04398	0.993	0.43	0			PPP1R9B	4.26417e-82	0.445354	0.747	0.62	6.7843e-78			TOPORS	1.21039e-49	1.11073	0.255	0.152	1.92573e-45			USP18	0	2.92253	0.94	0.283	0			IRAK1	6.99053e-24	0.380761	0.499	0.423	1.11219e-19			RANBP3	4.20636e-32	0.401543	0.51	0.424	6.69232e-28
SAMD9	0	3.33474	0.391	0.053	0			MFAP4	1.57802e-08	0.234523	0.757	0.742	0.000251064			DDAH1	1.84603e-13	0.352854	0.46	0.404	2.93704e-09			IFI6	0	3.14798	1	0.939	0			NME1	4.00393e-17	0.371452	0.256	0.203	6.37025e-13			SOGA3	3.80027e-31	0.339579	0.65	0.559	6.04622e-27			CD82	1.47413e-192	1.1854	0.306	0.153	2.34533e-188			TAP2	0	2.98691	0.845	0.218	0			RNH1	3.54223e-67	0.444093	0.674	0.551	5.63569e-63			UTP3	9.88105e-69	1.09534	0.373	0.239	1.57207e-64			UBE2L6	0	2.91986	0.963	0.361	0			SPHK2	5.46627e-13	0.377305	0.28	0.228	8.69684e-09			SBF1	4.73695e-08	0.39664	0.251	0.216	0.000753649
HELZ2	0	3.26896	0.811	0.154	0			PIM2	2.26922e-09	0.230517	0.439	0.393	3.61034e-05			NDUFS5	2.08509e-15	0.352033	0.348	0.285	3.31738e-11			SAMD9	0	3.1471	0.257	0.035	0			COX5B	3.88383e-19	0.365921	0.272	0.213	6.17917e-15			KSR1	1.25701e-12	0.334155	0.31	0.259	1.9999e-08			MOB1B	0	1.17818	0.664	0.364	0			IFI35	0	2.97514	0.829	0.212	0			EGR1	3.49086e-57	0.435196	0.718	0.605	5.55397e-53			IER2	1.96935e-59	1.08828	0.423	0.296	3.13324e-55			DTX3L	0	2.82289	0.797	0.197	0			SSBP4	9.27563e-13	0.374712	0.266	0.215	1.47575e-08			ABCA7	1.07305e-12	0.39532	0.414	0.367	1.70722e-08
PARP14	0	3.21016	0.819	0.201	0			GUCD1	1.0697e-07	0.226215	0.38	0.341	0.00170189			OSTC	2.37389e-08	0.351434	0.267	0.228	0.000377686			PARP9	0	3.14344	0.955	0.252	0			PCDH1	4.18588e-27	0.363373	0.468	0.393	6.65974e-23			TMEM181	1.29353e-14	0.331019	0.379	0.324	2.058e-10			IRX2	1.52229e-133	1.10466	0.294	0.17	2.42197e-129			TMEM140	0	2.97189	0.331	0.061	0			QTRT1	3.59751e-20	0.428297	0.285	0.219	5.72364e-16			SC5D	9.02159e-253	1.05976	0.745	0.481	1.43533e-248			EPSTI1	0	2.79573	0.935	0.32	0			HOOK1	1.40406e-37	0.370057	0.591	0.483	2.23386e-33			TIGD5	1.94391e-14	0.394058	0.278	0.224	3.09276e-10
TMEM140	0	3.17246	0.367	0.066	0			CUEDC1	7.06803e-07	0.225573	0.355	0.316	0.0112452			MT-ND5	2.74126e-15	0.34414	0.683	0.636	4.36135e-11			SHFL	0	3.08643	0.79	0.165	0			PRPF38A	1.90485e-23	0.363246	0.305	0.235	3.03062e-19			DUSP1	2.01626e-18	0.328545	0.703	0.64	3.20786e-14			AEBP1	2.33191e-207	1.09895	0.362	0.195	3.71006e-203			PSMB8	0	2.95513	0.786	0.18	0			IRF9	7.06015e-34	0.421941	0.445	0.347	1.12327e-29			VGF	1.9341e-29	1.05971	0.35	0.261	3.07716e-25			PLSCR1	0	2.65733	0.682	0.167	0			WNT4	1.3223e-30	0.369089	0.565	0.469	2.10378e-26			FAM241B	2.94676e-11	0.392673	0.273	0.229	4.68829e-07
STAT1	0	3.15198	0.998	0.463	0			VKORC1	1.66488e-13	0.223653	0.699	0.648	2.64882e-09			KLHDC10	1.62537e-23	0.343498	0.531	0.446	2.58597e-19			UBE2L6	0	3.07561	0.969	0.346	0			PHGDH	2.73273e-11	0.362067	0.276	0.235	4.34777e-07			MT-ND4	1.28879e-74	0.328427	0.986	0.963	2.05046e-70			IRX1	2.19801e-120	1.06073	0.414	0.304	3.49703e-116			UBE2L6	0	2.9092	0.971	0.373	0			PLSCR1	2.25917e-12	0.416638	0.26	0.213	3.59433e-08			CASP3	6.96939e-74	1.05871	0.373	0.234	1.10883e-69			EIF2AK2	0	2.64612	0.961	0.381	0			ID1	9.69658e-32	0.367753	0.62	0.52	1.54273e-27			NOP10	3.63894e-21	0.392026	0.374	0.305	5.78956e-17
MX2	4.84584e-285	3.09291	0.312	0.062	7.70972e-281			MSN	3.25537e-10	0.223056	0.504	0.454	5.17929e-06			POMP	7.11428e-11	0.342245	0.264	0.215	1.13188e-06			DTX3L	0	3.02378	0.834	0.181	0			DUSP1	8.04569e-18	0.356733	0.678	0.64	1.28007e-13			PKD1	1.0603e-10	0.327326	0.331	0.285	1.68694e-06			CDK5RAP1	2.11142e-154	1.05923	0.3	0.163	3.35927e-150			IFIH1	0	2.88988	0.904	0.264	0			KCTD12	6.6049e-38	0.403859	0.801	0.741	1.05084e-33			COQ10B	1.64623e-80	1.03591	0.35	0.203	2.61915e-76			PSMB8	0	2.62974	0.7	0.182	0			FAM241B	1.37354e-12	0.366064	0.28	0.229	2.1853e-08			NHERF2	8.51689e-09	0.389098	0.266	0.227	0.000135504
HSH2D	0	3.08966	0.356	0.06	0			NDUFA9	3.31935e-09	0.219971	0.383	0.334	5.28108e-05			CTNNB1	2.29131e-13	0.340916	0.325	0.266	3.64548e-09			EPSTI1	0	3.00118	0.956	0.315	0			CCNDBP1	1.80918e-25	0.35643	0.332	0.259	2.8784e-21			TMUB1	1.71864e-14	0.326465	0.403	0.35	2.73436e-10			MFAP2	7.47819e-229	1.03796	0.456	0.275	1.18978e-224			BTN3A2	0	2.87818	0.349	0.059	0			EIF2AK2	1.58376e-22	0.403638	0.57	0.511	2.51976e-18			CMTM6	9.21884e-202	1.03325	0.662	0.411	1.46672e-197			TAP2	0	2.61642	0.667	0.17	0			COMMD7	3.10893e-33	0.364033	0.562	0.461	4.94631e-29			LY6H	2.51651e-19	0.388949	0.522	0.453	4.00376e-15
IFI35	0	3.0863	0.867	0.239	0			PJA1	1.21855e-12	0.218312	0.542	0.481	1.93871e-08			SAR1B	9.64911e-26	0.339726	0.533	0.446	1.53517e-21			TAP2	0	2.98996	0.779	0.164	0			BHLHE41	4.0255e-13	0.347143	0.339	0.291	6.40457e-09			CCDC8	6.03669e-39	0.316371	0.697	0.597	9.60437e-35			SERPINI1	1.22837e-172	1.03226	0.5	0.358	1.95434e-168			APOL6	0	2.8703	0.888	0.279	0			MARCKSL1	1.21126e-86	0.388971	0.905	0.832	1.92711e-82			KLHL15	3.87513e-95	1.03157	0.504	0.342	6.16533e-91			IFIT5	0	2.57343	0.557	0.141	0			YME1L1	5.75727e-15	0.363423	0.34	0.281	9.15982e-11			PLXNB1	2.09374e-13	0.386492	0.365	0.313	3.33115e-09
HERC5	0	3.08027	0.503	0.091	0			C22orf42	5.5523e-09	0.2153	0.369	0.322	8.8337e-05			LAPTM4B	4.37572e-28	0.338278	0.618	0.526	6.96177e-24			APOL6	0	2.93299	0.766	0.176	0			NDUFS5	2.71365e-22	0.344302	0.364	0.297	4.31742e-18			TUT4	2.54194e-31	0.315578	0.531	0.434	4.04423e-27			ITPR1	6.58753e-240	1.02959	0.459	0.276	1.04808e-235			PARP14	0	2.81309	0.745	0.194	0			TRIM25	9.33376e-11	0.382891	0.323	0.278	1.485e-06			DEGS1	8.83606e-112	1.03069	0.466	0.283	1.40582e-107			PARP12	0	2.52957	0.787	0.238	0			EEF1A2	1.41761e-42	0.362902	0.719	0.605	2.25541e-38			COMMD7	3.89945e-34	0.382393	0.553	0.461	6.20402e-30
APOL6	0	3.05217	0.891	0.28	0			SUB1	6.58669e-07	0.213811	0.279	0.24	0.0104794			MPC2	5.48069e-31	0.3358	0.605	0.502	8.71978e-27			IFIH1	0	2.92172	0.5	0.107	0			TAF10	5.52642e-46	0.343824	0.636	0.531	8.79253e-42			FBRS	5.76452e-40	0.314985	0.701	0.592	9.17136e-36			STC2	5.86505e-180	1.02426	0.331	0.177	9.3313e-176			SHFL	0	2.76034	0.807	0.225	0			MLLT3	3.32268e-20	0.36955	0.415	0.346	5.28639e-16			TAF13	4.29358e-120	1.02687	0.512	0.322	6.83109e-116			TRIM14	0	2.50737	0.576	0.149	0			TP53INP2	2.37296e-07	0.358224	0.276	0.243	0.00377538			ZFP36	2.91785e-11	0.3764	0.363	0.316	4.6423e-07
PSMB8	0	3.02275	0.823	0.191	0			CYC1	5.08099e-15	0.21231	0.647	0.582	8.08385e-11			RLIM	7.29664e-12	0.335481	0.359	0.306	1.1609e-07			PLSCR1	0	2.81936	0.757	0.166	0			GOLGA5	1.31706e-23	0.342671	0.419	0.349	2.09545e-19			GON4L	9.46808e-13	0.312027	0.328	0.277	1.50637e-08			PLPPR5	0	1.0077	0.469	0.225	0			PARP9	0	2.74542	0.954	0.319	0			JAZF1	4.05453e-54	0.368249	0.72	0.62	6.45075e-50			CREBRF	1.17728e-48	1.02119	0.312	0.207	1.87305e-44			RNF213	0	2.50577	0.755	0.241	0			SCAF1	1.83308e-23	0.352746	0.502	0.427	2.91642e-19			PHF23	2.5894e-09	0.375115	0.314	0.275	4.11974e-05
UBE2L6	0	3.01151	0.974	0.399	0			YIPF5	7.13845e-07	0.204391	0.347	0.306	0.0113573			YTHDF3	1.01424e-15	0.33067	0.478	0.417	1.61365e-11			TRIM5	0	2.80152	0.317	0.06	0			NKIRAS2	1.27058e-19	0.336315	0.332	0.27	2.02149e-15			NIPBL	1.24374e-14	0.31198	0.384	0.326	1.97879e-10			ENPP1	4.58198e-94	0.999536	0.274	0.173	7.28992e-90			HERC5	0	2.71211	0.38	0.076	0			APOA1	1.26398e-09	0.367814	0.256	0.214	2.01099e-05			POLR2H	6.58021e-118	1.01872	0.62	0.443	1.04691e-113			SHFL	0	2.48095	0.669	0.189	0			BTG2	2.38486e-36	0.344749	0.827	0.762	3.79431e-32			KIFC2	1.9266e-11	0.373172	0.399	0.354	3.06522e-07
SHFL	0	2.9008	0.828	0.224	0			AP1B1	5.42628e-11	0.199999	0.514	0.459	8.63321e-07			BEX5	1.81396e-17	0.326509	0.519	0.451	2.88601e-13			RNF213	0	2.77416	0.795	0.227	0			MSN	8.86444e-13	0.330832	0.297	0.252	1.41033e-08			TRIM46	4.38685e-07	0.303579	0.266	0.233	0.00697947			PRSS8	1.91023e-162	0.998701	0.316	0.172	3.03918e-158			B2M	0	2.69181	0.997	0.764	0			SLC35B1	1.29302e-35	0.365401	0.575	0.477	2.05719e-31			DNAJA1	1.88338e-194	1.0153	0.638	0.388	2.99645e-190			ISG20	5.65256e-214	2.44108	0.257	0.059	8.99322e-210			EPN1	5.98962e-15	0.341195	0.402	0.346	9.52949e-11			IRX2	1.27964e-13	0.37244	0.319	0.268	2.0359e-09
IFIH1	0	2.82128	0.922	0.293	0			RBM3	1.5592e-13	0.198622	0.578	0.515	2.48068e-09			TMED7	8.06552e-36	0.325779	0.723	0.627	1.28322e-31			PARP12	0	2.7644	0.841	0.23	0			H1-2	2.65371e-20	0.321062	0.628	0.576	4.22205e-16			ABL1	4.60963e-19	0.303125	0.493	0.427	7.33392e-15			CYP4V2	2.02294e-110	0.994534	0.261	0.151	3.2185e-106			PARP12	0	2.64385	0.82	0.242	0			MXD4	5.63714e-58	0.364298	0.793	0.688	8.96869e-54			ZFP36L2	1.4482e-85	1.01106	0.721	0.609	2.30408e-81			BTN3A2	0	2.38332	0.359	0.088	0			RNF208	1.39498e-14	0.340229	0.398	0.34	2.21942e-10			SLC4A2	1.7174e-14	0.372291	0.32	0.266	2.73238e-10
PARP12	0	2.79455	0.85	0.25	0			ERICH3	3.01178e-07	0.1978	0.457	0.411	0.00479174			BCAP31	8.37725e-24	0.324991	0.565	0.483	1.33282e-19			ISG20	0	2.75644	0.314	0.066	0			ID3	2.10616e-08	0.319511	0.256	0.222	0.00033509			FOS	8.61089e-16	0.303019	0.789	0.768	1.36999e-11			CYBA	4.42157e-176	0.986444	0.349	0.195	7.03472e-172			DTX3L	0	2.60889	0.819	0.241	0			SRF	1.11242e-17	0.358084	0.415	0.352	1.76987e-13			ZNF121	1.2052e-117	1.00999	0.618	0.431	1.91747e-113			LGALS3BP	0	2.34104	0.897	0.414	0			NRSN2	2.73847e-14	0.339737	0.341	0.282	4.35691e-10			ELF3	7.87112e-10	0.37101	0.402	0.363	1.25229e-05
TRIM5	1.82225e-295	2.7902	0.322	0.063	2.89921e-291			DBI	1.23094e-06	0.194682	0.403	0.363	0.0195843			FH	6.86231e-30	0.324849	0.587	0.49	1.09179e-25			PSMB8	0	2.71457	0.712	0.162	0			ATP5MC3	2.10546e-36	0.319468	0.564	0.468	3.34979e-32			SMAD2	3.75285e-30	0.301773	0.632	0.546	5.97079e-26			DCC	1.52244e-94	0.977397	0.266	0.165	2.42221e-90			MX2	6.70189e-190	2.54464	0.25	0.061	1.06627e-185			ZNF579	1.56654e-12	0.355957	0.252	0.203	2.49236e-08			ZBTB10	3.28894e-94	1.00679	0.503	0.34	5.2327e-90			B2M	0	2.32307	0.995	0.905	0			CNPY3	1.7325e-28	0.339173	0.558	0.467	2.75641e-24			G0S2	1.22084e-07	0.369388	0.405	0.369	0.00194235
PARP9	0	2.78194	0.971	0.352	0			THAP11	1.90423e-10	0.191228	0.533	0.48	3.02963e-06			HADHB	2.8001e-16	0.324673	0.451	0.389	4.45497e-12			TRIM14	0	2.69682	0.641	0.15	0			NDUFA7	3.08043e-18	0.316027	0.345	0.285	4.90096e-14			GATA4	8.26943e-11	0.301165	0.313	0.268	1.31567e-06			CDHR3	4.99025e-80	0.966566	0.29	0.196	7.93948e-76			USP18	0	2.53941	0.941	0.354	0			ZNF703	1.31202e-20	0.354579	0.444	0.369	2.08743e-16			DUSP15	9.77571e-33	0.999541	0.273	0.191	1.55532e-28			HERC5	0	2.31593	0.425	0.119	0			AKAP8	1.48394e-09	0.335514	0.271	0.228	2.36094e-05			PPDPF	2.47773e-51	0.36825	0.783	0.682	3.94207e-47
BTN3A2	7.60222e-308	2.69265	0.326	0.059	1.20951e-303			RAPGEF1	1.94678e-06	0.18841	0.365	0.327	0.0309732			HMGCS1	1.62459e-15	0.324379	0.824	0.786	2.58472e-11			EIF2AK2	0	2.62298	0.972	0.378	0			ID1	1.08833e-08	0.30355	0.649	0.63	0.000173153			VMP1	7.75779e-14	0.298882	0.409	0.353	1.23426e-09			PTP4A3	6.36831e-250	0.955237	0.519	0.328	1.0132e-245			EPSTI1	0	2.49578	0.958	0.39	0			TMEM190	1.39341e-09	0.347821	0.278	0.234	2.21691e-05			RTRAF	9.91959e-129	0.997363	0.496	0.298	1.57821e-124			TRIM5	5.53876e-208	2.28213	0.259	0.062	8.81216e-204			DBNDD2	5.28987e-09	0.335222	0.286	0.246	8.41618e-05			LENG8	1.43591e-29	0.367144	0.81	0.754	2.28454e-25
LY6E	0	2.67798	0.967	0.451	0			SF3B5	9.79817e-14	0.187839	0.731	0.685	1.55889e-09			DCAF10	1.24352e-12	0.320265	0.393	0.335	1.97844e-08			IFIT5	0	2.56835	0.624	0.153	0			NEU1	7.64447e-44	0.301366	0.766	0.688	1.21624e-39			RBM28	2.79607e-10	0.298821	0.277	0.233	4.44856e-06			CSNK2B	1.6425e-114	0.9416	0.262	0.149	2.61323e-110			TRIM5	9.03578e-226	2.41704	0.274	0.06	1.43759e-221			TRIM14	8.57742e-13	0.343944	0.304	0.252	1.36467e-08			OCLN	8.05317e-99	0.995459	0.624	0.462	1.28126e-94			TRIM21	0	2.21822	0.397	0.11	0			IGFBP2	3.76769e-18	0.332426	0.711	0.627	5.9944e-14			KIFC3	4.51316e-17	0.367026	0.446	0.388	7.18043e-13
DTX3L	0	2.65247	0.886	0.284	0			DCAF10	7.35411e-07	0.187377	0.377	0.335	0.0117004			UQCRFS1	3.84281e-11	0.317894	0.334	0.283	6.11391e-07			HERC5	0	2.52627	0.479	0.115	0			JTB	8.83629e-31	0.299514	0.527	0.436	1.40585e-26			DIDO1	2.26337e-23	0.297948	0.562	0.485	3.60103e-19			POFUT1	1.33847e-293	0.941279	0.543	0.334	2.1295e-289			PLSCR1	0	2.4164	0.726	0.213	0			RNF213	3.08989e-10	0.338961	0.417	0.374	4.91601e-06			GMFB	1.95319e-116	0.992338	0.507	0.32	3.10752e-112			LAP3	0	2.06902	0.499	0.165	0			ARHGEF28	3.58026e-08	0.330888	0.259	0.221	0.00056962			GATD1	4.60985e-13	0.364169	0.348	0.296	7.33427e-09
IFI6	0	2.59986	1	0.981	0			MT-CO3	6.33386e-11	0.185271	0.823	0.792	1.00772e-06			UGDH	2.38392e-12	0.317773	0.517	0.467	3.79281e-08			IRF9	0	2.34729	0.871	0.271	0			HAX1	1.13346e-19	0.298798	0.371	0.306	1.80333e-15			TTC14	1.33023e-24	0.297761	0.508	0.427	2.11639e-20			SLC7A8	1.51596e-269	0.938323	0.59	0.391	2.41189e-265			LGALS3BP	0	2.24719	0.931	0.491	0			TBC1D16	1.21787e-26	0.338209	0.505	0.42	1.93763e-22			MSMO1	2.02837e-133	0.992203	0.722	0.549	3.22714e-129			IRF9	0	2.04836	0.836	0.309	0			RHOB	1.05551e-21	0.326957	0.55	0.463	1.67932e-17			TRIM8	1.4965e-13	0.36362	0.547	0.503	2.38093e-09
SLFN5	1.41555e-273	2.5719	0.328	0.077	2.25215e-269			CALM1	7.0108e-12	0.184509	0.613	0.559	1.11542e-07			UGT8	4.31196e-09	0.31745	0.334	0.29	6.86032e-05			LAP3	0	2.33697	0.597	0.167	0			TSPYL1	1.84627e-22	0.298213	0.452	0.382	2.93741e-18			RGL2	5.25992e-30	0.296883	0.638	0.548	8.36853e-26			SIGIRR	4.19725e-204	0.934886	0.451	0.277	6.67782e-200			SLFN5	2.17402e-181	2.2377	0.254	0.067	3.45886e-177			LY6E	2.64779e-24	0.337342	0.53	0.448	4.21264e-20			BHLHE41	8.26218e-22	0.991358	0.402	0.334	1.31451e-17			APOL2	0	1.82041	0.579	0.228	0			KRT18	5.81065e-13	0.322055	0.439	0.388	9.24474e-09			SPHK2	4.37877e-11	0.362536	0.273	0.228	6.96662e-07
EPSTI1	0	2.54394	0.975	0.445	0			SLC35B1	7.21439e-12	0.184238	0.63	0.573	1.14781e-07			FAM210B	8.6647e-11	0.316543	0.363	0.314	1.37855e-06			BTN3A2	0	2.31078	0.33	0.082	0			NDUFA9	9.64485e-21	0.296588	0.371	0.303	1.53449e-16			MYO1C	1.16224e-12	0.295402	0.432	0.384	1.84912e-08			PSMG3	9.33127e-139	0.931738	0.326	0.194	1.48461e-134			TRIM21	0	2.21429	0.413	0.111	0			ZFP36L2	1.84078e-37	0.336915	0.702	0.609	2.92868e-33			DNAJC22	6.39676e-24	0.987827	0.263	0.194	1.01772e-19			SAMHD1	4.11518e-209	1.80764	0.365	0.14	6.54724e-205			H2AJ	4.50509e-36	0.321877	0.752	0.667	7.16761e-32			P4HA2	4.71266e-35	0.360095	0.64	0.553	7.49784e-31
USP18	0	2.50913	0.962	0.393	0			TMEM33	2.18766e-14	0.18397	0.722	0.669	3.48057e-10			VDAC1	1.88256e-09	0.315307	0.264	0.219	2.99515e-05			TRIM21	0	2.25623	0.406	0.113	0			NDUFS6	6.79187e-20	0.292202	0.412	0.344	1.08059e-15			RBM6	1.98472e-31	0.294211	0.732	0.655	3.15769e-27			PLAGL2	3.62144e-177	0.92931	0.393	0.236	5.76172e-173			PPM1K	0	2.11516	0.654	0.22	0			PTPRU	1.82255e-10	0.333616	0.313	0.268	2.89968e-06			ARL5B	2.92666e-120	0.987745	0.531	0.333	4.65631e-116			PML	5.63348e-260	1.75174	0.428	0.164	8.96287e-256			GPAT4	6.08663e-35	0.321393	0.591	0.474	9.68382e-31			DVL2	1.44632e-08	0.359411	0.297	0.26	0.00023011
PLSCR1	0	2.46977	0.775	0.229	0			CALM3	6.47151e-17	0.183226	0.852	0.828	1.02962e-12			UGCG	5.12271e-10	0.314874	0.319	0.271	8.15023e-06			PML	0	2.17356	0.515	0.158	0			M6PR	5.70272e-40	0.291765	0.732	0.658	9.07304e-36			MEX3D	1.3804e-11	0.292701	0.35	0.3	2.19621e-07			KIF19	1.70252e-125	0.928053	0.291	0.168	2.7087e-121			SAMHD1	0	2.0849	0.444	0.148	0			ARL2BP	2.70758e-19	0.331194	0.414	0.345	4.30776e-15			ZNF281	1.02015e-38	0.987576	0.285	0.193	1.62306e-34			ZNFX1	9.7267e-144	1.7255	0.261	0.093	1.54752e-139			VGF	7.85224e-07	0.320587	0.395	0.363	0.0124929			MINK1	2.64908e-50	0.358776	0.817	0.736	4.21469e-46
LAP3	0	2.46897	0.681	0.194	0			SCARB1	2.60184e-10	0.181083	0.582	0.532	4.13952e-06			VEZF1	1.56976e-09	0.313669	0.424	0.377	2.49748e-05			B2M	0	2.16166	0.993	0.889	0			PKIB	2.64352e-31	0.291036	0.692	0.626	4.20584e-27			ITGA3	1.05003e-09	0.29229	0.251	0.21	1.67059e-05			DPP7	0	0.91861	0.908	0.683	0			RNF213	0	2.06478	0.839	0.374	0			LGALS3BP	1.44821e-22	0.328838	0.565	0.491	2.3041e-18			NR1D2	2.11235e-69	0.986515	0.502	0.371	3.36075e-65			PNPT1	2.00582e-187	1.72116	0.334	0.124	3.19127e-183			SLC38A7	6.26814e-11	0.317764	0.288	0.239	9.97261e-07			DPH7	4.49795e-13	0.357309	0.323	0.271	7.15624e-09
B2M	0	2.40724	0.992	0.808	0			YIF1A	1.70803e-13	0.179474	0.625	0.559	2.71747e-09			CASP3	7.30042e-08	0.312919	0.29	0.25	0.0011615			TRIM25	0	2.15124	0.612	0.191	0			NDUFA11	5.58982e-30	0.290302	0.542	0.451	8.8934e-26			MFSD10	1.58646e-09	0.292048	0.261	0.22	2.52406e-05			ZNF626	4.24694e-106	0.909548	0.256	0.148	6.75689e-102			EIF2AK2	0	2.05982	0.968	0.511	0			ADGRF3	1.38429e-14	0.321254	0.287	0.228	2.2024e-10			YPEL2	2.47963e-136	0.984442	0.595	0.388	3.94509e-132			TRIM25	0	1.68422	0.535	0.228	0			FOS	2.60901e-25	0.315775	0.762	0.705	4.15094e-21			ADAM8	1.04291e-07	0.356855	0.251	0.217	0.00165927
NMI	5.57529e-218	2.27656	0.292	0.075	8.87028e-214			CHKA	6.38269e-07	0.178768	0.384	0.342	0.0101549			PYURF	8.1758e-13	0.312701	0.389	0.334	1.30077e-08			LGALS3BP	0	2.08193	0.897	0.444	0			TMEM167B	1.25651e-13	0.289977	0.315	0.264	1.9991e-09			FBXW7	6.51813e-36	0.292011	0.713	0.615	1.03703e-31			CPNE1	0	0.899982	0.953	0.796	0			HERC6	0	1.9894	0.728	0.273	0			TCERG1	4.85466e-19	0.318867	0.418	0.347	7.72376e-15			TOB1	6.84124e-133	0.982856	0.712	0.538	1.08844e-128			HERC6	0	1.64055	0.664	0.285	0			NR4A3	8.03742e-08	0.31544	0.293	0.256	0.00127875			PGLS	4.13496e-18	0.354096	0.375	0.311	6.57872e-14
RNF213	0	2.25206	0.846	0.362	0			CBX6	9.43907e-24	0.175401	0.927	0.908	1.50176e-19			TMEM183A	1.6167e-21	0.312618	0.559	0.477	2.57217e-17			SLFN5	7.59353e-206	2.07286	0.267	0.084	1.20813e-201			MRFAP1L1	2.07798e-16	0.286292	0.383	0.325	3.30607e-12			TSPYL1	6.22382e-13	0.291962	0.432	0.382	9.9021e-09			MAGEL2	1.8154e-85	0.895639	0.292	0.193	2.88831e-81			PML	0	1.94986	0.557	0.196	0			PPM1K	1.49093e-07	0.317499	0.256	0.22	0.00237207			VCPIP1	3.5125e-55	0.980771	0.377	0.261	5.58839e-51			PPM1K	0	1.52646	0.605	0.279	0			FOXA1	1.65172e-28	0.309405	0.724	0.643	2.62788e-24			DBNDD2	6.74138e-10	0.352794	0.288	0.246	1.07255e-05
PPM1K	0	2.24698	0.717	0.241	0			EIF4B	4.9134e-08	0.173661	0.501	0.453	0.000781722			MAN1A1	2.4793e-17	0.311228	0.7	0.643	3.94457e-13			APOL2	0	2.05371	0.635	0.219	0			NKX6-1	7.7373e-10	0.286184	0.594	0.574	1.231e-05			MT-CO1	1.70571e-51	0.290592	0.986	0.973	2.71379e-47			VIM	0	0.888808	0.75	0.443	0			LAP3	0	1.92326	0.472	0.165	0			SPHK2	7.84005e-15	0.314313	0.362	0.303	1.24735e-10			ELF3	2.55295e-72	0.977439	0.569	0.433	4.06174e-68			TNFSF10	1.59838e-153	1.40632	0.404	0.206	2.54302e-149			PEMT	4.76852e-14	0.309402	0.387	0.327	7.58672e-10			LAMA5	7.29264e-13	0.351521	0.473	0.426	1.16026e-08
IFIT5	0	2.24181	0.669	0.213	0			EPN1	2.20169e-09	0.171532	0.518	0.466	3.50289e-05			RCN1	6.77083e-34	0.309206	0.784	0.698	1.07724e-29			STAT2	0	1.91225	0.831	0.366	0			ARPC3	7.07364e-15	0.284879	0.321	0.267	1.12542e-10			LGALS3BP	2.49484e-10	0.289582	0.484	0.444	3.96929e-06			PODXL2	0	0.888019	0.628	0.403	0			TRIM14	0	1.88245	0.666	0.252	0			MT-ND6	2.51148e-10	0.313908	0.318	0.27	3.99576e-06			GCG	4.91464e-12	0.971182	0.87	0.892	7.81919e-08			ADAR	0	1.4049	0.989	0.808	0			MRTFB	1.43978e-10	0.30546	0.346	0.3	2.29069e-06			ZFAND2B	6.01552e-34	0.351101	0.581	0.478	9.57069e-30
HERC6	0	2.15606	0.768	0.269	0			PHF3	1.13141e-07	0.170532	0.446	0.401	0.00180007			PRDX4	1.83899e-19	0.309029	0.758	0.703	2.92583e-15			PPM1K	0	1.89429	0.706	0.276	0			PLCXD1	1.66421e-13	0.284746	0.305	0.254	2.64776e-09			FAF1	8.63047e-11	0.288852	0.33	0.283	1.37311e-06			LY6H	1.31459e-196	0.883155	0.515	0.34	2.09151e-192			APOL2	0	1.86129	0.646	0.265	0			FKBP8	8.75542e-15	0.31044	0.351	0.292	1.39299e-10			G0S2	5.42138e-21	0.970528	0.257	0.193	8.62542e-17			IFI30	7.9481e-289	1.3641	0.608	0.305	1.26454e-284			PLCB4	1.52309e-24	0.304933	0.533	0.444	2.42324e-20			ZFTA	8.13506e-14	0.35015	0.467	0.42	1.29429e-09
SAMHD1	0	2.14021	0.481	0.164	0			LENG8	2.74955e-14	0.166459	0.841	0.804	4.37453e-10			HSP90B1	1.24237e-28	0.308165	0.668	0.575	1.9766e-24			HERC6	0	1.86853	0.703	0.268	0			PIGT	6.19273e-41	0.283905	0.697	0.603	9.85263e-37			PLEC	1.23159e-11	0.287844	0.369	0.32	1.95947e-07			WFDC2	0	0.882037	0.828	0.554	0			IFIT5	0	1.84165	0.499	0.184	0			PCDHB2	1.84786e-11	0.309065	0.326	0.277	2.93994e-07			NFKBIA	2.40302e-30	0.965709	0.349	0.264	3.82321e-26			STAT2	0	1.35264	0.721	0.396	0			WBP1	1.51192e-13	0.304226	0.381	0.325	2.40546e-09			IRS2	1.42875e-12	0.349982	0.38	0.33	2.27315e-08
TNFSF10	1.09088e-248	2.13886	0.389	0.138	1.73559e-244			MT-ND4L	5.1373e-08	0.166095	0.497	0.449	0.000817344			AGPAT5	2.28615e-13	0.307972	0.407	0.349	3.63726e-09			SAMHD1	3.68918e-239	1.85022	0.347	0.13	5.86949e-235			H2AZ1	4.3156e-09	0.28279	0.255	0.217	6.86612e-05			BTG2	1.57532e-11	0.287815	0.826	0.808	2.50633e-07			NPHS1	1.15582e-146	0.867978	0.426	0.288	1.83891e-142			UNC93B1	6.24807e-272	1.79528	0.429	0.152	9.94067e-268			NHERF2	1.20998e-15	0.308712	0.364	0.299	1.92507e-11			TOMM70	7.13307e-109	0.963497	0.461	0.28	1.13487e-104			UNC93B1	5.09672e-169	1.31943	0.424	0.212	8.10887e-165			C19orf53	2.33102e-20	0.303663	0.576	0.511	3.70865e-16			RHOB	3.04103e-17	0.349563	0.529	0.463	4.83829e-13
TRIM21	0	2.12869	0.45	0.13	0			ITM2B	9.60278e-07	0.162713	0.544	0.501	0.015278			DHRS7	1.0812e-26	0.307539	0.603	0.508	1.7202e-22			ZNFX1	8.42164e-218	1.84893	0.304	0.104	1.33988e-213			BRINP3	8.00455e-07	0.28209	0.358	0.323	0.0127352			TRIOBP	4.52216e-10	0.287541	0.351	0.308	7.19476e-06			TM9SF4	0	0.862795	0.678	0.439	0			PNPT1	4.73538e-224	1.77524	0.375	0.132	7.53399e-220			SMIM32	7.67133e-15	0.308253	0.49	0.434	1.22051e-10			CDKN2AIP	1.06386e-35	0.946741	0.273	0.187	1.6926e-31			TRIM56	2.94013e-157	1.26433	0.408	0.203	4.67774e-153			DVL1	4.46114e-10	0.303397	0.34	0.295	7.09767e-06			PNN	1.33227e-09	0.341225	0.431	0.391	2.11964e-05
EIF2AK2	0	2.12423	0.981	0.552	0			EBP	2.41967e-06	0.160022	0.451	0.413	0.038497			DEGS1	7.02501e-12	0.306968	0.397	0.345	1.11768e-07			UNC93B1	0	1.67516	0.551	0.221	0			F7	2.55383e-13	0.281243	0.278	0.229	4.06314e-09			JUN	1.10408e-14	0.287093	0.843	0.827	1.7566e-10			ABCC8	1.05124e-250	0.862349	0.605	0.395	1.67252e-246			STAT2	0	1.73479	0.804	0.395	0			TMUB1	7.26615e-22	0.307852	0.484	0.406	1.15605e-17			KLF6	4.66358e-60	0.942285	0.483	0.347	7.41975e-56			TDRD7	8.54838e-225	1.23107	0.543	0.285	1.36005e-220			PATZ1	1.64298e-15	0.296686	0.431	0.368	2.61398e-11			HOOK1	1.65206e-28	0.341173	0.567	0.483	2.62842e-24
PNPT1	0	2.11572	0.44	0.137	0			KDELR1	1.82259e-10	0.159958	0.593	0.535	2.89974e-06			LIPA	3.36642e-17	0.304021	0.507	0.438	5.35597e-13			IFI30	0	1.60528	0.701	0.292	0			PSMD13	2.00806e-27	0.281028	0.526	0.444	3.19483e-23			TNK2	1.7077e-11	0.286213	0.373	0.323	2.71696e-07			BAG6	0	0.861018	0.814	0.578	0			TRIM25	0	1.72568	0.64	0.278	0			PDLIM4	1.00514e-14	0.301058	0.434	0.377	1.59918e-10			FBXO30	8.47795e-33	0.940952	0.25	0.169	1.34884e-28			TIMM10	8.17719e-96	1.16993	0.374	0.224	1.30099e-91			MYO18A	1.56577e-32	0.29269	0.739	0.639	2.49114e-28			PARP1	2.39677e-12	0.339809	0.3	0.25	3.81326e-08
UNC93B1	0	2.08017	0.507	0.165	0			MT-ND5	2.96721e-07	0.158835	0.67	0.636	0.00472084			CYP51A1	1.27218e-32	0.302829	0.722	0.631	2.02404e-28			TNFSF10	0	1.59815	0.479	0.201	0			RBP1	5.75411e-14	0.280515	0.369	0.318	9.15478e-10			KCNJ6	1.56099e-27	0.286112	0.653	0.572	2.48354e-23			PDLIM4	0	0.85364	0.65	0.392	0			IFI30	0	1.70531	0.567	0.226	0			HERC6	1.88152e-09	0.300409	0.316	0.273	2.9935e-05			ID2	8.99075e-50	0.939989	0.401	0.281	1.43043e-45			PRKD2	1.01631e-196	1.12654	0.561	0.329	1.61695e-192			IRX2	7.3787e-09	0.291984	0.311	0.268	0.000117395			DVL1	1.24609e-12	0.339093	0.345	0.295	1.98253e-08
APOL2	0	2.04377	0.697	0.272	0			NHERF1	1.64074e-21	0.158715	0.964	0.957	2.61042e-17			PPP2CA	2.85163e-14	0.302487	0.381	0.318	4.53695e-10			ADAR	0	1.4982	0.992	0.818	0			CYP27A1	6.52015e-12	0.280106	0.315	0.268	1.03736e-07			ACIN1	7.79292e-16	0.285788	0.496	0.438	1.23985e-11			TMEM59L	8.13629e-306	0.846817	0.587	0.355	1.29448e-301			IRF9	0	1.66698	0.807	0.347	0			GATA4	1.87103e-10	0.300199	0.263	0.218	2.97681e-06			TMBIM6	6.04824e-73	0.938135	0.357	0.217	9.62275e-69			OGFR	5.43599e-195	1.08626	0.568	0.33	8.64865e-191			TMED1	7.60343e-13	0.29016	0.439	0.387	1.20971e-08			IDI1	6.60225e-13	0.337909	0.354	0.302	1.05042e-08
PML	0	1.93298	0.579	0.21	0			EMC7	2.53981e-13	0.157444	0.827	0.78	4.04084e-09			TMBIM6	1.81604e-10	0.301393	0.318	0.266	2.88932e-06			PRKD2	0	1.43534	0.644	0.309	0			VKORC1	9.58943e-33	0.279415	0.769	0.707	1.52568e-28			PAXBP1	3.25312e-10	0.28487	0.309	0.265	5.17571e-06			GTF3C5	9.86362e-106	0.837564	0.3	0.187	1.5693e-101			HSPA1A	1.27185e-122	1.62954	0.323	0.155	2.02351e-118			SF3A2	1.61359e-22	0.300016	0.501	0.426	2.56722e-18			NDUFB4	2.19541e-66	0.937696	0.324	0.192	3.49289e-62			MOV10	0	1.07339	0.859	0.587	0			JUND	1.90862e-53	0.285087	0.964	0.94	3.03662e-49			KIF12	1.96883e-31	0.336607	0.931	0.908	3.1324e-27
ZNFX1	1.46702e-210	1.81789	0.36	0.129	2.33403e-206			DHCR7	2.95749e-06	0.156372	0.543	0.503	0.0470537			TM9SF3	9.5839e-43	0.301276	0.81	0.713	1.5248e-38			PHF11	2.45039e-124	1.41409	0.253	0.109	3.89857e-120			GPRC5C	4.80727e-28	0.278518	0.61	0.533	7.64836e-24			SLC4A2	6.22601e-10	0.284666	0.32	0.276	9.90559e-06			SLC7A2	0	0.83563	0.831	0.631	0			TNFSF10	5.98873e-137	1.61102	0.294	0.118	9.52808e-133			STAT2	5.11291e-14	0.298097	0.454	0.395	8.13464e-10			VEZF1	1.18158e-80	0.935866	0.482	0.335	1.87989e-76			SPATS2L	5.39134e-281	0.945614	0.788	0.492	8.57763e-277			LGALS3BP	4.43407e-10	0.281105	0.457	0.414	7.0546e-06			SLC38A7	9.35495e-10	0.336581	0.282	0.239	1.48837e-05
TRIM14	0	1.81292	0.707	0.29	0			SERTAD2	1.69801e-07	0.15062	0.509	0.461	0.00270153			DNAJA2	7.60345e-09	0.300015	0.368	0.324	0.000120971			TDRD7	0	1.36023	0.573	0.278	0			COPZ1	4.85827e-17	0.278117	0.375	0.315	7.72951e-13			FAM193B	6.52451e-09	0.284324	0.375	0.333	0.000103805			ELFN2	1.83222e-152	0.826483	0.446	0.302	2.91507e-148			PIK3AP1	1.38486e-170	1.5905	0.358	0.151	2.20332e-166			KLF6	2.05577e-18	0.297558	0.417	0.347	3.27073e-14			CLK1	3.38508e-134	0.934987	0.653	0.445	5.38566e-130			MYD88	6.90287e-105	0.911852	0.463	0.298	1.09825e-100			GTF2A2	1.16429e-06	0.278645	0.347	0.314	0.0185239			PABPC1L	2.92374e-09	0.335738	0.31	0.269	4.65166e-05
TRIM25	0	1.81059	0.633	0.256	0			SCG5	3.27924e-11	0.149076	0.904	0.887	5.21727e-07			TUBA1A	2.70978e-09	0.299394	0.302	0.256	4.31126e-05			PNPT1	1.52963e-114	1.34626	0.263	0.122	2.43364e-110			VMP1	5.48059e-19	0.276936	0.419	0.353	8.71961e-15			IER2	3.76328e-10	0.283533	0.515	0.472	5.98738e-06			BTG3	1.57052e-88	0.825205	0.298	0.196	2.49869e-84			ZNFX1	4.98908e-163	1.5796	0.335	0.135	7.93763e-159			PCBP1	8.7972e-11	0.296647	0.31	0.263	1.39963e-06			NUFIP2	9.14231e-130	0.934046	0.651	0.453	1.45454e-125			AGRN	4.06882e-244	0.899595	0.782	0.527	6.47349e-240			ATP9A	8.35471e-44	0.278376	0.884	0.815	1.32923e-39			MROH1	9.36785e-25	0.335072	0.643	0.564	1.49042e-20
IFI30	0	1.80201	0.66	0.248	0			RNASE4	2.71515e-09	0.147448	0.576	0.519	4.3198e-05			DNAJA1	1.73794e-20	0.298528	0.533	0.456	2.76506e-16			TRIM56	1.01478e-196	1.32799	0.42	0.209	1.61452e-192			CPQ	6.60113e-15	0.276931	0.37	0.316	1.05024e-10			RSRP1	5.11769e-28	0.282832	0.621	0.535	8.14224e-24			EPS8L3	9.48754e-79	0.821824	0.262	0.17	1.50947e-74			GSDMD	3.49053e-189	1.5272	0.407	0.181	5.55344e-185			TIGD5	2.41366e-11	0.296325	0.285	0.236	3.84013e-07			RAB11A	1.02152e-206	0.931832	0.705	0.445	1.62524e-202			SHISA5	1.73673e-233	0.897175	0.792	0.574	2.76314e-229			SLC6A4	7.13117e-07	0.277825	0.26	0.225	0.0113457			INTS11	5.90383e-13	0.334416	0.415	0.366	9.393e-09
PIK3AP1	2.00367e-251	1.79737	0.43	0.168	3.18783e-247			NUTF2	5.19036e-09	0.14719	0.562	0.507	8.25786e-05			HS2ST1	7.67707e-20	0.29834	0.577	0.506	1.22142e-15			MOV10	0	1.28223	0.906	0.622	0			EMD	1.6426e-14	0.276354	0.332	0.277	2.61338e-10			MTCH1	5.98722e-27	0.280078	0.675	0.601	9.52567e-23			CMTM8	0	0.821197	0.683	0.426	0			HSPA1B	0	1.50368	0.759	0.438	0			IRX1	2.93881e-10	0.29558	0.33	0.284	4.67564e-06			YTHDF2	6.64229e-129	0.927238	0.601	0.403	1.05679e-124			TENT5A	2.65594e-121	0.889664	0.509	0.314	4.2256e-117			JUNB	4.19989e-15	0.276347	0.856	0.826	6.68203e-11			NPDC1	8.06782e-27	0.333484	0.897	0.876	1.28359e-22
STAT2	0	1.76997	0.839	0.408	0			CAMK1D	1.39488e-08	0.145629	0.696	0.653	0.000221925			WDR83OS	8.09751e-24	0.297617	0.598	0.51	1.28831e-19			MYD88	1.42559e-277	1.27537	0.557	0.299	2.26811e-273			RGS2	2.75031e-07	0.276038	0.509	0.478	0.00437575			VPS13A	1.20552e-09	0.279961	0.31	0.267	1.91799e-05			RPP25	3.81622e-99	0.807727	0.298	0.188	6.07161e-95			PRKD2	0	1.48631	0.691	0.335	0			C2CD4A	5.1649e-10	0.293061	0.352	0.304	8.21736e-06			KBTBD2	1.83619e-39	0.923711	0.32	0.225	2.92138e-35			CMTR1	1.17232e-75	0.876618	0.353	0.213	1.86515e-71			RANBP3	1.20145e-14	0.274882	0.483	0.424	1.9115e-10			RGL3	7.09801e-08	0.333225	0.454	0.423	0.00112929
LGALS3BP	0	1.76663	0.907	0.52	0			TMEM50A	1.87903e-09	0.145015	0.631	0.576	2.98954e-05			KDELR2	8.36768e-15	0.296024	0.444	0.382	1.3313e-10			TIMM10	2.58243e-111	1.22026	0.354	0.205	4.10865e-107			CSNK1E	1.10525e-16	0.275888	0.396	0.334	1.75846e-12			ZC3H15	1.27118e-19	0.279409	0.521	0.449	2.02244e-15			ASXL1	0	0.806661	0.771	0.563	0			TRIM56	3.87777e-233	1.43057	0.484	0.223	6.16954e-229			NOP53	3.26203e-36	0.29222	0.783	0.706	5.18989e-32			ZNF791	3.70714e-42	0.923008	0.293	0.195	5.89806e-38			TMEM62	3.18164e-63	0.867685	0.318	0.195	5.06199e-59			IRS2	6.69393e-09	0.2729	0.372	0.33	0.000106501			TATDN2	3.43357e-12	0.333059	0.326	0.276	5.46281e-08
IRF9	0	1.58526	0.811	0.367	0			GNAI2	5.51106e-09	0.144995	0.683	0.638	8.76809e-05			NDUFB4	8.31009e-10	0.295247	0.291	0.244	1.32213e-05			OGFR	2.51915e-285	1.16306	0.598	0.326	4.00797e-281			ST6GAL1	3.81394e-24	0.274828	0.539	0.457	6.06798e-20			PABPC1L	2.73638e-13	0.279374	0.316	0.261	4.35358e-09			PLK2	2.21139e-81	0.804456	0.314	0.215	3.51833e-77			ADAR	0	1.40318	0.996	0.916	0			PLIN3	1.76412e-20	0.291714	0.564	0.498	2.80672e-16			ZBTB33	3.18149e-97	0.921204	0.538	0.365	5.06176e-93			PSME1	0	0.867352	0.88	0.669	0			STK25	3.74043e-26	0.272737	0.718	0.634	5.95102e-22			CLASRP	9.75698e-14	0.332355	0.471	0.419	1.55234e-09
PHF11	1.49944e-161	1.56031	0.331	0.132	2.38561e-157			CHMP1B	1.15335e-09	0.144303	0.723	0.678	1.83497e-05			LAPTM4A	3.24028e-21	0.294673	0.531	0.45	5.15529e-17			GSDMD	3.20415e-84	1.13603	0.252	0.132	5.0978e-80			MYO1C	2.66652e-18	0.274115	0.445	0.384	4.24244e-14			SBNO2	1.15032e-07	0.27878	0.25	0.214	0.00183015			BCL2L1	0	0.798023	0.977	0.886	0			AGRN	0	1.31203	0.802	0.46	0			PHLDA3	1.04552e-08	0.291629	0.258	0.219	0.000166343			SERTAD2	4.42692e-49	0.920548	0.555	0.455	7.04323e-45			SCLT1	2.63632e-51	0.832375	0.288	0.18	4.19438e-47			PDLIM4	2.24869e-23	0.270561	0.71	0.623	3.57767e-19			GRK2	5.71683e-26	0.331473	0.638	0.564	9.09548e-22
GSDMD	1.0408e-222	1.55975	0.445	0.197	1.65591e-218			PERP	1.17136e-07	0.143919	0.725	0.688	0.00186363			ESD	1.64738e-28	0.294052	0.614	0.514	2.62098e-24			PSME1	0	1.08417	0.904	0.662	0			SUN2	1.34613e-18	0.273962	0.446	0.385	2.14169e-14			KMT2D	9.5998e-20	0.27784	0.597	0.534	1.52733e-15			PAX6	3.21921e-296	0.795908	0.665	0.445	5.12177e-292			PHF11	3.85771e-115	1.2805	0.302	0.136	6.13761e-111			ZNF219	1.33727e-10	0.287216	0.308	0.261	2.1276e-06			GSKIP	4.27978e-47	0.920437	0.261	0.158	6.80913e-43			ZC3HAV1	4.40927e-107	0.819606	0.539	0.367	7.01515e-103			PNN	4.20782e-12	0.268823	0.445	0.391	6.69464e-08			PEMT	4.48964e-14	0.32912	0.381	0.327	7.14301e-10
PRKD2	0	1.52563	0.669	0.324	0			BMPR2	3.92902e-07	0.143557	0.491	0.443	0.00625106			OCIAD1	3.76351e-32	0.29404	0.734	0.641	5.98775e-28			CMTR1	5.78475e-111	1.02594	0.38	0.225	9.20354e-107			DCAF7	1.03031e-39	0.273205	0.802	0.743	1.63922e-35			GTPBP6	7.94222e-16	0.276993	0.522	0.465	1.26361e-11			MAFB	0	0.789253	0.914	0.774	0			CDK18	8.70648e-104	1.24822	0.297	0.141	1.3852e-99			OGFR	1.03826e-12	0.286866	0.401	0.346	1.65187e-08			DNAJA2	3.636e-68	0.913133	0.43	0.294	5.78487e-64			H1-0	1.80303e-149	0.793887	0.928	0.866	2.86862e-145			SP2	1.43529e-06	0.268767	0.3	0.266	0.0228354			MED22	2.4957e-10	0.32577	0.285	0.24	3.97065e-06
ADAR	0	1.49774	0.998	0.908	0			PRPF6	5.46582e-07	0.143147	0.557	0.513	0.00869612			RABGGTB	2.10793e-30	0.293704	0.777	0.714	3.35372e-26			ZC3HAV1	4.50375e-187	1.02348	0.553	0.339	7.16547e-183			SMAD2	1.52314e-35	0.272407	0.638	0.546	2.42331e-31			KHDRBS2	9.66559e-11	0.276931	0.282	0.236	1.5378e-06			IMPA2	7.65006e-103	0.788886	0.289	0.175	1.21713e-98			MYD88	3.25747e-283	1.23289	0.644	0.36	5.18263e-279			MEX3D	9.78035e-16	0.286302	0.433	0.371	1.55605e-11			VPS54	2.09532e-140	0.9116	0.59	0.377	3.33366e-136			NAPA	1.77505e-241	0.767665	0.877	0.686	2.82411e-237			PLPPR2	5.81669e-09	0.2671	0.39	0.349	9.25435e-05			RHPN1	4.13301e-10	0.324683	0.365	0.319	6.57562e-06
TRIM56	5.56095e-205	1.44027	0.459	0.22	8.84747e-201			DDB1	2.07254e-09	0.141996	0.706	0.655	3.29742e-05			SEPHS1	5.35522e-08	0.292727	0.265	0.224	0.000852015			AGRN	0	0.998456	0.829	0.536	0			C11orf71	2.40218e-09	0.262789	0.264	0.226	3.82187e-05			GPRC5C	7.14958e-26	0.276424	0.618	0.533	1.1375e-21			PDK3	1.15001e-95	0.78819	0.27	0.164	1.82967e-91			OGFR	5.07076e-282	1.22972	0.639	0.346	8.06759e-278			LAMP1	9.38764e-66	0.285993	0.962	0.924	1.49357e-61			CYCS	3.67727e-86	0.911142	0.407	0.245	5.85053e-82			MAP2	7.17108e-107	0.763038	0.571	0.393	1.14092e-102			KPNA4	5.55624e-16	0.265281	0.531	0.466	8.83997e-12			SNAPC4	1.50186e-08	0.324379	0.312	0.273	0.000238946
TDRD7	0	1.41642	0.626	0.306	0			MSMO1	2.42738e-07	0.140297	0.655	0.614	0.00386196			DPY30	1.50432e-11	0.292636	0.397	0.344	2.39338e-07			RBCK1	1.3933e-86	0.978306	0.333	0.199	2.21674e-82			CD74	4.04455e-16	0.26133	0.521	0.457	6.43489e-12			ABCA7	4.3261e-10	0.276151	0.398	0.354	6.88282e-06			NAA20	1.37894e-165	0.778087	0.553	0.406	2.1939e-161			TDRD7	1.57377e-166	1.14046	0.5	0.283	2.50386e-162			MAF	1.35768e-16	0.284033	0.464	0.399	2.16007e-12			VDAC1	1.35674e-59	0.910187	0.314	0.19	2.15858e-55			ANKFY1	3.20051e-148	0.757903	0.66	0.447	5.09201e-144			ZFP36	2.88742e-07	0.262884	0.352	0.316	0.00459388			FMC1	5.85103e-13	0.323728	0.345	0.294	9.30899e-09
MYD88	0	1.37986	0.713	0.388	0			HAPSTR1	3.85341e-09	0.139514	0.678	0.625	6.13078e-05			METAP2	1.3744e-13	0.292058	0.462	0.402	2.18667e-09			SHISA5	0	0.978034	0.843	0.593	0			VMA21	8.49215e-11	0.260316	0.267	0.223	1.3511e-06			MYH14	2.6794e-16	0.274661	0.543	0.484	4.26292e-12			MPDU1	3.24239e-98	0.766769	0.315	0.204	5.15864e-94			TIMM10	3.50239e-101	1.12414	0.38	0.219	5.5723e-97			FOS	3.6615e-39	0.283987	0.743	0.658	5.82544e-35			PPP2CA	2.41279e-83	0.909206	0.434	0.278	3.83875e-79			MDK	2.36788e-217	0.756535	0.922	0.758	3.7673e-213			TMEM238	9.27513e-10	0.262742	0.425	0.382	1.47567e-05			MLXIPL	2.81731e-11	0.322932	0.461	0.414	4.48234e-07
MOV10	0	1.32128	0.91	0.628	0			TIMP1	2.6591e-07	0.139178	0.873	0.861	0.00423063			MMGT1	4.16849e-14	0.291261	0.424	0.36	6.63207e-10			TMEM62	7.71863e-95	0.973563	0.326	0.186	1.22803e-90			JUN	9.2723e-18	0.260037	0.832	0.827	1.47522e-13			CSNK1E	2.47237e-13	0.274644	0.391	0.334	3.93355e-09			CD200	2.6551e-250	0.759258	0.623	0.426	4.22426e-246			PSMB10	8.29346e-87	1.08306	0.306	0.161	1.31949e-82			PPP1R1A	2.17009e-12	0.281691	0.666	0.622	3.45261e-08			BCL10	7.07831e-42	0.901151	0.268	0.171	1.12616e-37			HES4	1.02895e-31	0.718822	0.273	0.19	1.63706e-27			CD99	1.16295e-21	0.262437	0.578	0.492	1.85026e-17			TRIM46	4.56636e-07	0.320799	0.298	0.265	0.00726508
NT5C3A	2.75792e-204	1.32106	0.515	0.28	4.38785e-200			STX1A	7.97373e-19	0.13867	0.946	0.928	1.26862e-14			NDUFB9	2.50312e-23	0.291174	0.608	0.523	3.98247e-19			HES4	1.47937e-64	0.965927	0.299	0.188	2.35367e-60			TRIB1	2.81454e-08	0.259812	0.256	0.219	0.000447793			NF1	2.58992e-23	0.273235	0.555	0.473	4.12056e-19			NECAB3	2.3534e-230	0.754954	0.592	0.394	3.74426e-226			CD74	8.66616e-186	1.07586	0.716	0.508	1.37879e-181			BORCS5	1.11927e-06	0.277586	0.298	0.265	0.0178075			MSL2	3.76887e-59	0.891066	0.45	0.328	5.99627e-55			USP25	8.82074e-113	0.70778	0.601	0.414	1.40338e-108			CIC	5.35107e-15	0.262158	0.516	0.453	8.51355e-11			LLGL2	1.32062e-30	0.319626	0.755	0.679	2.10111e-26
CDK18	2.39941e-110	1.30713	0.306	0.145	3.81747e-106			DECR1	2.14686e-06	0.136332	0.562	0.52	0.0341565			DSG2	2.15325e-20	0.289549	0.555	0.479	3.42582e-16			LGMN	3.20288e-303	0.962146	0.748	0.48	5.09578e-299			LAMTOR2	4.6524e-15	0.258892	0.403	0.347	7.40197e-11			HSPA5	1.70245e-20	0.272462	0.592	0.518	2.7086e-16			PRKAR1B	3.16892e-96	0.751993	0.314	0.204	5.04175e-92			RBCK1	1.22024e-102	1.0733	0.399	0.235	1.9414e-98			TMEM238	1.44625e-14	0.277377	0.384	0.323	2.30098e-10			WEE1	6.70673e-29	0.889019	0.337	0.252	1.06704e-24			GTPBP1	1.18057e-82	0.705256	0.512	0.359	1.87829e-78			BSG	1.05143e-38	0.261755	0.95	0.939	1.67282e-34			JUNB	2.62666e-27	0.316885	0.873	0.826	4.17901e-23
PSME1	0	1.28212	0.9	0.621	0			CD59	6.17242e-07	0.131774	0.625	0.579	0.00982032			HSPA5	4.57976e-21	0.289065	0.698	0.631	7.2864e-17			ANKFY1	1.03958e-263	0.932236	0.706	0.44	1.65396e-259			SLC7A1	3.33858e-12	0.258023	0.434	0.387	5.31168e-08			ASCC3	1.51901e-11	0.27218	0.326	0.276	2.41674e-07			CORO7	1.29011e-157	0.749198	0.521	0.379	2.05256e-153			MOV10	0	1.02935	0.877	0.659	0			BTG2	8.10868e-33	0.269771	0.91	0.876	1.29009e-28			HSPA4L	5.62523e-45	0.886187	0.291	0.189	8.94975e-41			NT5C3A	4.87916e-54	0.699501	0.382	0.264	7.76274e-50			NIBAN2	3.94712e-09	0.261679	0.396	0.354	6.27987e-05			DDX49	4.7608e-13	0.315953	0.357	0.305	7.57443e-09
PSMB10	4.34352e-120	1.2703	0.345	0.172	6.91053e-116			CYB5B	6.70579e-08	0.131532	0.612	0.564	0.00106689			DHX9	5.87719e-15	0.288979	0.536	0.474	9.35061e-11			SCLT1	4.73824e-68	0.931418	0.291	0.177	7.53854e-64			NDUFB11	1.05916e-30	0.256503	0.699	0.629	1.68513e-26			ARFGAP1	9.55785e-11	0.270751	0.342	0.292	1.52065e-06			C4orf19	3.25014e-90	0.745778	0.322	0.215	5.17097e-86			CLN3	1.28961e-100	1.02192	0.386	0.222	2.05177e-96			MT-CO1	3.1905e-68	0.268811	0.974	0.962	5.07609e-64			HBP1	4.93756e-64	0.885181	0.42	0.289	7.85565e-60			SLC25A28	6.81284e-34	0.696798	0.257	0.173	1.08392e-29			LENG8	2.83979e-45	0.261473	0.848	0.754	4.51811e-41			AMER3	5.5441e-19	0.315136	0.52	0.454	8.82066e-15
OGFR	1.63281e-299	1.25956	0.648	0.353	2.5978e-295			C12orf57	3.04831e-09	0.131305	0.852	0.826	4.84986e-05			MAPK6	2.48733e-25	0.288088	0.605	0.516	3.95734e-21			NAPA	0	0.926965	0.908	0.704	0			ATP5IF1	2.40363e-38	0.255525	0.737	0.637	3.82417e-34			PLEKHA6	1.78086e-28	0.269084	0.767	0.686	2.83334e-24			SSTR2	0	0.745593	0.678	0.385	0			SHISA5	0	1.00663	0.866	0.622	0			CLN3	2.45414e-09	0.268369	0.265	0.222	3.90454e-05			TAF7	4.27543e-137	0.883215	0.812	0.679	6.8022e-133			ZCCHC2	1.77553e-42	0.688754	0.32	0.219	2.82487e-38			INSIG1	1.37044e-06	0.260002	0.388	0.354	0.0218038			ACAA1	6.21354e-16	0.314896	0.458	0.398	9.88574e-12
AGRN	0	1.25452	0.793	0.47	0			DHRS7	9.92045e-08	0.130504	0.559	0.508	0.00157834			PEA15	2.32039e-08	0.287622	0.425	0.384	0.000369175			NT5C3A	1.67048e-99	0.907319	0.394	0.246	2.65773e-95			TMEM30B	4.84333e-13	0.254802	0.314	0.263	7.70574e-09			SOX5	6.89475e-19	0.268522	0.515	0.443	1.09695e-14			SH3YL1	9.0053e-252	0.741212	0.644	0.447	1.43274e-247			PLA1A	6.15093e-102	0.997365	0.441	0.276	9.78612e-98			CLIP2	1.72637e-18	0.268148	0.476	0.403	2.74666e-14			ENPP4	1.32146e-50	0.877407	0.361	0.247	2.10244e-46			CLN3	8.39272e-46	0.686049	0.358	0.25	1.33528e-41			ELF3	1.07791e-06	0.258748	0.397	0.363	0.0171495			CSNK1E	2.60013e-11	0.30867	0.385	0.338	4.13681e-07
LGMN	1.98736e-294	1.18948	0.693	0.415	3.16188e-290			MAP2K2	2.12679e-09	0.129715	0.753	0.705	3.38373e-05			CCNG1	4.59795e-17	0.286009	0.543	0.473	7.31534e-13			RTRAF	2.57746e-87	0.903169	0.347	0.212	4.10075e-83			TMUB1	9.89623e-14	0.253354	0.402	0.35	1.57449e-09			CCDC14	1.6781e-08	0.267389	0.254	0.216	0.000266986			BTG1	1.20738e-163	0.732077	0.607	0.46	1.92095e-159			ZC3HAV1	1.2943e-142	0.993931	0.538	0.335	2.05924e-138			HSP90AA1	1.17351e-24	0.268044	0.769	0.714	1.86705e-20			RBAK	7.61532e-43	0.876417	0.317	0.216	1.2116e-38			EXT1	2.88647e-40	0.671024	0.377	0.277	4.59237e-36			IRX1	5.12583e-12	0.257473	0.455	0.392	8.15519e-08			UNC5D	1.71371e-06	0.30769	0.29	0.259	0.0272652
CMTR1	4.51677e-166	1.14358	0.497	0.28	7.18618e-162			PRUNE2	1.31885e-07	0.129317	0.761	0.727	0.00209829			SERINC1	1.89027e-47	0.285963	0.856	0.779	3.00742e-43			TENT5A	2.14808e-147	0.883481	0.527	0.324	3.41759e-143			SEM1	1.43783e-14	0.25259	0.438	0.381	2.28759e-10			DDX17	3.36233e-20	0.267368	0.495	0.416	5.34947e-16			ANG	5.26704e-97	0.723338	0.341	0.229	8.37985e-93			CMTR1	6.55729e-119	0.987518	0.458	0.272	1.04327e-114			JUNB	6.99938e-21	0.267542	0.832	0.789	1.1136e-16			UBE2B	7.77997e-113	0.874755	0.57	0.379	1.23779e-108			C4orf33	9.91948e-34	0.667263	0.252	0.167	1.57819e-29			FAM177A1	1.13096e-06	0.25713	0.262	0.227	0.0179935			TSPYL1	1.31452e-06	0.306666	0.409	0.381	0.0209141
CEACAM1	2.33833e-226	1.08148	0.627	0.369	3.72029e-222			CANX	2.77332e-06	0.129303	0.561	0.518	0.0441235			ZNF24	5.63975e-15	0.284081	0.516	0.45	8.97285e-11			GTPBP1	6.22698e-160	0.873817	0.556	0.352	9.90712e-156			TMEM199	2.08689e-11	0.251845	0.301	0.255	3.32023e-07			KIFC3	1.82168e-09	0.266358	0.409	0.366	2.89829e-05			NCALD	4.98243e-114	0.721532	0.409	0.284	7.92705e-110			ZCCHC2	1.1325e-82	0.965434	0.342	0.196	1.8018e-78			CSTB	2.31707e-18	0.267455	0.505	0.433	3.68646e-14			SERPINI1	1.12362e-32	0.873655	0.409	0.323	1.78768e-28			DAB2IP	8.53448e-36	0.639315	0.343	0.252	1.35784e-31			FBLN7	1.731e-07	0.257044	0.356	0.319	0.00275402			HDAC10	1.03467e-06	0.306518	0.266	0.234	0.0164616
TIMM10	4.65718e-90	1.02966	0.405	0.253	7.40958e-86			DGUOK	2.75871e-06	0.128852	0.542	0.5	0.0438911			SLC25A33	1.29809e-06	0.283992	0.302	0.267	0.0206527			ZCCHC2	7.77855e-72	0.871448	0.298	0.177	1.23757e-67			CNPPD1	6.8238e-13	0.251231	0.316	0.266	1.08567e-08			HSP90AB1	2.4998e-39	0.265656	0.905	0.858	3.97718e-35			TNFRSF21	1.51695e-75	0.710116	0.28	0.187	2.41347e-71			PSME1	0	0.963515	0.828	0.586	0			CIZ1	7.46232e-10	0.266854	0.253	0.209	1.18725e-05			SLC30A1	1.80258e-34	0.871515	0.292	0.204	2.86791e-30			H2BC21	1.66878e-84	0.637277	0.578	0.413	2.65503e-80			TAF10	4.46866e-13	0.255306	0.546	0.493	7.10964e-09			SNX1	3.24941e-42	0.305146	0.75	0.658	5.16982e-38
SLC25A28	5.85721e-75	1.02877	0.316	0.183	9.31882e-71			SUMO3	6.88557e-07	0.12666	0.632	0.586	0.0109549			SET	3.17099e-09	0.283318	0.323	0.277	5.04505e-05			MAP2	3.71904e-193	0.863153	0.636	0.409	5.91699e-189			NOL4	1.37209e-16	0.247691	0.501	0.438	2.18299e-12			PARD3B	1.40404e-09	0.265457	0.281	0.238	2.23383e-05			SAT1	1.74512e-171	0.70872	0.637	0.48	2.77648e-167			CEACAM1	5.33591e-168	0.948918	0.582	0.355	8.48943e-164			TENT5A	4.00465e-09	0.266829	0.305	0.261	6.3714e-05			SLC25A33	1.27436e-55	0.871275	0.351	0.232	2.02751e-51			RBCK1	4.68576e-24	0.605175	0.274	0.203	7.45504e-20			TMEM125	2.91256e-06	0.255277	0.252	0.219	0.0463389			SNRNP70	1.89819e-07	0.303202	0.3	0.266	0.00302003
TMEM62	4.30967e-97	1.02146	0.368	0.208	6.85668e-93			LAMTOR2	9.21113e-07	0.12655	0.529	0.484	0.0146549			AP2B1	4.93534e-13	0.282497	0.383	0.321	7.85213e-09			CLN3	7.6205e-82	0.857039	0.369	0.237	1.21242e-77			RDH10	1.2063e-09	0.247573	0.303	0.262	1.91922e-05			PCED1A	2.55363e-33	0.264924	0.742	0.66	4.06282e-29			REC8	3.9761e-102	0.705879	0.394	0.275	6.32598e-98			DDIT4	1.36072e-33	0.947312	0.268	0.185	2.1649e-29			PACSIN3	9.16849e-07	0.266421	0.31	0.278	0.0145871			OSTC	4.70816e-50	0.865883	0.302	0.19	7.49069e-46			ZNF638	4.30141e-106	0.60278	0.68	0.488	6.84355e-102			RRBP1	4.58847e-21	0.254796	0.821	0.768	7.30026e-17			BRD4	3.84653e-32	0.303128	0.671	0.592	6.11982e-28
GTPBP1	6.22687e-177	1.01539	0.58	0.353	9.90696e-173			PARM1	9.462e-10	0.12506	0.9	0.886	1.5054e-05			YIF1A	1.45316e-21	0.281924	0.633	0.559	2.31198e-17			CNP	1.78849e-225	0.847079	0.682	0.435	2.84549e-221			SCAND1	1.34046e-11	0.247468	0.396	0.351	2.13267e-07			DBNL	1.52318e-22	0.263342	0.705	0.633	2.42339e-18			ISL1	1.12597e-225	0.705123	0.496	0.285	1.79142e-221			TMEM62	1.08313e-76	0.906619	0.343	0.202	1.72326e-72			INS	2.7966e-34	0.264563	0.906	0.862	4.44938e-30			SPTSSB	4.49372e-28	0.864909	0.378	0.301	7.1495e-24			ERAP1	3.05363e-32	0.602548	0.324	0.237	4.85832e-28			NR4A1	8.04384e-09	0.254267	0.332	0.29	0.000127977			PATZ1	1.02258e-14	0.302593	0.424	0.368	1.62692e-10
NAPA	0	0.971666	0.891	0.666	0			NRAS	3.2289e-07	0.124765	0.587	0.536	0.00513718			ATP6V1A	9.76873e-27	0.281878	0.656	0.563	1.55421e-22			CEACAM1	7.38649e-224	0.831848	0.704	0.448	1.17519e-219			WEE1	4.09154e-12	0.246999	0.328	0.278	6.50964e-08			LRRC4B	1.22787e-12	0.261935	0.472	0.417	1.95354e-08			XKR7	1.23659e-270	0.700088	0.693	0.498	1.96742e-266			TAPBP	4.22145e-215	0.903318	0.719	0.477	6.71633e-211			APOE	7.60997e-09	0.262701	0.37	0.327	0.000121075			SKIL	3.3954e-66	0.860273	0.463	0.326	5.40208e-62			KLF4	5.79992e-30	0.587507	0.264	0.184	9.22768e-26			WSB1	4.51848e-29	0.25417	0.814	0.749	7.1889e-25			CRIP2	3.1519e-09	0.301581	0.326	0.285	5.01467e-05
ZCCHC2	1.63679e-72	0.967979	0.317	0.185	2.60412e-68			FADS2	1.82551e-06	0.123597	0.854	0.837	0.0290438			PSMA2	3.71526e-08	0.281018	0.268	0.227	0.000591097			MAX	7.6157e-225	0.818983	0.708	0.461	1.21166e-220			YPEL5	3.33152e-33	0.245779	0.741	0.668	5.30044e-29			AAK1	3.46817e-12	0.261735	0.46	0.411	5.51787e-08			PKP3	2.11215e-76	0.696248	0.267	0.172	3.36042e-72			NAPA	0	0.886849	0.864	0.649	0			ERF	1.17637e-10	0.262264	0.309	0.261	1.8716e-06			RBM7	2.12682e-54	0.858222	0.377	0.257	3.38378e-50			TAPBP	8.77932e-57	0.558785	0.517	0.391	1.39679e-52			GNAZ	1.99217e-10	0.253429	0.454	0.407	3.16955e-06			PPP1R16A	2.0118e-07	0.301036	0.25	0.216	0.00320078
SCLT1	5.46329e-72	0.967312	0.333	0.2	8.6921e-68			SH3GLB1	2.53449e-06	0.121236	0.591	0.546	0.0403237			ARMCX3	1.11534e-27	0.280725	0.694	0.599	1.77451e-23			SPATS2L	2.93027e-288	0.812415	0.82	0.549	4.66206e-284			CCDC85B	4.22679e-09	0.244988	0.352	0.314	6.72483e-05			PCDH1	2.63881e-08	0.261676	0.43	0.393	0.000419835			DNPH1	9.67982e-108	0.692649	0.387	0.264	1.54006e-103			MDK	5.67168e-252	0.886124	0.88	0.689	9.02364e-248			TSC22D3	7.05845e-09	0.262216	0.365	0.32	0.0001123			UGDH	9.40239e-107	0.856622	0.593	0.407	1.49592e-102			CD74	2.33706e-64	0.557349	0.608	0.463	3.71826e-60			CCDC85B	9.22879e-07	0.251024	0.348	0.313	0.014683			ZNF316	2.68454e-07	0.300763	0.264	0.228	0.0042711
TAPBP	4.41776e-225	0.945435	0.701	0.455	7.02865e-221			PRKAR1A	9.23817e-14	0.121064	0.938	0.922	1.46979e-09			C1GALT1C1	4.88331e-13	0.279452	0.473	0.419	7.76935e-09			GPR37	9.74118e-37	0.808815	0.251	0.174	1.54982e-32			P4HB	1.27126e-10	0.243345	0.39	0.346	2.02258e-06			ZNF84	4.28204e-08	0.259742	0.317	0.28	0.000681273			SPTSSB	4.50751e-126	0.688588	0.47	0.33	7.17144e-122			DNAJB1	7.29021e-61	0.878375	0.389	0.267	1.15987e-56			CTNND2	5.12029e-11	0.261227	0.335	0.285	8.14638e-07			ZNF260	9.12061e-38	0.856272	0.317	0.223	1.45109e-33			FAR1	8.07369e-61	0.553646	0.564	0.433	1.28452e-56			TPD52L2	1.42315e-14	0.249871	0.531	0.465	2.26423e-10			EGR1	1.25426e-23	0.300504	0.752	0.681	1.99552e-19
USP25	3.21738e-209	0.922556	0.679	0.434	5.11886e-205			CD24	3.67379e-10	0.120829	0.943	0.935	5.84499e-06			CAND1	8.78104e-19	0.279334	0.576	0.502	1.39706e-14			PLA1A	1.25293e-54	0.786489	0.371	0.272	1.99341e-50			HSPA5	1.22465e-20	0.242484	0.587	0.518	1.94842e-16			ZNF251	1.81315e-07	0.25949	0.263	0.228	0.00288472			AHCY	2.2431e-232	0.682166	0.667	0.486	3.56878e-228			GTPBP1	1.71253e-146	0.8722	0.578	0.367	2.72464e-142			MBD3	2.01555e-12	0.26009	0.402	0.347	3.20673e-08			SESN1	2.18052e-112	0.853989	0.586	0.393	3.4692e-108			CNP	1.56393e-71	0.552051	0.587	0.441	2.48822e-67			TRAPPC5	6.05062e-22	0.249516	0.691	0.613	9.62653e-18			MCF2L	3.23746e-18	0.299058	0.706	0.647	5.1508e-14
TENT5A	3.365e-107	0.892093	0.47	0.291	5.35371e-103			MT-CO1	8.23385e-12	0.119672	0.96	0.951	1.31001e-07			PEX2	2.29151e-08	0.278927	0.317	0.275	0.000364579			CDK18	4.92205e-56	0.779586	0.298	0.193	7.83098e-52			SEC62	1.97483e-47	0.242332	0.876	0.829	3.14195e-43			MT-CO2	2.3313e-35	0.259357	0.927	0.892	3.7091e-31			RASGRF1	6.69016e-83	0.680688	0.26	0.16	1.0644e-78			SPATS2L	6.65229e-239	0.862954	0.765	0.5	1.05838e-234			CTSD	1.68711e-37	0.26006	0.851	0.779	2.68419e-33			AHR	4.17672e-47	0.851365	0.367	0.258	6.64517e-43			MED1	2.33404e-26	0.541697	0.275	0.198	3.71346e-22			PTPRS	1.00741e-19	0.248497	0.666	0.583	1.60279e-15			PNPLA7	8.41818e-14	0.298606	0.576	0.516	1.33933e-09
ERAP1	5.61406e-68	0.863617	0.342	0.21	8.93197e-64			JAZF1	2.96102e-07	0.119475	0.745	0.718	0.00471098			PSMB2	4.09253e-13	0.277684	0.457	0.401	6.51121e-09			TAPBP	2.45984e-182	0.778679	0.655	0.425	3.91361e-178			SLBP	2.99335e-11	0.24201	0.344	0.297	4.76242e-07			FMNL2	3.57792e-12	0.2586	0.468	0.416	5.69247e-08			NOL4L	4.49018e-281	0.679976	0.716	0.515	7.14387e-277			NT5C3A	1.5251e-78	0.860636	0.403	0.259	2.42643e-74			RBCK1	4.15483e-09	0.259592	0.277	0.235	6.61033e-05			HSPA1B	1.88958e-43	0.851049	0.563	0.438	3.00632e-39			SLC12A7	1.22164e-83	0.541075	0.679	0.527	1.94363e-79			DDX49	6.59935e-07	0.246507	0.34	0.305	0.0104996			UNK	6.3419e-09	0.298291	0.339	0.298	0.0001009
ZC3HAV1	3.03122e-101	0.856114	0.522	0.359	4.82267e-97			FDFT1	2.80593e-06	0.1185	0.642	0.6	0.0446424			ITGB1	2.40735e-09	0.277289	0.35	0.302	3.83009e-05			KIF12	1.10461e-220	0.74919	0.935	0.873	1.75744e-216			CFAP20	1.28695e-09	0.241627	0.312	0.271	2.04754e-05			EPS8L2	2.27795e-25	0.258318	0.835	0.788	3.62421e-21			IRAK1	1.57404e-160	0.676707	0.468	0.304	2.5043e-156			SCLT1	2.92246e-61	0.859586	0.329	0.205	4.64963e-57			YJU2B	7.91648e-13	0.258075	0.329	0.272	1.25951e-08			STBD1	7.12109e-26	0.849041	0.313	0.239	1.13297e-21			DNAJA1	4.56355e-47	0.540993	0.548	0.438	7.26061e-43			EVA1B	1.53079e-13	0.244864	0.55	0.492	2.43548e-09			CCDC9	1.3396e-08	0.297195	0.295	0.256	0.00021313
PLAC8	1.00114e-52	0.85565	0.299	0.188	1.59281e-48			OCIAD2	1.08522e-06	0.118416	0.8	0.769	0.0172659			MICOS10	7.0258e-22	0.276903	0.636	0.552	1.11781e-17			AGTRAP	8.02543e-49	0.728233	0.309	0.212	1.27685e-44			NDUFA8	6.78444e-13	0.24119	0.354	0.304	1.0794e-08			NEURL4	4.31539e-07	0.257485	0.258	0.223	0.00686578			CACNA2D2	0	0.674728	0.735	0.499	0			USP25	2.41049e-166	0.85001	0.64	0.413	3.83509e-162			IFI30	7.65349e-09	0.257331	0.268	0.226	0.000121767			HNRNPH2	3.11155e-167	0.848055	0.716	0.496	4.95048e-163			RNF31	3.38467e-32	0.539449	0.379	0.291	5.38501e-28			LRP3	7.48059e-09	0.242585	0.448	0.406	0.000119016			AHDC1	4.8387e-21	0.296749	0.56	0.488	7.69837e-17
MUC3A	4.29889e-36	0.83414	0.441	0.341	6.83953e-32			NEMF	5.09009e-07	0.117565	0.447	0.397	0.00809834			CAPZB	1.18936e-12	0.276211	0.456	0.397	1.89227e-08			HES1	1.08119e-50	0.725867	0.421	0.31	1.72017e-46			RAB7A	1.35232e-31	0.240278	0.742	0.669	2.15154e-27			CNNM2	2.13574e-09	0.257133	0.387	0.346	3.39796e-05			ETV1	8.38886e-252	0.67208	0.581	0.35	1.33467e-247			TRIB3	7.68096e-28	0.818753	0.304	0.229	1.22204e-23			LMNB2	9.30185e-09	0.257294	0.286	0.245	0.000147992			MOB4	2.18588e-71	0.847632	0.411	0.266	3.47774e-67			CXorf38	8.18084e-26	0.537955	0.317	0.24	1.30157e-21			EEIG1	1.77229e-06	0.242212	0.383	0.351	0.0281971			PDX1	1.96015e-07	0.296562	0.397	0.364	0.0031186
PLA1A	1.25776e-65	0.833586	0.437	0.312	2.0011e-61			RTL8C	1.58004e-08	0.116825	0.771	0.731	0.000251384			CDC123	2.69373e-10	0.275437	0.368	0.318	4.28573e-06			USP25	1.99214e-131	0.725114	0.613	0.429	3.1695e-127			NDFIP2	9.07657e-13	0.239782	0.308	0.258	1.44408e-08			MT-CYB	1.01301e-41	0.256109	0.832	0.755	1.6117e-37			SPNS2	8.97194e-64	0.66909	0.268	0.182	1.42744e-59			SLC25A28	5.54724e-57	0.816836	0.313	0.194	8.82565e-53			PKIG	5.42024e-10	0.256041	0.304	0.257	8.62359e-06			FBXO32	4.6359e-29	0.845433	0.27	0.193	7.37571e-25			ARRDC3	1.0114e-39	0.535861	0.426	0.318	1.60913e-35			MLLT6	5.62421e-21	0.240393	0.551	0.458	8.94812e-17			NEURL4	1.87795e-07	0.293033	0.269	0.234	0.00298782
CNP	1.60869e-191	0.821396	0.72	0.504	2.55943e-187			UFC1	5.31156e-07	0.115063	0.733	0.691	0.0084507			MBTPS2	4.63557e-14	0.275389	0.439	0.377	7.37519e-10			ITGA3	8.81486e-52	0.720221	0.311	0.21	1.40244e-47			BZW2	2.26405e-11	0.239656	0.375	0.33	3.6021e-07			RIMBP2	8.98577e-19	0.25445	0.59	0.526	1.42964e-14			SNTA1	6.79923e-85	0.668461	0.336	0.23	1.08176e-80			TENT5A	1.76717e-78	0.806592	0.411	0.261	2.81156e-74			MAFB	4.62358e-33	0.254886	0.826	0.761	7.35612e-29			GDF15	2.09376e-87	0.844718	0.564	0.39	3.33117e-83			ZNF75A	2.40515e-19	0.518306	0.287	0.221	3.8266e-15			CBX6	3.36577e-38	0.239809	0.943	0.91	5.35494e-34			TP53INP2	2.56789e-06	0.291945	0.273	0.243	0.0408551
SPATS2L	6.23299e-237	0.820183	0.786	0.53	9.91669e-233			ATP5F1E	4.42396e-07	0.113731	0.748	0.715	0.00703852			IL13RA1	1.19714e-09	0.27467	0.443	0.398	1.90465e-05			ERAP1	1.1722e-51	0.714014	0.33	0.227	1.86497e-47			TCAF1	1.79726e-25	0.238978	0.575	0.491	2.85944e-21			RNF8	6.00104e-20	0.25444	0.606	0.537	9.54766e-16			TXNIP	1.96161e-235	0.667108	0.633	0.426	3.12093e-231			CNP	1.58405e-148	0.769157	0.655	0.452	2.52023e-144			BICD2	2.62998e-10	0.254434	0.338	0.29	4.1843e-06			ACSL3	1.75382e-45	0.84322	0.363	0.257	2.79032e-41			HOOK1	8.65682e-68	0.517175	0.618	0.483	1.3773e-63			FOXA2	1.15927e-10	0.239174	0.526	0.481	1.8444e-06			NIBAN2	8.52218e-12	0.291389	0.401	0.354	1.35588e-07
CD68	1.04232e-185	0.80326	0.858	0.699	1.65833e-181			ENSA	2.0297e-07	0.113412	0.702	0.663	0.00322926			EPCAM	4.77724e-39	0.274357	0.91	0.889	7.60058e-35			CD68	2.57415e-151	0.706231	0.771	0.551	4.09548e-147			LRATD2	6.62705e-09	0.238235	0.301	0.262	0.000105436			WNK1	3.35891e-35	0.253889	0.767	0.67	5.34402e-31			MAMLD1	4.32772e-77	0.665655	0.347	0.247	6.8854e-73			IER2	9.24597e-50	0.75737	0.408	0.296	1.47103e-45			RAB3IL1	5.36045e-09	0.251	0.315	0.271	8.52847e-05			EXOC8	2.32848e-24	0.840693	0.326	0.257	3.70461e-20			PLA1A	1.6551e-24	0.514363	0.382	0.31	2.63327e-20			MAP3K4	2.90411e-16	0.239073	0.532	0.462	4.62044e-12			LZTS2	2.00841e-08	0.291141	0.365	0.327	0.000319538
SP140L	4.76117e-39	0.796335	0.283	0.191	7.57502e-35			ADA2	5.92896e-07	0.113296	0.824	0.811	0.00943298			PPP3R1	4.62855e-28	0.274178	0.689	0.596	7.36403e-24			H2BC21	1.18356e-114	0.704988	0.623	0.448	1.88304e-110			CBX6	5.65203e-54	0.236915	0.932	0.901	8.99237e-50			CHD7	3.58654e-29	0.252616	0.731	0.652	5.70619e-25			EDEM2	1.13074e-122	0.663267	0.465	0.335	1.79901e-118			MAX	8.81239e-144	0.730127	0.671	0.467	1.40205e-139			EEF2	7.14762e-62	0.250978	0.997	0.994	1.13719e-57			PPP2R2A	7.11056e-71	0.840649	0.412	0.268	1.13129e-66			TRIM26	3.44884e-33	0.510834	0.399	0.307	5.48711e-29			OTUB1	2.60344e-25	0.238515	0.753	0.672	4.14208e-21			STRN4	1.63374e-22	0.290649	0.61	0.543	2.59928e-18
SHANK2	8.07087e-34	0.784078	0.319	0.235	1.28408e-29			PSMF1	9.03985e-08	0.111868	0.844	0.835	0.00143824			CEBPZOS	2.58063e-13	0.274093	0.463	0.402	4.10578e-09			DAB2IP	2.30977e-47	0.687308	0.342	0.245	3.67485e-43			B2M	5.50258e-33	0.236795	0.91	0.889	8.75461e-29			GCK	8.03902e-07	0.25247	0.364	0.331	0.0127901			KIF3B	2.87234e-220	0.659637	0.649	0.468	4.5699e-216			ERAP1	4.77951e-47	0.72299	0.315	0.207	7.6042e-43			CLTA	1.41282e-17	0.24997	0.53	0.462	2.2478e-13			RRAGC	6.32214e-40	0.837552	0.319	0.22	1.00585e-35			LGMN	1.25543e-56	0.502086	0.62	0.504	1.99739e-52			NADK	6.95436e-08	0.237024	0.383	0.343	0.00110644			ASL	1.16447e-09	0.290179	0.383	0.339	1.85268e-05
CD74	2.86332e-85	0.774818	0.683	0.551	4.55554e-81			TSPAN7	7.91605e-10	0.108773	0.936	0.923	1.25944e-05			NDUFA5	3.17942e-38	0.273951	0.815	0.735	5.05845e-34			TRIM26	3.74827e-58	0.676996	0.395	0.282	5.96349e-54			VPS25	3.38437e-18	0.235546	0.532	0.468	5.38453e-14			MIDN	2.17989e-12	0.251551	0.571	0.528	3.46821e-08			NT5DC3	6.3306e-81	0.655299	0.342	0.239	1.0072e-76			APOBEC3F	6.00749e-39	0.722902	0.275	0.181	9.55791e-35			SDC3	1.3507e-07	0.247438	0.344	0.305	0.00214896			DYNLT3	2.61799e-107	0.828268	0.542	0.355	4.16523e-103			GRINA	2.61149e-138	0.495625	0.916	0.825	4.15488e-134			P4HB	1.73287e-06	0.236314	0.385	0.353	0.02757			SLC2A4RG	2.46001e-11	0.289285	0.458	0.413	3.91387e-07
SHISA5	3.658e-215	0.766858	0.834	0.666	5.81987e-211			CIRBP	2.40348e-13	0.108067	0.97	0.962	3.82393e-09			NIPSNAP3A	5.86214e-12	0.273658	0.342	0.284	9.32666e-08			CD74	1.91981e-86	0.640296	0.616	0.457	3.05441e-82			CANT1	1.35881e-10	0.235509	0.339	0.295	2.16186e-06			SCRIB	8.31528e-09	0.250682	0.409	0.369	0.000132296			ESRP1	8.37657e-69	0.652714	0.28	0.188	1.33271e-64			LGMN	4.06441e-79	0.717084	0.537	0.393	6.46648e-75			HS6ST1	1.80979e-10	0.247249	0.355	0.305	2.87937e-06			HMGCS1	1.34797e-82	0.825584	0.848	0.789	2.14462e-78			WASHC4	2.89326e-37	0.490341	0.431	0.327	4.60318e-33			MAFB	3.49453e-22	0.23611	0.919	0.903	5.55979e-18			ECHDC2	5.32868e-07	0.289163	0.257	0.223	0.00847794
CLN3	1.08913e-56	0.764169	0.367	0.247	1.7328e-52			EPCAM	8.32764e-08	0.108036	0.901	0.889	0.00132493			STT3B	2.58642e-23	0.27315	0.683	0.602	4.115e-19			ZNF821	5.22449e-45	0.632238	0.358	0.261	8.31217e-41			P4HA2	9.38485e-24	0.235184	0.657	0.585	1.49313e-19			ONECUT2	1.95634e-15	0.248433	0.58	0.523	3.11253e-11			MACROD1	9.28484e-111	0.652061	0.431	0.306	1.47722e-106			BHLHE40	3.81781e-43	0.714003	0.303	0.2	6.07413e-39			UBL7	4.31379e-12	0.24621	0.372	0.316	6.86324e-08			IER5L	1.04621e-09	0.82529	0.257	0.22	1.66452e-05			AGT	1.49156e-19	0.481666	0.373	0.305	2.37307e-15			MARCKS	3.54184e-26	0.235771	0.942	0.916	5.63507e-22			SPIRE2	3.08854e-09	0.288514	0.43	0.39	4.91387e-05
MAX	2.46766e-137	0.727254	0.674	0.486	3.92604e-133			QDPR	2.85083e-10	0.106185	0.95	0.945	4.53566e-06			TRAM1	1.37447e-27	0.272669	0.72	0.631	2.18678e-23			KLF4	1.65061e-16	0.615255	0.254	0.203	2.62612e-12			EZR	2.81511e-15	0.234806	0.487	0.425	4.47885e-11			EPSTI1	2.85713e-07	0.248193	0.35	0.315	0.0045457			RNF157	2.22588e-90	0.650403	0.373	0.262	3.54138e-86			ACHE	2.28152e-35	0.71328	0.268	0.179	3.62989e-31			FBXO46	1.23356e-12	0.244707	0.416	0.36	1.96259e-08			ZFP36	1.23231e-60	0.820106	0.477	0.339	1.96061e-56			AGTRAP	1.33566e-21	0.477367	0.299	0.229	2.12503e-17			EGR1	1.50211e-08	0.235697	0.722	0.681	0.000238986			CC2D1B	1.10851e-06	0.288257	0.25	0.218	0.0176364
C6orf62	2.91714e-61	0.722835	0.389	0.261	4.64116e-57			CYB5R3	2.6232e-11	0.105898	0.972	0.966	4.17351e-07			MANSC1	6.15144e-12	0.271161	0.454	0.399	9.78694e-08			DNPEP	2.85397e-110	0.610408	0.613	0.439	4.54067e-106			YPEL3	8.68046e-09	0.234518	0.269	0.231	0.000138106			DVL1	8.97192e-08	0.248135	0.342	0.305	0.00142743			PRDX4	3.03341e-244	0.649927	0.819	0.684	4.82616e-240			MUC3A	3.19342e-57	0.712956	0.444	0.306	5.08073e-53			INSM1	3.4421e-32	0.244125	0.951	0.932	5.47638e-28			RHOB	1.58497e-15	0.81607	0.654	0.612	2.52168e-11			PLXNA1	1.77019e-20	0.474606	0.264	0.196	2.81637e-16			TTC3	1.87803e-30	0.230955	0.902	0.869	2.98794e-26			ONECUT2	2.09584e-10	0.287396	0.589	0.546	3.33448e-06
C4orf33	1.9796e-38	0.718774	0.256	0.164	3.14955e-34			COPA	6.90392e-08	0.100867	0.832	0.801	0.00109841			ERRFI1	1.10324e-09	0.270906	0.426	0.383	1.75525e-05			RABGAP1L	3.07281e-114	0.605581	0.825	0.704	4.88883e-110			DHRS7	1.47718e-13	0.234001	0.469	0.417	2.35019e-09			NEU1	2.50633e-27	0.247714	0.768	0.688	3.98757e-23			TRIB3	1.8894e-40	0.64992	0.303	0.235	3.00603e-36			S100A6	1.03542e-224	0.708161	0.964	0.917	1.64736e-220			FLCN	8.68552e-17	0.243842	0.553	0.484	1.38187e-12			TSPAN6	1.13694e-43	0.814936	0.357	0.253	1.80887e-39			ARHGEF10L	1.39195e-61	0.470994	0.69	0.552	2.21459e-57			MIDN	2.85565e-11	0.230449	0.55	0.494	4.54334e-07			PTPN18	2.63528e-06	0.287226	0.28	0.248	0.0419273
APOBEC3F	4.99091e-40	0.713734	0.284	0.188	7.94054e-36			SCGN	1.4171e-08	0.0928455	0.955	0.947	0.00022546			CAPNS1	4.21072e-28	0.269725	0.719	0.628	6.69926e-24			MDK	6.12361e-177	0.586344	0.923	0.81	9.74267e-173			PIAS4	1.1528e-10	0.233725	0.307	0.262	1.8341e-06			ZNF292	3.48627e-09	0.247473	0.359	0.316	5.54666e-05			CITED2	4.22384e-70	0.649595	0.337	0.241	6.72014e-66			HEXD	1.60205e-33	0.706543	0.263	0.178	2.54886e-29			FAM174C	1.64688e-11	0.243781	0.367	0.313	2.62019e-07			RRAGD	2.88149e-115	0.810104	0.591	0.389	4.58445e-111			LNPEP	3.69551e-21	0.470089	0.317	0.247	5.87956e-17			NOP53	3.36901e-17	0.230227	0.732	0.678	5.36009e-13			NPEPL1	2.30106e-06	0.286388	0.296	0.264	0.0366099
BLZF1	6.38895e-42	0.711265	0.332	0.232	1.01648e-37			ATP6V0E1	4.38371e-07	0.0910517	0.802	0.767	0.00697448			NRAS	5.10123e-21	0.268871	0.618	0.536	8.11605e-17			HEXD	5.79535e-25	0.586026	0.264	0.197	9.22041e-21			NDUFV3	4.89074e-22	0.233544	0.584	0.511	7.78117e-18			HDGFL2	1.67038e-10	0.247103	0.451	0.406	2.65758e-06			SLC3A2	3.85977e-263	0.647861	0.799	0.63	6.14089e-259			RNF19B	1.89193e-81	0.70352	0.509	0.356	3.01006e-77			ABHD15	1.47306e-07	0.243275	0.307	0.269	0.00234364			GLS	8.01256e-27	0.809423	0.283	0.208	1.2748e-22			NR4A3	1.26065e-14	0.469553	0.313	0.256	2.00569e-10			ENSA	4.49652e-09	0.229954	0.47	0.429	7.15396e-05			SLC43A2	3.09936e-08	0.285895	0.373	0.335	0.000493108
RBCK1	2.02259e-43	0.709485	0.345	0.242	3.21794e-39			SERINC1	8.87004e-07	0.0893555	0.805	0.779	0.0141122			PSMF1	6.14555e-31	0.267707	0.873	0.835	9.77757e-27			S100A6	2.90402e-151	0.585126	0.913	0.873	4.6203e-147			FAF1	3.49181e-12	0.233463	0.333	0.283	5.55548e-08			CLIP2	7.03637e-08	0.24681	0.339	0.301	0.00111949			MT-CO3	7.95584e-286	0.647302	0.893	0.797	1.26577e-281			MAF	2.68444e-88	0.701562	0.562	0.399	4.27094e-84			CALM3	2.04375e-33	0.242318	0.848	0.775	3.2516e-29			COX6C	1.84322e-110	0.808503	0.548	0.359	2.93256e-106			ETV6	5.24088e-20	0.468965	0.306	0.239	8.33824e-16			EGFL7	2.36519e-07	0.229495	0.441	0.4	0.00376301			SRRT	2.43517e-10	0.28564	0.382	0.337	3.87436e-06
LYZ	2.19688e-07	0.707048	0.287	0.252	0.00349523			CFL1	1.22821e-08	0.0837285	0.958	0.95	0.000195408			SH3GLB1	9.23631e-22	0.267688	0.632	0.546	1.4695e-17			EXT1	1.66024e-27	0.570487	0.361	0.291	2.64145e-23			MYDGF	3.55839e-26	0.232999	0.674	0.599	5.6614e-22			SRSF4	3.89635e-11	0.246541	0.376	0.327	6.19909e-07			PDK4	4.401e-11	0.6473	0.257	0.228	7.002e-07			NR4A3	7.67676e-36	0.695045	0.337	0.243	1.22137e-31			RAB12	4.59627e-12	0.242083	0.414	0.36	7.31267e-08			MAPK1IP1L	2.48653e-171	0.805283	0.805	0.614	3.95607e-167			RLIM	3.64553e-28	0.464511	0.368	0.281	5.80004e-24			GRIA3	5.54981e-12	0.229233	0.699	0.647	8.82975e-08			ZBTB7B	2.49656e-09	0.284048	0.391	0.349	3.97203e-05
ETV6	1.99733e-52	0.704978	0.366	0.248	3.17776e-48			PTTG1IP	1.29814e-06	0.0820782	0.907	0.887	0.0206534			DNAJC3	1.69834e-16	0.267118	0.549	0.477	2.70206e-12			SLC12A7	1.52674e-125	0.567589	0.711	0.513	2.42904e-121			PGRMC2	5.2898e-30	0.232955	0.837	0.796	8.41607e-26			IRF9	1.1022e-06	0.246086	0.304	0.271	0.0175361			MYO10	1.36371e-115	0.64599	0.479	0.351	2.16967e-111			C6orf62	1.80278e-54	0.694417	0.36	0.239	2.86822e-50			B3GNT8	5.10751e-09	0.239743	0.344	0.298	8.12604e-05			FBXO11	9.59665e-46	0.800875	0.328	0.218	1.52683e-41			CEACAM1	1.05307e-56	0.464012	0.61	0.471	1.67544e-52			AP2A2	1.44041e-11	0.228037	0.496	0.441	2.29169e-07			PURA	1.97367e-08	0.283841	0.411	0.375	0.00031401
PTK2B	1.79512e-31	0.684152	0.27	0.188	2.85603e-27			MAGED1	1.70683e-11	0.0816677	0.997	0.995	2.71556e-07			ATP5F1A	5.34143e-16	0.266417	0.536	0.471	8.49821e-12			CHMP5	2.49698e-111	0.564651	0.677	0.525	3.97269e-107			PLOD1	3.68874e-08	0.232543	0.27	0.234	0.000586879			USP34	8.8635e-29	0.245581	0.812	0.752	1.41018e-24			CLU	0	0.643764	0.988	0.923	0			NR4A2	7.74103e-26	0.692703	0.274	0.198	1.2316e-21			LIMK1	6.21951e-08	0.238459	0.321	0.282	0.000989525			XIAP	1.31067e-115	0.799265	0.7	0.529	2.08527e-111			AP3B1	3.6314e-35	0.458862	0.456	0.357	5.77756e-31			ADGRL1	6.13036e-27	0.227836	0.804	0.714	9.7534e-23			KIAA1671	1.26334e-08	0.283547	0.336	0.297	0.000200997
RNF19B	2.25556e-75	0.674349	0.513	0.371	3.5886e-71			PRDX2	3.39908e-08	0.0793499	0.975	0.969	0.000540794			ASNSD1	1.44064e-10	0.265141	0.373	0.321	2.29206e-06			RNF31	2.33015e-33	0.545921	0.362	0.28	3.70727e-29			IGFBP5	4.82312e-08	0.232164	0.851	0.865	0.000767359			MLLT6	2.72984e-07	0.245445	0.561	0.538	0.00434318			ST6GALNAC6	6.96829e-143	0.63985	0.525	0.383	1.10866e-138			GTPBP2	1.67544e-97	0.651424	0.652	0.487	2.66562e-93			MTCH1	3.21079e-28	0.237757	0.734	0.657	5.10837e-24			GLUD1	2.5798e-47	0.794304	0.359	0.248	4.10446e-43			LINGO1	1.44097e-26	0.458747	0.428	0.349	2.29259e-22			H1-10	1.64867e-20	0.227058	0.921	0.903	2.62304e-16			FBXO44	5.20916e-08	0.282872	0.308	0.27	0.000828777
MDK	8.26141e-158	0.67368	0.867	0.734	1.31439e-153			SYP	4.37121e-08	0.0779099	0.986	0.984	0.000695459			PSMC2	1.80824e-10	0.264624	0.455	0.409	2.8769e-06			COL27A1	1.6154e-20	0.542732	0.351	0.293	2.5701e-16			MSANTD3	1.76873e-10	0.231535	0.285	0.24	2.81405e-06			DYNC2I1	8.43883e-08	0.244931	0.347	0.309	0.00134262			GLS2	5.8813e-62	0.635534	0.27	0.184	9.35715e-58			ANKFY1	6.09372e-128	0.645072	0.711	0.533	9.6951e-124			NR2F1	3.92281e-14	0.237603	0.654	0.603	6.24119e-10			DCUN1D5	2.2417e-38	0.794158	0.269	0.174	3.56655e-34			YJU2	1.6135e-22	0.45695	0.36	0.287	2.56708e-18			CHPF	2.85103e-18	0.226701	0.667	0.588	4.53599e-14			SLC29A4	2.80972e-23	0.280761	0.652	0.579	4.47026e-19
DNAJA1	1.95695e-97	0.663906	0.615	0.456	3.11351e-93			ARF1	2.05738e-06	0.0756298	0.938	0.931	0.0327329			CSDE1	1.4016e-15	0.26418	0.509	0.443	2.22995e-11			CXorf38	6.5311e-26	0.535924	0.294	0.225	1.0391e-21			TMEM129	2.57564e-11	0.230916	0.371	0.325	4.09784e-07			PROC	6.81113e-19	0.244916	0.681	0.612	1.08365e-14			MAPRE1	7.90403e-147	0.634419	0.526	0.377	1.25753e-142			NR4A1	3.46812e-40	0.641448	0.31	0.207	5.51778e-36			ZNF414	1.18884e-09	0.237212	0.343	0.296	1.89144e-05			CCNG1	2.35056e-110	0.786727	0.589	0.392	3.73974e-106			KIAA2026	9.87202e-37	0.456509	0.468	0.368	1.57064e-32			SDF4	1.03413e-25	0.22612	0.912	0.874	1.64531e-21			COL6A1	1.52693e-14	0.280169	0.784	0.753	2.42934e-10
ACP2	1.74395e-107	0.663349	0.626	0.453	2.77462e-103			PLD3	1.47066e-09	0.0749553	0.999	0.998	2.33982e-05			SIAH1	1.97148e-08	0.264149	0.43	0.39	0.000313663			LNPEP	7.17756e-30	0.534299	0.309	0.232	1.14195e-25			SLC25A13	3.88264e-12	0.230134	0.384	0.333	6.17728e-08			DENND2A	1.56645e-10	0.243434	0.449	0.402	2.49222e-06			GCH1	1.33723e-60	0.630872	0.331	0.246	2.12753e-56			DAB2IP	1.34599e-58	0.639523	0.445	0.318	2.14148e-54			NFKBIL1	1.75135e-09	0.236993	0.322	0.276	2.78639e-05			HACD2	2.86981e-68	0.785912	0.436	0.294	4.56586e-64			DNPEP	1.03275e-43	0.453838	0.557	0.449	1.6431e-39			PRRC2A	5.38006e-15	0.225532	0.695	0.645	8.55967e-11			WBP1	5.58362e-11	0.279605	0.372	0.325	8.88354e-07
EXT1	2.0485e-54	0.65811	0.459	0.34	3.25917e-50			ACTB	2.80449e-06	0.0660332	0.999	0.999	0.0446194			TDP2	2.60116e-09	0.263181	0.413	0.367	4.13844e-05			TMSB10	6.92263e-157	0.530863	0.92	0.861	1.10139e-152			ENO1	6.75461e-20	0.229772	0.562	0.489	1.07466e-15			SH3PXD2A	4.06211e-13	0.242514	0.534	0.48	6.46282e-09			PRAF2	1.34901e-108	0.630548	0.468	0.345	2.14628e-104			CFL2	1.79072e-33	0.639336	0.266	0.179	2.84904e-29			FAM181B	7.9533e-12	0.236334	0.31	0.257	1.26537e-07			CNEP1R1	1.45908e-36	0.777336	0.281	0.189	2.3214e-32			OPTN	2.61634e-82	0.453284	0.818	0.691	4.1626e-78			ATP5IF1	4.7691e-22	0.223898	0.755	0.675	7.58764e-18			STX10	7.7951e-07	0.279437	0.269	0.236	0.012402
GPR180	1.08043e-44	0.65103	0.368	0.261	1.71897e-40			BEX3	2.61283e-06	0.0596475	0.999	0.998	0.0415702			GNAI1	1.16668e-19	0.262957	0.56	0.48	1.85618e-15			GTPBP2	1.08516e-81	0.524499	0.62	0.459	1.7265e-77			ALDOC	1.31975e-07	0.229639	0.257	0.223	0.00209972			FLYWCH2	2.16284e-13	0.241972	0.522	0.471	3.44109e-09			RNASE4	9.75375e-247	0.629926	0.712	0.517	1.55182e-242			GLA	4.43749e-40	0.638885	0.441	0.342	7.06004e-36			RTN4RL2	1.79171e-22	0.234436	0.772	0.714	2.85061e-18			GET1	5.05869e-70	0.776838	0.419	0.274	8.04838e-66			RABGAP1L	3.19269e-63	0.451002	0.793	0.681	5.07957e-59			ZDHHC14	2.11632e-10	0.223419	0.464	0.409	3.36707e-06			TPD52L2	2.00607e-17	0.279187	0.53	0.465	3.19166e-13
IL17RC	9.89474e-35	0.64966	0.297	0.207	1.57425e-30			OAZ1	1.12643e-06	0.0573995	0.998	0.997	0.0179214			SEC63	1.09112e-07	0.261794	0.311	0.271	0.00173597			NR4A3	2.80391e-12	0.520969	0.302	0.26	4.46101e-08			CPEB4	1.37806e-23	0.229493	0.604	0.525	2.19249e-19			CADM1	3.11863e-11	0.24175	0.452	0.4	4.96174e-07			GSS	2.05167e-70	0.625838	0.325	0.23	3.26421e-66			SLC7A5	2.7414e-34	0.638509	0.354	0.263	4.36156e-30			AGT	2.04384e-07	0.233308	0.442	0.403	0.00325175			NOL11	9.0136e-37	0.774474	0.272	0.179	1.43406e-32			ACP2	2.3536e-50	0.446661	0.593	0.471	3.74457e-46			DNAJC5	1.41809e-15	0.220903	0.62	0.551	2.25618e-11			ARHGEF16	2.48185e-06	0.278984	0.251	0.22	0.0394863
TXNIP	3.10042e-80	0.647799	0.586	0.428	4.93277e-76			MAGED2	5.92309e-07	0.0541078	1	1	0.00942364			GOLGA8B	8.37902e-07	0.260729	0.298	0.262	0.013331			GRINA	2.2899e-167	0.5179	0.923	0.841	3.64323e-163			SSRP1	3.62468e-17	0.228645	0.517	0.451	5.76686e-13			BAZ1B	9.59719e-15	0.240959	0.513	0.455	1.52691e-10			SNHG32	4.22139e-179	0.624278	0.674	0.522	6.71623e-175			GRINA	4.19314e-207	0.637422	0.902	0.758	6.67129e-203			PINK1	1.12635e-26	0.232925	0.744	0.675	1.79202e-22			DNAJB9	3.26329e-38	0.773853	0.376	0.282	5.1919e-34			IRX1	1.06395e-26	0.444543	0.482	0.392	1.69275e-22			ID4	2.99217e-09	0.220607	0.669	0.627	4.76054e-05			RASSF10	2.33418e-06	0.278888	0.305	0.272	0.0371369
ANKFY1	4.19836e-133	0.644343	0.716	0.53	6.67959e-129			BEX1	3.2627e-08	-0.0827682	0.996	0.995	0.000519095			SNX3	2.31761e-19	0.25885	0.567	0.493	3.68732e-15			NR4A1	8.3656e-12	0.517203	0.341	0.301	1.33097e-07			LRIG1	8.79863e-15	0.228216	0.588	0.529	1.39986e-10			AGO1	2.3246e-12	0.239987	0.409	0.356	3.69844e-08			GPR119	1.1161e-57	0.622519	0.362	0.282	1.77572e-53			TOMM70	1.82782e-50	0.636776	0.397	0.28	2.90807e-46			CCDC106	8.75449e-09	0.232391	0.327	0.283	0.000139284			DSG2	4.85947e-114	0.771934	0.617	0.425	7.73142e-110			SMCHD1	1.61452e-16	0.441364	0.297	0.236	2.56871e-12			PRDX6	1.82659e-08	0.220566	0.452	0.412	0.00029061			EPN1	4.16751e-11	0.278122	0.392	0.346	6.6305e-07
CXorf38	1.89866e-36	0.640093	0.298	0.205	3.02076e-32			RAP1GAP2	2.29925e-08	-0.0982396	0.961	0.966	0.00036581			ACTR10	2.89015e-19	0.258752	0.553	0.471	4.59823e-15			YEATS2	1.54198e-26	0.507984	0.318	0.245	2.45328e-22			CFL1	2.23915e-52	0.228079	0.946	0.932	3.56249e-48			SMC5	2.7828e-06	0.239976	0.262	0.231	0.0442743			ZNF330	3.0594e-78	0.622244	0.338	0.236	4.8675e-74			TICAM1	2.5375e-41	0.63548	0.324	0.22	4.03716e-37			ELF3	2.07942e-11	0.231899	0.487	0.433	3.30836e-07			BUB3	4.5447e-53	0.771896	0.372	0.253	7.23062e-49			GTPBP2	1.0121e-50	0.441292	0.586	0.455	1.61026e-46			NPHS1	3.57667e-13	0.220127	0.495	0.428	5.69048e-09			ARHGEF1	3.47339e-07	0.277946	0.323	0.286	0.00552616
PCGF5	5.55887e-39	0.638083	0.339	0.24	8.84417e-35			POMGNT1	6.0785e-07	-0.133408	0.616	0.652	0.0096709			SESN3	4.87402e-09	0.257316	0.498	0.459	7.75457e-05			CTSL	6.28453e-43	0.500501	0.42	0.318	9.99868e-39			RETREG3	5.31841e-12	0.228057	0.383	0.334	8.46158e-08			ZFP36L2	2.47397e-08	0.239761	0.541	0.503	0.000393609			PAXX	2.19035e-62	0.61934	0.276	0.189	3.48484e-58			EXT1	4.13227e-56	0.634715	0.454	0.325	6.57445e-52			MPST	3.24952e-09	0.229703	0.356	0.309	5.16998e-05			FBXL3	2.93888e-48	0.766479	0.409	0.296	4.67575e-44			GRIPAP1	5.76231e-96	0.439152	0.918	0.824	9.16784e-92			SCAMP4	5.86769e-09	0.219395	0.48	0.439	9.33549e-05			CASR	4.96496e-07	0.27601	0.366	0.333	0.00789925
NRSN2	7.8642e-44	0.629781	0.367	0.26	1.25119e-39			LCOR	8.08781e-07	-0.134203	0.721	0.737	0.0128677			UBL5	6.98299e-07	0.257197	0.256	0.219	0.0111099			LIMD1	3.17032e-23	0.49868	0.291	0.226	5.04397e-19			CDCP1	3.08833e-27	0.227858	0.702	0.621	4.91354e-23			LAMA5	6.90802e-13	0.239192	0.5	0.443	1.09907e-08			GSN	2.53198e-63	0.618716	0.364	0.277	4.02838e-59			PTK2B	4.13478e-31	0.632797	0.263	0.179	6.57844e-27			UBXN1	1.13436e-15	0.229529	0.568	0.504	1.80477e-11			SIAH1	2.70778e-65	0.763073	0.504	0.368	4.30808e-61			HES1	6.36411e-20	0.438835	0.395	0.321	1.01253e-15			PLXNB2	4.39843e-15	0.21761	0.688	0.63	6.9979e-11			AGRN	2.11315e-15	0.275774	0.579	0.527	3.36203e-11
S100A6	1.9189e-199	0.611165	0.963	0.943	3.05298e-195			TRIP12	7.26711e-10	-0.135673	0.774	0.802	1.1562e-05			PSMB1	5.99508e-27	0.25684	0.784	0.712	9.53817e-23			ETV6	8.17117e-24	0.497917	0.286	0.22	1.30003e-19			TCEAL3	5.51908e-18	0.226763	0.536	0.472	8.78086e-14			SPINDOC	5.24514e-09	0.237923	0.403	0.36	8.34502e-05			PRSS22	2.15248e-66	0.617335	0.287	0.196	3.4246e-62			RTRAF	2.29636e-51	0.63103	0.415	0.298	3.65351e-47			LZTS2	3.82127e-10	0.229463	0.334	0.285	6.07964e-06			CITED2	2.52709e-21	0.76232	0.291	0.223	4.0206e-17			RNF4	7.80777e-33	0.436495	0.478	0.38	1.24222e-28			DEAF1	1.95741e-16	0.21577	0.695	0.634	3.11423e-12			GPAT4	9.7532e-22	0.274867	0.55	0.474	1.55173e-17
NUB1	3.67855e-43	0.6075	0.397	0.293	5.85257e-39			CHD7	7.53085e-07	-0.139382	0.691	0.713	0.0119816			TCF25	2.48358e-30	0.25505	0.877	0.821	3.95137e-26			NONO	4.1892e-68	0.497418	0.547	0.41	6.66502e-64			FOXA2	3.19647e-17	0.226599	0.572	0.506	5.08558e-13			HOOK3	6.86187e-10	0.237757	0.383	0.338	1.09172e-05			MANBA	1.55022e-107	0.616524	0.447	0.318	2.46639e-103			ETV6	4.34433e-43	0.612056	0.363	0.255	6.91183e-39			GAREM2	2.91084e-08	0.22845	0.26	0.219	0.000463114			ATP5MK	2.6889e-67	0.761426	0.436	0.296	4.27805e-63			AZI2	1.81341e-22	0.433999	0.361	0.287	2.88513e-18			TSSC4	1.1029e-07	0.214577	0.445	0.407	0.00175471			ARVCF	3.48337e-15	0.274162	0.634	0.573	5.54204e-11
TRIM26	5.87753e-62	0.600336	0.512	0.384	9.35116e-58			MYH10	1.47513e-07	-0.139664	0.659	0.694	0.00234693			TMEM167B	2.27741e-06	0.254723	0.312	0.276	0.0362335			GPR180	1.69821e-26	0.497287	0.306	0.233	2.70185e-22			IRF9	1.37183e-07	0.225989	0.307	0.271	0.00218259			INTS1	3.81678e-08	0.237303	0.382	0.345	0.00060725			LRSAM1	1.37425e-43	0.610859	0.253	0.185	2.18643e-39			RAB3IL1	1.73941e-37	0.605975	0.369	0.271	2.7674e-33			GPBAR1	1.35167e-10	0.228313	0.391	0.34	2.15051e-06			LEPROTL1	1.54667e-87	0.760136	0.52	0.353	2.46075e-83			RIPK1	1.13488e-16	0.430092	0.315	0.256	1.8056e-12			PHLDB3	8.25495e-07	0.213848	0.345	0.306	0.0131336			CIC	3.60655e-18	0.27352	0.524	0.453	5.73802e-14
LIPA	1.17544e-73	0.599236	0.581	0.438	1.87013e-69			SGSM3	1.80116e-06	-0.140766	0.484	0.526	0.0286565			GLUD1	3.75775e-08	0.254553	0.321	0.277	0.000597858			ZC3H15	2.02436e-70	0.495567	0.582	0.449	3.22076e-66			ROMO1	1.26062e-35	0.22591	0.851	0.812	2.00564e-31			BCAR1	1.03277e-27	0.236532	0.742	0.654	1.64314e-23			ATP13A3	8.72276e-126	0.609824	0.498	0.359	1.38779e-121			NUB1	1.05509e-39	0.59644	0.38	0.278	1.67865e-35			IGFBP2	9.80394e-22	0.227857	0.891	0.865	1.55981e-17			TUBB2A	1.28357e-29	0.758605	0.342	0.258	2.04217e-25			NCAPH2	8.75182e-13	0.429249	0.33	0.278	1.39241e-08			LTBP3	8.2137e-11	0.213706	0.553	0.499	1.3068e-06			FAM181B	1.19787e-07	0.273517	0.27	0.232	0.00190581
COL27A1	7.24976e-19	0.598472	0.267	0.204	1.15344e-14			LRP11	1.59902e-15	-0.141342	0.919	0.935	2.54404e-11			SDC4	2.18108e-08	0.254204	0.436	0.394	0.000347009			REC8	4.18469e-42	0.49122	0.497	0.398	6.65784e-38			KRTCAP2	1.49453e-09	0.225557	0.366	0.324	2.37779e-05			PKIB	3.3979e-22	0.236036	0.705	0.626	5.40606e-18			LMO2	1.09023e-95	0.609168	0.358	0.238	1.73456e-91			SP140L	7.35457e-30	0.582622	0.282	0.198	1.17011e-25			TRAF7	7.91783e-14	0.227816	0.477	0.415	1.25973e-09			INSIG1	1.42105e-44	0.757185	0.552	0.444	2.26089e-40			LRCH2	8.72416e-46	0.425654	0.615	0.499	1.38801e-41			C7orf50	5.33408e-18	0.212627	0.726	0.662	8.48651e-14			EPS8L2	5.51185e-12	0.272409	0.793	0.769	8.76936e-08
RABGAP1L	1.30239e-139	0.597794	0.91	0.828	2.0721e-135			AEBP2	1.21939e-06	-0.141498	0.614	0.646	0.0194004			SFT2D2	1.8154e-10	0.253625	0.459	0.411	2.88831e-06			HSPA5	1.25371e-70	0.490058	0.652	0.518	1.99466e-66			NDN	2.8112e-08	0.224989	0.271	0.234	0.000447263			WIZ	7.90103e-14	0.234426	0.551	0.498	1.25705e-09			RBMX2	6.07012e-65	0.607267	0.391	0.304	9.65756e-61			CEBPG	2.72095e-41	0.565174	0.469	0.365	4.32903e-37			R3HCC1	9.6451e-12	0.22699	0.448	0.395	1.53454e-07			LIG4	4.56713e-34	0.756561	0.336	0.246	7.26631e-30			ZNF544	6.01631e-15	0.424082	0.288	0.232	9.57196e-11			ZBTB7A	7.68789e-08	0.212374	0.446	0.405	0.00122314			SHC2	2.29288e-17	0.271727	0.767	0.722	3.64797e-13
SCARB2	1.83017e-206	0.597106	0.933	0.848	2.91179e-202			STK24	3.04527e-10	-0.143022	0.775	0.807	4.84502e-06			RAC1	3.03372e-12	0.252972	0.454	0.394	4.82665e-08			ECE1	8.17545e-129	0.488036	0.928	0.867	1.30071e-124			LY6E	4.5373e-07	0.224594	0.381	0.35	0.00721885			TTLL3	3.43643e-13	0.234233	0.454	0.396	5.46735e-09			PVR	2.6469e-83	0.606698	0.42	0.314	4.21121e-79			PATL1	2.8155e-35	0.562121	0.356	0.261	4.47946e-31			ENO1	1.4307e-15	0.225788	0.565	0.501	2.27624e-11			C3orf38	1.2269e-31	0.755144	0.31	0.224	1.95199e-27			ARL6IP4	2.6534e-75	0.421471	0.763	0.636	4.22155e-71			DUSP1	1.20883e-13	0.210808	0.685	0.618	1.92325e-09			CXXC1	1.86202e-07	0.271194	0.319	0.284	0.00296248
REC8	1.32229e-21	0.596247	0.322	0.255	2.10377e-17			SREBF2	3.43195e-11	-0.143732	0.879	0.9	5.46024e-07			CNIH4	4.02301e-09	0.252369	0.329	0.281	6.40062e-05			ITM2B	2.19079e-79	0.484922	0.701	0.57	3.48555e-75			LIN7B	9.77807e-11	0.224369	0.362	0.316	1.55569e-06			SCAF1	1.18488e-12	0.233727	0.505	0.452	1.88515e-08			LDHB	2.1789e-85	0.598762	0.382	0.272	3.46662e-81			DDIT3	3.91197e-61	0.557936	0.561	0.427	6.22395e-57			CABIN1	1.8475e-11	0.223456	0.403	0.35	2.93937e-07			MMGT1	1.01372e-76	0.755127	0.46	0.303	1.61283e-72			CDK18	9.98359e-17	0.421211	0.27	0.21	1.58839e-12			PTPRN2	1.40124e-18	0.208982	0.931	0.916	2.22937e-14			KCNH6	2.07258e-12	0.271104	0.505	0.454	3.29747e-08
CHMP5	1.12836e-111	0.594534	0.721	0.565	1.79522e-107			BCAR1	1.15924e-08	-0.143992	0.624	0.663	0.000184435			PSMG2	1.27159e-08	0.251264	0.342	0.295	0.00020231			PITPNM2	1.03247e-27	0.478162	0.414	0.343	1.64266e-23			HS6ST3	6.0124e-09	0.223934	0.266	0.227	9.56573e-05			ABCA2	1.35944e-08	0.233471	0.41	0.37	0.000216286			MAPK12	1.02856e-54	0.597654	0.361	0.279	1.63644e-50			GC	2.12174e-38	0.557521	0.422	0.309	3.37569e-34			HES6	4.63977e-08	0.223405	0.514	0.469	0.000738187			SLBP	9.95747e-50	0.753724	0.45	0.339	1.58423e-45			ENTPD6	3.59029e-42	0.419854	0.549	0.435	5.71215e-38			ZNF608	9.09042e-11	0.208705	0.594	0.535	1.44629e-06			ZNF638	1.62176e-32	0.27098	0.6	0.488	2.58023e-28
CLIP3	7.93083e-48	0.588358	0.487	0.383	1.2618e-43			PGPEP1	6.35096e-08	-0.144627	0.694	0.722	0.00101044			AGA	6.1068e-08	0.250414	0.329	0.286	0.000971593			CALD1	2.80581e-76	0.473753	0.604	0.448	4.46405e-72			PHYH	1.63246e-08	0.223552	0.263	0.226	0.000259724			MT-CO3	6.45182e-27	0.233411	0.929	0.893	1.02648e-22			PRRC2A	2.91812e-163	0.596435	0.643	0.504	4.64273e-159			CXCL16	3.13383e-26	0.557222	0.253	0.177	4.98592e-22			ARL4D	2.07617e-07	0.222839	0.342	0.303	0.00330318			ELF1	1.02003e-83	0.751061	0.556	0.394	1.62287e-79			INTS7	3.70802e-18	0.416542	0.318	0.252	5.89947e-14			INSM1	6.08108e-15	0.207478	0.87	0.836	9.675e-11			ANO9	2.12394e-06	0.270975	0.313	0.282	0.0337919
ARHGAP44	6.1829e-24	0.586305	0.267	0.196	9.837e-20			LARP1	1.14862e-06	-0.144768	0.539	0.577	0.0182746			HNRNPH2	2.18736e-18	0.250302	0.618	0.54	3.48009e-14			ESYT1	8.60323e-54	0.464619	0.592	0.473	1.36877e-49			GPC3	1.08441e-06	0.222332	0.514	0.483	0.017253			SOX4	2.47221e-11	0.233309	0.633	0.585	3.93329e-07			PCDH10	1.22963e-49	0.59559	0.289	0.212	1.95635e-45			ZNF703	5.04727e-43	0.547226	0.482	0.369	8.03021e-39			EVA1B	1.15221e-24	0.221068	0.742	0.671	1.83316e-20			PCDH1	9.24226e-52	0.749867	0.589	0.494	1.47044e-47			LY6H	4.30013e-33	0.413816	0.556	0.453	6.8415e-29			VIM	8.88228e-18	0.207435	0.79	0.73	1.41317e-13			SRCIN1	7.618e-08	0.270613	0.318	0.28	0.00121202
GRINA	6.24006e-176	0.575315	0.902	0.795	9.92794e-172			SNAP25	2.99392e-09	-0.14509	0.749	0.78	4.76333e-05			CRYZ	3.09561e-06	0.249126	0.282	0.247	0.0492512			AP3B1	2.14378e-39	0.458447	0.457	0.357	3.41075e-35			GCHFR	1.53321e-19	0.222331	0.568	0.494	2.43934e-15			PPP1R1A	4.08893e-10	0.23285	0.591	0.551	6.5055e-06			SST	1.04436e-137	0.594771	0.768	0.71	1.66158e-133			CGN	1.87486e-37	0.544601	0.466	0.37	2.98291e-33			CLUH	6.57093e-08	0.220733	0.304	0.262	0.00104544			TXNDC17	6.25522e-117	0.749532	0.608	0.404	9.95205e-113			ARL5B	7.84367e-29	0.407415	0.477	0.388	1.24793e-24			JUN	1.60482e-12	0.205777	0.836	0.815	2.55327e-08			SLC2A13	5.85001e-07	0.270103	0.275	0.24	0.00930736
BCOR	3.09216e-68	0.57146	0.585	0.443	4.91963e-64			ARAF	1.22769e-06	-0.145768	0.625	0.651	0.0195326			PREPL	6.91079e-17	0.248623	0.693	0.631	1.09951e-12			WEE1	6.11382e-18	0.455038	0.335	0.278	9.72709e-14			SERTAD2	5.26041e-11	0.221956	0.381	0.335	8.36932e-07			ASXL1	1.61387e-29	0.23228	0.829	0.763	2.56766e-25			TRPC4AP	3.37079e-191	0.594584	0.74	0.591	5.36293e-187			LOXL4	6.46905e-23	0.543636	0.365	0.289	1.02923e-18			PLEC	2.71257e-12	0.220717	0.427	0.366	4.3157e-08			DHX36	3.0744e-90	0.749274	0.618	0.46	4.89137e-86			PDIA5	5.27356e-16	0.406281	0.339	0.278	8.39024e-12			MMP24OS	1.1287e-20	0.205763	0.822	0.75	1.79576e-16			CHPF2	8.64152e-21	0.268973	0.585	0.515	1.37487e-16
ITM2B	2.72761e-74	0.571167	0.645	0.501	4.33963e-70			SLC25A1	2.00799e-09	-0.146742	0.72	0.751	3.19471e-05			NUS1	1.93819e-14	0.248452	0.555	0.49	3.08366e-10			PCGF5	9.61781e-21	0.452962	0.286	0.224	1.53019e-16			LLGL2	6.66249e-23	0.221082	0.679	0.609	1.06e-18			BCL9L	4.5159e-09	0.231659	0.435	0.395	7.1848e-05			TMTC1	1.33211e-51	0.593353	0.272	0.195	2.11939e-47			DNAJA1	2.13355e-54	0.537563	0.51	0.388	3.39448e-50			APOC3	6.35316e-12	0.220641	0.397	0.337	1.01079e-07			LAPTM4A	1.76579e-105	0.749069	0.565	0.378	2.80937e-101			PITPNM2	2.28838e-24	0.405814	0.434	0.356	3.64082e-20			IRF2BPL	1.02303e-08	0.205331	0.494	0.446	0.000162764			MIDN	7.28776e-13	0.268809	0.542	0.494	1.15948e-08
HEXD	3.72812e-24	0.570809	0.252	0.18	5.93144e-20			CRKL	2.45265e-09	-0.147307	0.653	0.684	3.90216e-05			PDZD11	3.86645e-09	0.247888	0.413	0.368	6.15151e-05			ENTPD6	5.27549e-45	0.450796	0.514	0.415	8.39331e-41			PPP4C	1.96936e-24	0.220607	0.684	0.611	3.13326e-20			PPP4R2	2.29241e-07	0.230697	0.314	0.276	0.00364723			TRAPPC6A	9.41255e-54	0.585919	0.29	0.21	1.49754e-49			NLGN2	8.83891e-34	0.536805	0.415	0.321	1.40627e-29			TMEM30B	4.40926e-10	0.220484	0.369	0.319	7.01513e-06			POMP	1.22583e-43	0.7465	0.288	0.183	1.9503e-39			C6orf62	9.10876e-17	0.405037	0.31	0.247	1.4492e-12			FASTK	6.96579e-09	0.204477	0.504	0.456	0.000110826			HIP1R	5.41975e-08	0.268475	0.422	0.385	0.000862282
KCNS3	1.30863e-40	0.569257	0.459	0.363	2.08202e-36			UBQLN2	7.68712e-11	-0.148411	0.719	0.759	1.22302e-06			TUBA1B	2.17828e-16	0.247751	0.67	0.601	3.46564e-12			TMBIM1	1.66869e-47	0.444926	0.52	0.406	2.65489e-43			TOMM34	1.01023e-10	0.220469	0.466	0.422	1.60728e-06			COL27A1	1.50309e-06	0.230578	0.328	0.293	0.0239142			C1GALT1	7.87236e-44	0.585483	0.287	0.217	1.25249e-39			FAM222A	2.14952e-125	0.533014	0.873	0.77	3.41989e-121			MEGF8	1.81956e-07	0.220094	0.352	0.314	0.00289492			KRAS	2.63482e-42	0.74608	0.334	0.23	4.192e-38			HEXD	8.61102e-15	0.404166	0.253	0.197	1.37001e-10			SH3GLB2	2.04824e-15	0.203991	0.597	0.523	3.25876e-11			PIGQ	2.63237e-08	0.268216	0.373	0.335	0.00041881
DNPEP	7.83945e-89	0.563918	0.643	0.483	1.24726e-84			NIPSNAP1	1.80601e-08	-0.151135	0.689	0.719	0.000287336			AASDHPPT	2.12913e-10	0.246892	0.479	0.428	3.38745e-06			ARFGAP1	3.07737e-25	0.44099	0.364	0.292	4.89609e-21			IGFBP2	2.74883e-10	0.220279	0.706	0.68	4.37338e-06			ESYT1	5.02017e-13	0.229853	0.537	0.473	7.98708e-09			TMC4	1.73836e-78	0.583832	0.354	0.248	2.76572e-74			SHANK2	1.63475e-21	0.532965	0.307	0.239	2.60089e-17			MCOLN1	5.9176e-09	0.219884	0.322	0.276	9.4149e-05			TPST1	1.36687e-37	0.745824	0.385	0.29	2.17469e-33			XKR7	2.28736e-66	0.402527	0.788	0.677	3.63918e-62			RXRA	1.47847e-07	0.203577	0.473	0.434	0.00235225			RASSF7	1.86378e-08	0.265484	0.343	0.303	0.000296528
LMO2	1.26528e-12	0.561228	0.285	0.237	2.01306e-08			ATP6V1H	1.06189e-06	-0.152328	0.583	0.609	0.0168946			DPH3	5.14304e-21	0.246806	0.595	0.509	8.18258e-17			AGT	2.04936e-40	0.435322	0.434	0.318	3.26052e-36			FKBP8	1.64553e-07	0.219796	0.307	0.272	0.00261803			PPP1R37	2.63484e-10	0.229542	0.458	0.413	4.19203e-06			CALY	9.17802e-69	0.579946	0.485	0.391	1.46022e-64			SLC12A7	1.73926e-89	0.524469	0.729	0.58	2.76716e-85			INSIG1	1.51384e-09	0.219451	0.493	0.444	2.40852e-05			DCTN6	3.31313e-55	0.742139	0.409	0.286	5.27118e-51			SNX1	1.00952e-69	0.400919	0.786	0.658	1.60614e-65			HNF1A	3.34028e-10	0.202887	0.535	0.483	5.31438e-06			C2CD4C	9.35696e-09	0.265171	0.317	0.274	0.000148869
GTPBP2	4.59008e-70	0.556697	0.627	0.486	7.30281e-66			LRRC41	1.81701e-11	-0.157747	0.684	0.725	2.89087e-07			LEPROTL1	1.0696e-10	0.246498	0.454	0.401	1.70174e-06			FMR1	2.30558e-16	0.431611	0.273	0.22	3.66818e-12			AURKAIP1	7.50111e-14	0.219638	0.454	0.398	1.19343e-09			MYO18A	2.11477e-24	0.22936	0.749	0.673	3.3646e-20			ASAP2	4.39316e-55	0.57935	0.309	0.226	6.98953e-51			MLLT3	3.36947e-38	0.522407	0.446	0.346	5.36082e-34			HMG20B	4.43961e-10	0.218131	0.436	0.388	7.06342e-06			SLC20A1	6.0478e-22	0.740782	0.398	0.321	9.62205e-18			RGS4	1.53005e-28	0.400126	0.648	0.567	2.43431e-24			CD276	2.6359e-16	0.202629	0.681	0.606	4.19372e-12			EXOSC4	4.02789e-09	0.265082	0.36	0.318	6.40837e-05
AZI2	5.46443e-52	0.556355	0.485	0.366	8.69391e-48			PCM1	3.38969e-09	-0.158616	0.598	0.64	5.393e-05			TCP1	1.94833e-08	0.246475	0.309	0.264	0.000309979			C6orf62	2.93878e-19	0.431035	0.283	0.224	4.6756e-15			SOD1	7.52493e-08	0.219181	0.269	0.234	0.00119722			LMNB2	2.89881e-06	0.22825	0.253	0.221	0.0461201			IER2	4.76189e-121	0.578904	0.453	0.313	7.57616e-117			CITED2	5.38873e-19	0.516409	0.289	0.223	8.57347e-15			SNTA1	2.1573e-06	0.217824	0.25	0.215	0.0343227			SOCS5	2.8196e-31	0.739411	0.295	0.208	4.48598e-27			THUMPD1	5.11723e-25	0.397801	0.434	0.349	8.14152e-21			TRAF4	1.29176e-16	0.201145	0.766	0.69	2.05519e-12			SMIM32	4.29743e-13	0.263562	0.594	0.541	6.83721e-09
XRN1	2.15395e-67	0.556232	0.689	0.579	3.42693e-63			MSL1	2.16098e-11	-0.163048	0.718	0.752	3.43811e-07			TMEM230	8.24121e-09	0.246039	0.389	0.342	0.000131118			AZI2	2.57968e-24	0.429952	0.351	0.281	4.10427e-20			RALA	3.33108e-12	0.219117	0.317	0.267	5.29975e-08			USF2	7.50328e-35	0.227539	0.937	0.916	1.19377e-30			PGF	1.03582e-75	0.578156	0.391	0.29	1.64799e-71			ITGA3	3.33201e-37	0.515575	0.426	0.327	5.30123e-33			CLU	5.61081e-17	0.217722	0.935	0.917	8.9268e-13			CYP51A1	1.61208e-120	0.738526	0.735	0.558	2.56483e-116			ENO2	5.90473e-54	0.394281	0.819	0.723	9.39443e-50			LAMA5	1.39951e-07	0.200064	0.464	0.426	0.00222662			FAM193B	9.3165e-08	0.263182	0.387	0.35	0.00148226
TRAFD1	1.78825e-37	0.555639	0.392	0.295	2.8451e-33			SCN3A	2.47932e-08	-0.163792	0.695	0.726	0.00039446			ITGAV	8.86421e-12	0.245494	0.531	0.475	1.4103e-07			HSF4	1.68787e-11	0.429046	0.316	0.275	2.6854e-07			PLA1A	5.89361e-08	0.218234	0.308	0.272	0.000937673			MT-ND3	1.44603e-39	0.22702	0.954	0.918	2.30063e-35			RAMP2	4.21662e-50	0.574837	0.282	0.205	6.70864e-46			SAT1	4.4768e-49	0.5125	0.591	0.474	7.1226e-45			EEF1G	5.25092e-31	0.217078	0.923	0.874	8.35421e-27			HDAC2	1.49727e-55	0.738196	0.385	0.259	2.38215e-51			S100A6	2.99032e-64	0.393755	0.903	0.843	4.75761e-60			CELF2	2.81835e-09	0.199992	0.483	0.432	4.48399e-05			ZCCHC3	3.86919e-11	0.26101	0.58	0.536	6.15588e-07
TICAM1	2.46402e-29	0.554146	0.313	0.229	3.92026e-25			RBM6	2.32874e-06	-0.171867	0.729	0.746	0.0370503			ENY2	1.72429e-17	0.245027	0.605	0.53	2.74335e-13			C3orf52	1.20941e-15	0.426745	0.379	0.328	1.92417e-11			RPP21	7.21888e-09	0.217809	0.283	0.244	0.000114852			NRG1	1.30783e-06	0.226743	0.318	0.283	0.0208075			TENT5C	4.71258e-65	0.573173	0.402	0.31	7.49771e-61			CXorf38	1.72684e-24	0.51224	0.279	0.204	2.74741e-20			JUND	1.7012e-50	0.216542	0.988	0.975	2.70662e-46			BCAP31	5.47076e-126	0.737096	0.63	0.419	8.70398e-122			CXCL12	2.26108e-17	0.393063	0.279	0.217	3.59738e-13			BRD4	1.31932e-15	0.198972	0.659	0.592	2.09904e-11			CELSR3	2.96611e-08	0.260725	0.365	0.327	0.000471909
ORMDL3	3.63417e-45	0.551321	0.466	0.359	5.78196e-41			SLAIN2	8.31013e-08	-0.172494	0.439	0.483	0.00132214			RAB5A	3.80328e-16	0.244883	0.584	0.512	6.05101e-12			PTK2B	1.7527e-19	0.424347	0.298	0.236	2.78855e-15			BTBD6	7.86082e-07	0.217549	0.252	0.22	0.0125066			TRPM7	2.67909e-06	0.226377	0.289	0.256	0.0426243			C12orf75	6.43474e-229	0.572227	0.864	0.732	1.02377e-224			RNF43	1.04755e-29	0.511024	0.33	0.242	1.66666e-25			KCNJ11	3.07451e-08	0.216056	0.346	0.304	0.000489155			EIF3M	9.21847e-39	0.735194	0.278	0.182	1.46666e-34			ZNF687	5.85487e-22	0.390496	0.381	0.306	9.3151e-18			CACNA1H	9.37957e-10	0.197932	0.475	0.422	1.49229e-05			CTIF	8.47807e-08	0.260596	0.277	0.239	0.00134886
GC	4.26817e-40	0.548681	0.46	0.344	6.79066e-36			RERE	4.34574e-28	-0.173578	0.92	0.94	6.91407e-24			LAMP2	2.45687e-40	0.244274	0.925	0.899	3.90887e-36			CPSF2	5.66699e-17	0.423811	0.253	0.199	9.01618e-13			ATP5F1E	3.25811e-29	0.217093	0.738	0.669	5.18366e-25			PRPF4B	6.5583e-11	0.225344	0.456	0.405	1.04342e-06			PPP2R3B	3.9147e-198	0.571982	0.784	0.64	6.22829e-194			ZFP36L2	2.96803e-63	0.509768	0.727	0.609	4.72213e-59			MT-ND4	2.81944e-56	0.215291	0.964	0.939	4.48573e-52			RABGGTB	4.21798e-141	0.735002	0.817	0.657	6.7108e-137			CHMP5	2.72299e-39	0.389037	0.609	0.51	4.33227e-35			MAP7D1	3.31554e-15	0.197738	0.746	0.679	5.27502e-11			KCNJ11	1.04352e-09	0.259019	0.412	0.37	1.66023e-05
LRIG3	1.91929e-35	0.544567	0.456	0.364	3.05358e-31			ERO1A	2.08919e-15	-0.17691	0.759	0.802	3.3239e-11			RGS2	9.30702e-08	0.243119	0.652	0.614	0.00148075			GPR142	1.63346e-18	0.421282	0.283	0.223	2.59883e-14			TRAPPC1	2.24759e-08	0.21685	0.255	0.219	0.000357592			NCOR2	7.31704e-21	0.225311	0.662	0.582	1.16414e-16			ABHD15	7.0338e-64	0.568872	0.365	0.274	1.11908e-59			N4BP1	2.4413e-54	0.507098	0.549	0.424	3.88411e-50			BSG	6.1997e-38	0.215161	0.962	0.929	9.86373e-34			TIPARP	1.14742e-28	0.734881	0.365	0.282	1.82554e-24			SYT4	9.44257e-23	0.38823	0.443	0.361	1.50231e-18			YBX1	1.59203e-07	0.196411	0.498	0.462	0.00253291			ZNF444	1.62484e-07	0.257916	0.361	0.326	0.00258511
ARRDC3	1.61428e-90	0.541818	0.711	0.559	2.56832e-86			UBA6	1.30592e-07	-0.178166	0.463	0.503	0.00207772			KPNA3	3.85116e-08	0.243117	0.406	0.363	0.000612719			PRPF38A	7.35712e-21	0.420418	0.3	0.235	1.17052e-16			PERP	8.9555e-23	0.216415	0.651	0.58	1.42482e-18			SYNGAP1	2.03263e-09	0.225298	0.462	0.419	3.23392e-05			NCOA6	3.03711e-130	0.568784	0.563	0.425	4.83204e-126			GPR180	2.35192e-29	0.505348	0.35	0.264	3.7419e-25			PKN1	3.28592e-17	0.214797	0.632	0.57	5.2279e-13			ZNF644	1.37178e-100	0.732755	0.696	0.524	2.18251e-96			NFKBIZ	1.22474e-12	0.387498	0.262	0.211	1.94856e-08			MAP7	3.25416e-11	0.192324	0.616	0.556	5.17736e-07			RRBP1	5.87857e-28	0.257	0.818	0.768	9.35281e-24
NBN	1.67745e-24	0.531917	0.283	0.208	2.66882e-20			STRN4	2.19783e-07	-0.178642	0.545	0.58	0.00349674			PDHB	2.06556e-22	0.242798	0.713	0.641	3.28631e-18			RUSC1	4.20764e-15	0.41888	0.297	0.245	6.69436e-11			SMIM20	4.06016e-07	0.216108	0.25	0.218	0.00645971			STX1A	1.42259e-29	0.224597	0.961	0.951	2.26335e-25			PNP	5.09219e-51	0.568134	0.263	0.187	8.10167e-47			NFKBIA	1.7021e-18	0.50148	0.331	0.264	2.70804e-14			USF2	3.58887e-47	0.214565	0.959	0.935	5.70989e-43			CNIH4	3.99048e-43	0.732451	0.336	0.23	6.34885e-39			HEXB	1.79406e-31	0.387275	0.522	0.425	2.85436e-27			SST	8.57591e-82	0.191856	0.873	0.755	1.36443e-77			FOS	1.86446e-15	0.256489	0.75	0.705	2.96636e-11
ITGA3	8.26498e-34	0.518854	0.41	0.317	1.31496e-29			PCGF2	5.23299e-19	-0.178765	0.829	0.869	8.32568e-15			HEXA	6.67249e-21	0.242699	0.705	0.634	1.06159e-16			LENG8	3.13354e-37	0.414688	0.822	0.772	4.98546e-33			SPTBN1	2.26747e-12	0.215991	0.476	0.425	3.60755e-08			ALPK3	1.75826e-19	0.224013	0.729	0.66	2.79739e-15			COL27A1	1.63937e-54	0.567821	0.293	0.211	2.60823e-50			LRATD2	2.534e-37	0.499798	0.467	0.367	4.03159e-33			RHOD	9.11459e-09	0.214147	0.335	0.291	0.000145013			SPPL2A	4.59009e-69	0.728817	0.469	0.322	7.30283e-65			RAB8A	1.75921e-27	0.38672	0.507	0.427	2.7989e-23			DNALI1	3.61275e-07	0.191534	0.492	0.458	0.00574789			CTDSP1	3.15054e-08	0.253979	0.444	0.409	0.000501251
PSMA3	1.03807e-23	0.511931	0.292	0.218	1.65157e-19			PITPNA	2.27744e-08	-0.179027	0.522	0.559	0.000362341			DLD	2.53579e-06	0.242395	0.326	0.29	0.0403445			ANO9	3.93439e-11	0.414242	0.293	0.252	6.25961e-07			PMPCB	3.71691e-13	0.215583	0.419	0.366	5.9136e-09			BRSK2	1.30544e-06	0.223765	0.303	0.269	0.0207696			TANC2	6.16708e-46	0.564719	0.34	0.268	9.81183e-42			PPP1R9B	2.29513e-92	0.496726	0.749	0.62	3.65156e-88			THOP1	2.1713e-09	0.214009	0.335	0.287	3.45455e-05			SFT2D2	9.31964e-87	0.727821	0.569	0.404	1.48275e-82			MAX	7.83894e-49	0.385235	0.64	0.52	1.24718e-44			RNPS1	2.40687e-10	0.189434	0.582	0.537	3.82933e-06			ZMIZ2	8.22032e-07	0.252635	0.42	0.387	0.0130785
N4BP1	2.05939e-50	0.511188	0.543	0.429	3.27648e-46			SYMPK	5.27967e-09	-0.180074	0.643	0.687	8.39995e-05			SEM1	2.24672e-15	0.242334	0.526	0.454	3.57453e-11			PRKCE	1.0168e-14	0.405692	0.261	0.211	1.61772e-10			MAPK4	3.34288e-07	0.21546	0.386	0.352	0.00531853			PI4KA	1.44647e-25	0.22318	0.781	0.72	2.30134e-21			CDC42EP3	8.86792e-193	0.562893	0.71	0.544	1.41089e-188			PCGF5	8.82146e-28	0.493167	0.294	0.21	1.40349e-23			CD320	4.18141e-09	0.214006	0.398	0.351	6.65263e-05			CDC42EP3	2.62996e-88	0.727219	0.684	0.53	4.18427e-84			MYO3A	7.17116e-18	0.38141	0.378	0.306	1.14093e-13			FZR1	8.2141e-09	0.189223	0.575	0.534	0.000130686			ZFP36L2	5.16257e-14	0.252068	0.637	0.575	8.21366e-10
CBR1	9.76006e-25	0.510748	0.342	0.266	1.55283e-20			ZNF652	2.02554e-06	-0.180203	0.402	0.438	0.0322263			SPPL2A	1.82149e-09	0.24233	0.433	0.387	2.89799e-05			QRICH1	1.03781e-46	0.404407	0.569	0.455	1.65116e-42			RHOC	5.03572e-15	0.215386	0.518	0.458	8.01182e-11			C4orf19	2.40112e-07	0.22269	0.342	0.306	0.00382018			PTPN3	7.52632e-45	0.561297	0.281	0.209	1.19744e-40			ACP2	5.743e-56	0.4899	0.571	0.444	9.13711e-52			MYD88	3.78056e-07	0.213998	0.396	0.36	0.00601486			DHX9	1.59798e-95	0.725104	0.625	0.447	2.54238e-91			CCDC9	5.69419e-14	0.379772	0.312	0.256	9.05946e-10			BTBD2	4.47399e-12	0.189021	0.657	0.602	7.11812e-08			SYNGAP1	2.55041e-10	0.25183	0.508	0.459	4.05771e-06
H1-0	1.78859e-111	0.505301	0.969	0.951	2.84564e-107			PKDCC	7.17192e-12	-0.181954	0.662	0.704	1.14105e-07			TSPAN13	3.0098e-20	0.241997	0.741	0.682	4.7886e-16			N4BP1	5.50386e-24	0.403478	0.464	0.4	8.75664e-20			GPX7	6.10987e-07	0.213521	0.306	0.273	0.0097208			TSR3	1.24498e-11	0.220033	0.496	0.443	1.98077e-07			NUDT14	2.79704e-82	0.559979	0.434	0.329	4.45009e-78			H1-0	1.73625e-95	0.487036	0.966	0.932	2.76237e-91			SLC25A22	3.70239e-07	0.213978	0.283	0.245	0.0058905			MCL1	3.84691e-144	0.724575	0.921	0.857	6.12043e-140			XRN1	7.4256e-26	0.377992	0.559	0.477	1.18141e-21			CERCAM	1.58758e-07	0.188773	0.492	0.454	0.00252584			TMEM94	7.81504e-07	0.251503	0.272	0.238	0.0124337
UBE2E2	7.32704e-29	0.501976	0.37	0.284	1.16573e-24			PNRC1	1.96493e-09	-0.186169	0.671	0.701	3.1262e-05			TOB1	3.28017e-14	0.241629	0.649	0.583	5.21875e-10			ASCC3	4.44801e-15	0.402209	0.329	0.276	7.07678e-11			MANSC1	7.49619e-10	0.212103	0.413	0.37	1.19264e-05			RHPN1	1.53007e-06	0.219875	0.351	0.315	0.0243434			HSD17B8	8.14065e-46	0.558357	0.282	0.209	1.29518e-41			WHAMM	3.80332e-26	0.485816	0.326	0.243	6.05107e-22			UBR5	2.17482e-12	0.213813	0.434	0.377	3.46015e-08			GTF2A2	2.01467e-94	0.723051	0.552	0.376	3.20534e-90			LRIG3	2.6759e-22	0.372685	0.481	0.407	4.25735e-18			LASP1	9.02496e-09	0.18762	0.553	0.509	0.000143587			MYO9B	2.26331e-06	0.251186	0.269	0.237	0.0360092
TRANK1	8.09217e-20	0.497927	0.268	0.202	1.28746e-15			MKLN1	2.92089e-08	-0.187397	0.488	0.528	0.000464713			TMA7	4.25547e-07	0.241289	0.29	0.251	0.00677046			RNF43	7.76304e-17	0.399832	0.27	0.215	1.2351e-12			UFC1	6.275e-23	0.211718	0.689	0.631	9.98353e-19			SDCCAG8	2.19837e-07	0.219019	0.367	0.33	0.00349761			CARMIL2	1.82696e-50	0.557908	0.298	0.219	2.90669e-46			CLIP3	9.92033e-35	0.483407	0.459	0.36	1.57833e-30			WHAMM	3.02463e-06	0.213087	0.277	0.243	0.0481219			MAPK6	2.00914e-126	0.722251	0.674	0.47	3.19655e-122			ITGA3	3.44368e-16	0.372652	0.333	0.272	5.47889e-12			GRK2	2.37246e-09	0.186804	0.615	0.564	3.77458e-05			C19orf53	2.95733e-17	0.250529	0.569	0.511	4.70511e-13
DAB2IP	5.38088e-33	0.494383	0.426	0.336	8.56098e-29			EPHX1	2.06895e-14	-0.189713	0.818	0.847	3.29171e-10			SCD	1.69625e-22	0.241071	0.971	0.959	2.69874e-18			ELF3	1.96606e-13	0.398938	0.394	0.349	3.128e-09			TRIOBP	2.28056e-10	0.211653	0.354	0.308	3.62837e-06			ZNF609	1.76658e-08	0.218017	0.411	0.37	0.000281062			PPT1	1.15082e-127	0.557163	0.556	0.415	1.83096e-123			MUL1	7.18302e-21	0.482423	0.263	0.195	1.14282e-16			SLC10A3	2.82134e-08	0.212181	0.316	0.273	0.000448875			CPEB2	2.14643e-34	0.722214	0.312	0.22	3.41498e-30			FXYD3	3.51107e-09	0.370355	0.282	0.24	5.58611e-05			MAPK13	1.87758e-16	0.186148	0.835	0.776	2.98723e-12			EVA1B	4.61438e-14	0.249893	0.548	0.492	7.34148e-10
LGALS8	2.09204e-20	0.493073	0.274	0.207	3.32844e-16			ARHGEF12	8.01922e-11	-0.190674	0.523	0.572	1.27586e-06			CSNK1A1	3.11749e-06	0.240059	0.279	0.242	0.0495992			NUB1	1.27425e-15	0.397471	0.326	0.274	2.02734e-11			IFT20	5.56554e-09	0.211611	0.329	0.289	8.85478e-05			STXBP4	2.908e-06	0.217837	0.283	0.25	0.0462662			PTGFRN	9.1802e-49	0.556739	0.259	0.184	1.46057e-44			OPTN	5.80416e-105	0.480162	0.857	0.755	9.23442e-101			RRBP1	3.04448e-22	0.212021	0.751	0.688	4.84376e-18			SYNJ2BP	4.2804e-35	0.721595	0.296	0.203	6.81011e-31			CNTRL	4.5374e-14	0.370288	0.322	0.265	7.21901e-10			DMTN	1.32208e-12	0.184829	0.704	0.64	2.10342e-08			SLC2A11	1.98919e-06	0.249857	0.279	0.247	0.031648
ECE1	1.22395e-144	0.49109	0.939	0.886	1.9473e-140			FXR2	8.98501e-11	-0.190906	0.484	0.534	1.42951e-06			SEPTIN2	7.65197e-08	0.239879	0.348	0.305	0.00121743			TUBGCP2	9.08574e-18	0.396596	0.368	0.311	1.44554e-13			PCYOX1	1.30804e-10	0.21149	0.339	0.293	2.08109e-06			PNISR	8.86199e-27	0.217518	0.756	0.678	1.40994e-22			MMP24	1.37135e-64	0.554458	0.414	0.327	2.18182e-60			DNPEP	1.63501e-66	0.477056	0.635	0.489	2.6013e-62			CBFA2T3	1.45758e-12	0.211992	0.617	0.565	2.31901e-08			RAB33B	2.40939e-32	0.721212	0.358	0.27	3.83334e-28			FAM83F	5.37626e-15	0.369035	0.305	0.248	8.55363e-11			H1-0	4.02327e-12	0.184799	0.893	0.866	6.40102e-08			WIZ	1.27573e-17	0.249751	0.565	0.497	2.02968e-13
SMCHD1	2.97265e-18	0.488172	0.315	0.253	4.72949e-14			SMG5	1.81194e-12	-0.193318	0.666	0.707	2.88279e-08			PPP4R3A	3.70937e-07	0.239713	0.344	0.304	0.00590161			TRAFD1	1.21246e-16	0.394743	0.361	0.308	1.92903e-12			CHCHD5	2.15958e-09	0.209921	0.33	0.288	3.4359e-05			SRSF5	8.97793e-08	0.215653	0.369	0.33	0.00142839			MT-CYB	2.86729e-113	0.551068	0.763	0.687	4.56185e-109			CTSL	2.90597e-31	0.476392	0.432	0.338	4.62339e-27			PRKD2	3.1102e-06	0.211889	0.368	0.335	0.0494833			DPH3	6.21159e-125	0.720596	0.649	0.436	9.88264e-121			PLCB1	1.22465e-10	0.367087	0.272	0.226	1.94842e-06			NUTF2	6.13235e-07	0.184706	0.518	0.486	0.00975657			SYTL1	2.2097e-08	0.249707	0.337	0.296	0.000351563
MAP2	7.45704e-43	0.483698	0.567	0.466	1.18641e-38			FBXO9	3.72585e-08	-0.194048	0.441	0.481	0.000592783			PTS	9.08638e-10	0.239184	0.441	0.391	1.44564e-05			CPQ	3.41857e-19	0.389154	0.376	0.316	5.43894e-15			PSMB2	2.42715e-11	0.209741	0.404	0.356	3.8616e-07			TMCO3	2.52527e-10	0.215167	0.442	0.395	4.0177e-06			MPP1	1.66469e-49	0.551058	0.381	0.309	2.64852e-45			ELF3	5.91129e-24	0.474552	0.51	0.433	9.40487e-20			EIF3K	7.65876e-12	0.211814	0.482	0.428	1.21851e-07			RNF14	8.9121e-53	0.720101	0.394	0.272	1.41792e-48			BRPF3	8.76168e-40	0.363648	0.602	0.488	1.39398e-35			SPIRE2	3.78806e-07	0.18446	0.433	0.39	0.0060268			NAT8L	1.55941e-06	0.249523	0.319	0.286	0.0248102
SLC12A7	3.88e-75	0.481849	0.711	0.573	6.17308e-71			CHD4	8.17058e-16	-0.197177	0.657	0.709	1.29994e-11			USP14	7.92855e-12	0.23884	0.536	0.479	1.26143e-07			OPTN	1.33122e-64	0.388329	0.808	0.713	2.11797e-60			CTSL	4.38181e-10	0.209279	0.362	0.318	6.97146e-06			SRF	4.17857e-07	0.214381	0.342	0.306	0.0066481			ARHGAP24	2.37474e-20	0.550192	0.291	0.253	3.77821e-16			FOS	4.65624e-78	0.474495	0.775	0.658	7.40808e-74			DDX54	1.09057e-08	0.211812	0.389	0.345	0.00017351			OTUD4	1.30914e-29	0.716722	0.281	0.199	2.08284e-25			TIMP2	4.49181e-21	0.362794	0.444	0.372	7.14647e-17			SQSTM1	1.92466e-12	0.184211	0.946	0.938	3.06214e-08			GIGYF1	2.06537e-07	0.249319	0.442	0.406	0.003286
CD47	3.26368e-34	0.479499	0.471	0.38	5.19252e-30			ASS1	1.3456e-09	-0.197452	0.738	0.769	2.14085e-05			COQ10B	1.06256e-06	0.237995	0.277	0.238	0.0169054			NEU1	4.21915e-62	0.385685	0.784	0.688	6.71267e-58			CD82	3.98952e-08	0.208149	0.337	0.299	0.000634733			HOOK2	8.32425e-07	0.214321	0.327	0.291	0.0132439			SMPDL3A	1.1214e-39	0.549282	0.256	0.19	1.78415e-35			ZSWIM9	4.67053e-22	0.470631	0.259	0.188	7.43081e-18			AGRN	2.63973e-11	0.211398	0.513	0.46	4.19981e-07			UFM1	5.2377e-149	0.715827	0.789	0.6	8.33318e-145			GPAT4	1.6138e-37	0.358347	0.589	0.474	2.56756e-33			PPP1R1A	1.24187e-06	0.182752	0.545	0.507	0.0197582			DUS1L	3.28696e-11	0.249292	0.536	0.486	5.22955e-07
AGTRAP	3.33021e-27	0.475642	0.44	0.361	5.29837e-23			OGFOD3	8.195e-07	-0.198575	0.365	0.402	0.0130382			CFL2	8.59579e-07	0.237673	0.343	0.303	0.0136759			VMP1	2.31548e-24	0.382885	0.428	0.353	3.68393e-20			TMEM160	1.65192e-08	0.207835	0.276	0.238	0.000262821			ZMYND8	3.95627e-10	0.213204	0.472	0.427	6.29443e-06			PCYOX1L	6.14878e-66	0.547997	0.392	0.297	9.78271e-62			RFX5	1.11623e-25	0.466307	0.371	0.291	1.77592e-21			DPP7	2.73296e-18	0.21082	0.742	0.685	4.34813e-14			TRIAP1	1.57278e-32	0.714507	0.283	0.195	2.5023e-28			RBBP6	4.64195e-21	0.357039	0.445	0.365	7.38535e-17			DOCK6	4.92e-11	0.182722	0.688	0.628	7.82771e-07			ZNF513	8.53167e-07	0.249272	0.338	0.305	0.0135739
EMC7	1.10353e-98	0.474519	0.857	0.78	1.75571e-94			PRR12	1.03309e-10	-0.200625	0.51	0.56	1.64365e-06			PSMD10	2.40541e-17	0.237526	0.589	0.51	3.827e-13			FXYD3	3.19088e-09	0.382175	0.277	0.24	5.07669e-05			PAPOLA	8.10096e-18	0.206777	0.557	0.49	1.28886e-13			PKN1	1.89652e-10	0.21217	0.539	0.494	3.01736e-06			EBF4	4.76864e-37	0.545266	0.276	0.212	7.5869e-33			JUNB	3.75528e-66	0.463182	0.862	0.789	5.97466e-62			ISOC2	2.54653e-09	0.210682	0.438	0.392	4.05152e-05			HSP90B1	1.50155e-102	0.714364	0.699	0.525	2.38896e-98			CCDC149	1.77185e-12	0.356798	0.267	0.217	2.81902e-08			BASP1	5.29072e-11	0.182313	0.603	0.542	8.41754e-07			OGFR	2.66998e-07	0.248892	0.367	0.33	0.00424794
NLGN2	7.12564e-20	0.470385	0.374	0.309	1.13369e-15			SCFD1	3.16815e-12	-0.201445	0.577	0.62	5.04053e-08			TXNDC17	3.3099e-18	0.237503	0.564	0.484	5.26605e-14			EPS8L3	4.93802e-13	0.381244	0.3	0.252	7.8564e-09			CENPB	3.66263e-17	0.206681	0.527	0.459	5.82724e-13			TCEAL3	2.46305e-10	0.211625	0.516	0.472	3.91871e-06			HEPACAM2	0	0.537527	0.729	0.437	0			MLLT6	8.06779e-54	0.462411	0.58	0.448	1.28358e-49			SF3B5	8.32472e-18	0.210416	0.687	0.625	1.32446e-13			LYSMD3	1.60947e-29	0.714088	0.287	0.204	2.56067e-25			XIAP	1.17278e-40	0.355756	0.701	0.604	1.86589e-36			ELFN2	3.08861e-10	0.180639	0.494	0.437	4.91398e-06			CNNM2	2.04615e-07	0.248805	0.407	0.373	0.00325542
HSP90B1	4.81553e-66	0.458765	0.704	0.575	7.66151e-62			MANF	4.67731e-08	-0.201927	0.518	0.555	0.000744161			SF3B5	2.55613e-21	0.237094	0.751	0.685	4.0668e-17			OCLN	2.70774e-32	0.380254	0.48	0.385	4.30802e-28			ATF7IP	7.20119e-11	0.206298	0.422	0.377	1.14571e-06			CREBZF	1.13133e-15	0.210649	0.562	0.497	1.79995e-11			CERCAM	9.74474e-105	0.532121	0.458	0.328	1.55039e-100			PITPNM2	1.72843e-32	0.460364	0.442	0.346	2.74993e-28			SOD2	1.49581e-10	0.20996	0.426	0.377	2.37983e-06			MPC2	1.14501e-96	0.712785	0.624	0.451	1.82171e-92			FMR1	3.84238e-12	0.355217	0.298	0.246	6.11322e-08			KCNH6	1.05677e-06	0.180437	0.491	0.454	0.0168132			OTUB1	1.50284e-27	0.2488	0.746	0.672	2.39102e-23
HMGCR	1.67527e-68	0.457634	0.826	0.731	2.66535e-64			CCDC50	3.08782e-13	-0.202001	0.767	0.794	4.91273e-09			ATP1B1	2.04511e-13	0.236193	0.568	0.506	3.25378e-09			CHKA	2.67925e-15	0.378772	0.432	0.388	4.26269e-11			DBI	2.38981e-09	0.205536	0.35	0.308	3.80218e-05			CNPPD1	2.37907e-06	0.210354	0.3	0.266	0.037851			RBM39	1.13281e-157	0.529681	0.77	0.648	1.80231e-153			AGT	3.04288e-11	0.458806	0.455	0.403	4.84122e-07			EDEM2	5.07164e-08	0.209492	0.357	0.315	0.000806898			PSMA2	1.12365e-39	0.711753	0.299	0.198	1.78773e-35			RIMKLB	1.30672e-11	0.354542	0.27	0.221	2.07898e-07			PKN1	2.01205e-07	0.179935	0.534	0.495	0.00320117			PKN1	7.36796e-16	0.248425	0.556	0.495	1.17224e-11
CGN	3.41926e-29	0.457505	0.444	0.36	5.44005e-25			KANSL1	5.16343e-13	-0.203031	0.587	0.636	8.21501e-09			EIF4G2	1.72065e-19	0.235934	0.632	0.552	2.73755e-15			CALCOCO2	3.07811e-68	0.377431	0.776	0.668	4.89728e-64			ATP8B1	1.316e-08	0.205066	0.265	0.226	0.000209376			CCNL2	9.56634e-36	0.209099	0.874	0.82	1.522e-31			SEMA3A	1.60449e-90	0.528625	0.537	0.426	2.55274e-86			HSPH1	5.09733e-62	0.458025	0.65	0.516	8.10986e-58			PPP1R37	4.3369e-14	0.209371	0.506	0.442	6.90001e-10			MXD1	1.60151e-22	0.711199	0.328	0.259	2.548e-18			MEIS1	1.53628e-30	0.353626	0.629	0.521	2.44422e-26			LZTS3	2.76412e-06	0.179731	0.454	0.418	0.0439771			MRTFB	3.494e-08	0.247771	0.338	0.3	0.000555896
CPEB2	4.16457e-17	0.455131	0.276	0.214	6.62583e-13			POLR1D	2.37891e-21	-0.203617	0.716	0.78	3.78485e-17			UBE2D3	5.44854e-24	0.235922	0.751	0.678	8.66863e-20			COX10	3.01686e-15	0.375427	0.362	0.311	4.79982e-11			GPX3	5.84416e-08	0.204655	0.392	0.354	0.000929806			GNL3	9.112e-11	0.208725	0.555	0.5	1.44972e-06			FEV	1.01409e-22	0.526873	0.367	0.321	1.61342e-18			IL17RC	8.83409e-24	0.45323	0.301	0.224	1.4055e-19			NDN	1.60154e-06	0.209147	0.307	0.272	0.0254806			ZNF639	1.6317e-27	0.710308	0.263	0.184	2.59603e-23			XAB2	1.06728e-26	0.353109	0.511	0.427	1.69804e-22			PCSK1N	1.13409e-28	0.179335	0.992	0.994	1.80434e-24			MAP2K2	1.16508e-23	0.247696	0.668	0.596	1.85364e-19
RCN1	3.41326e-74	0.45504	0.806	0.698	5.4305e-70			EIF3B	9.25212e-11	-0.205526	0.485	0.535	1.47201e-06			COX6C	8.90902e-11	0.235662	0.489	0.44	1.41743e-06			SMAD3	2.74696e-11	0.374789	0.257	0.214	4.37041e-07			YBX1	6.55758e-19	0.203971	0.552	0.476	1.04331e-14			STX2	6.43824e-07	0.207745	0.347	0.311	0.0102432			MED4	5.75327e-62	0.525819	0.376	0.285	9.15345e-58			ENTPD6	9.41011e-46	0.452844	0.529	0.41	1.49715e-41			LRATD2	5.6462e-10	0.209104	0.417	0.367	8.98311e-06			CMTR2	6.19021e-32	0.710117	0.318	0.23	9.84863e-28			KCTD16	1.04359e-12	0.352457	0.352	0.301	1.66035e-08			NECTIN2	1.44978e-13	0.177804	0.719	0.651	2.30661e-09			MTA1	1.98939e-13	0.245996	0.532	0.477	3.16512e-09
FUCA2	1.8215e-16	0.449715	0.252	0.193	2.89801e-12			PRKACB	2.01382e-07	-0.207561	0.395	0.435	0.00320399			ISOC1	7.79443e-09	0.235376	0.331	0.283	0.000124009			WDR74	1.619e-14	0.3745	0.277	0.224	2.57583e-10			GNG4	4.7881e-17	0.20389	0.739	0.705	7.61786e-13			ARVCF	2.60887e-09	0.207558	0.604	0.568	4.15072e-05			TRAP1	1.27879e-188	0.521812	0.758	0.612	2.03455e-184			SORBS3	8.33882e-18	0.45186	0.279	0.216	1.32671e-13			CHMP4B	3.60356e-27	0.208264	0.835	0.768	5.73326e-23			WDR74	2.54662e-25	0.709907	0.34	0.264	4.05168e-21			TTLL5	9.51534e-13	0.352427	0.41	0.36	1.51389e-08			HDAC6	1.62991e-12	0.177628	0.608	0.54	2.59319e-08			NDUFC1	1.72951e-07	0.245684	0.306	0.269	0.00275164
KLHDC10	4.09651e-46	0.44868	0.56	0.446	6.51755e-42			VASP	3.36539e-12	-0.212887	0.533	0.585	5.35434e-08			CISD2	2.3265e-06	0.235096	0.351	0.315	0.0370147			ANXA6	3.8875e-138	0.374057	0.966	0.935	6.18501e-134			GPR27	2.29985e-07	0.203758	0.266	0.232	0.00365906			ELFN2	3.42026e-10	0.207418	0.503	0.454	5.44163e-06			DAPK1	4.44324e-71	0.519726	0.412	0.311	7.06919e-67			UBE2QL1	1.05968e-47	0.451507	0.679	0.581	1.68595e-43			YY1	1.00637e-08	0.208026	0.346	0.3	0.000160114			PIGK	5.28196e-43	0.706723	0.337	0.231	8.4036e-39			MLLT6	1.05313e-44	0.351263	0.591	0.458	1.67552e-40			PPL	5.09725e-13	0.177523	0.852	0.807	8.10973e-09			RAB11FIP3	9.52874e-08	0.245324	0.416	0.38	0.00151602
RIPK1	9.97841e-22	0.446299	0.375	0.303	1.58756e-17			CYSTM1	1.13009e-13	-0.213426	0.558	0.613	1.79797e-09			SLU7	1.40012e-06	0.234987	0.371	0.334	0.0222759			H1-0	2.89642e-49	0.373494	0.929	0.898	4.6082e-45			CCND2	4.77206e-07	0.20369	0.324	0.291	0.00759235			RBM10	4.30018e-18	0.207273	0.715	0.655	6.84159e-14			SHROOM2	1.08545e-53	0.519109	0.367	0.284	1.72695e-49			HIRA	3.4754e-47	0.450352	0.553	0.437	5.52936e-43			FBXO44	2.34364e-08	0.207605	0.33	0.286	0.000372873			GPRC5C	2.43375e-104	0.705996	0.772	0.612	3.8721e-100			KCNT2	1.1524e-10	0.350877	0.331	0.285	1.83346e-06			CLSTN3	1.20234e-15	0.177214	0.868	0.823	1.91293e-11			SCAMP4	1.04751e-11	0.244872	0.486	0.439	1.66658e-07
TMEM50A	3.06749e-67	0.446241	0.7	0.576	4.88038e-63			MAML1	8.38224e-08	-0.214565	0.398	0.436	0.00133361			AP1S1	2.88172e-17	0.23444	0.617	0.545	4.58481e-13			TMEM199	8.98274e-15	0.372361	0.307	0.255	1.42915e-10			ATP5F1A	1.34066e-13	0.203533	0.506	0.452	2.13299e-09			MLXIPL	2.61278e-09	0.206881	0.481	0.435	4.15693e-05			GDAP1L1	1.87166e-54	0.51893	0.305	0.221	2.97782e-50			TMBIM1	1.31406e-29	0.449099	0.443	0.354	2.09067e-25			ARPC1B	4.81066e-11	0.207469	0.46	0.406	7.65377e-07			TOMM5	5.89084e-68	0.7048	0.476	0.332	9.37233e-64			BRD4	8.36377e-45	0.350343	0.693	0.592	1.33068e-40			C1orf122	2.19312e-10	0.177181	0.661	0.618	3.48925e-06			EEF1A2	5.10714e-14	0.244688	0.653	0.605	8.12546e-10
XIAP	1.62424e-65	0.443657	0.681	0.547	2.58417e-61			OTUD5	8.05045e-19	-0.215856	0.64	0.703	1.28083e-14			CACNA2D1	4.88675e-14	0.23418	0.738	0.695	7.77483e-10			KLF6	1.20985e-07	0.369268	0.328	0.295	0.00192487			SRD5A3	5.1976e-08	0.203444	0.307	0.269	0.000826938			LUC7L	4.24314e-25	0.206095	0.716	0.636	6.75084e-21			MTERF4	5.61057e-69	0.516702	0.487	0.392	8.92641e-65			ARL2BP	1.03226e-31	0.448886	0.439	0.345	1.64232e-27			TESK1	1.68249e-12	0.207465	0.51	0.453	2.67684e-08			LRRC8D	3.56389e-24	0.703247	0.308	0.238	5.67015e-20			CDK5RAP2	2.05823e-10	0.349943	0.27	0.224	3.27464e-06			SPATA20	6.92781e-17	0.176834	0.758	0.689	1.10222e-12			FBXL15	4.7997e-10	0.242452	0.448	0.404	7.63633e-06
RGS2	5.77282e-29	0.441705	0.686	0.614	9.18456e-25			APH1A	2.06504e-09	-0.216116	0.386	0.433	3.28548e-05			GPRC5C	1.38244e-13	0.234147	0.701	0.654	2.19947e-09			SMG5	1.75344e-55	0.369109	0.712	0.594	2.78972e-51			TPRG1L	5.36488e-08	0.203355	0.363	0.325	0.000853552			DDX27	3.04132e-13	0.206074	0.511	0.451	4.83874e-09			TSPAN14	1.80326e-47	0.516203	0.281	0.205	2.86898e-43			PLOD1	1.78145e-16	0.446994	0.252	0.193	2.83429e-12			MARCKS	7.12621e-40	0.207248	0.967	0.941	1.13378e-35			ANKRD50	1.70683e-33	0.702915	0.349	0.259	2.71557e-29			LEPROTL1	3.9128e-24	0.349796	0.498	0.412	6.22527e-20			EMC10	9.8115e-29	0.176226	0.987	0.988	1.56101e-24			PRSS22	1.997e-06	0.242276	0.32	0.287	0.0317723
CLMP	2.4809e-22	0.440633	0.449	0.379	3.94712e-18			C2orf68	9.09828e-13	-0.216525	0.497	0.554	1.44754e-08			SH3BGRL	3.32658e-31	0.23378	0.959	0.935	5.29258e-27			RNF19B	3.89376e-22	0.367676	0.423	0.357	6.19498e-18			HP1BP3	5.1086e-09	0.203336	0.31	0.268	8.12778e-05			PIK3C2A	3.72421e-08	0.205597	0.343	0.3	0.000592522			TMEM200A	4.38885e-60	0.512473	0.333	0.241	6.98266e-56			BLTP3A	2.52289e-23	0.442656	0.299	0.222	4.01392e-19			HPS1	8.50006e-10	0.206844	0.374	0.325	1.35236e-05			MINDY2	2.49501e-18	0.700294	0.34	0.285	3.96956e-14			PSMA3	3.14451e-11	0.349381	0.288	0.24	5.00291e-07			FBRSL1	4.63855e-07	0.174914	0.523	0.48	0.00737993			IP6K2	4.98683e-15	0.242115	0.552	0.494	7.93404e-11
AP3B1	8.32576e-34	0.437801	0.488	0.395	1.32463e-29			PUM1	4.10746e-19	-0.220931	0.645	0.704	6.53496e-15			CTSL	8.32712e-07	0.233715	0.408	0.371	0.0132484			PSPC1	1.6775e-36	0.367181	0.577	0.476	2.6689e-32			JPT2	6.43014e-13	0.203147	0.496	0.442	1.02304e-08			PMPCB	1.52892e-09	0.205567	0.412	0.366	2.43251e-05			RDH13	8.48776e-31	0.503384	0.26	0.202	1.3504e-26			MVB12A	1.6198e-25	0.441565	0.36	0.279	2.57711e-21			SNRNP27	1.37912e-07	0.206723	0.318	0.278	0.00219419			DUSP1	9.16738e-19	0.699536	0.539	0.464	1.45853e-14			CTSL	4.96153e-15	0.348981	0.413	0.357	7.89379e-11			CSNK1D	4.45566e-10	0.174612	0.652	0.601	7.08896e-06			BAHD1	3.75375e-11	0.241488	0.515	0.469	5.97221e-07
LAPTM4A	2.17528e-39	0.434125	0.55	0.45	3.46087e-35			USP33	1.1475e-07	-0.221166	0.44	0.474	0.00182567			GFPT1	3.50782e-17	0.233548	0.646	0.574	5.58094e-13			SCARB2	6.49016e-93	0.366438	0.945	0.906	1.03258e-88			YIF1B	5.05841e-09	0.201968	0.298	0.257	8.04793e-05			CREBBP	2.12488e-07	0.204652	0.437	0.4	0.00338069			PLOD1	3.537e-33	0.502987	0.253	0.193	5.62737e-29			BAK1	3.52841e-29	0.439586	0.39	0.299	5.6137e-25			MAP6	2.01197e-20	0.206714	0.714	0.652	3.20105e-16			CRYZ	2.40016e-32	0.699006	0.303	0.215	3.81865e-28			SLC43A3	4.08336e-13	0.347103	0.315	0.261	6.49663e-09			PRKCSH	1.25701e-11	0.174396	0.752	0.69	1.9999e-07			MAPK8IP1	3.61407e-13	0.241042	0.529	0.476	5.74999e-09
FAR1	1.98157e-35	0.434026	0.524	0.431	3.15267e-31			IRF6	3.33386e-09	-0.221953	0.478	0.519	5.30418e-05			SAP18	3.97871e-23	0.233468	0.802	0.744	6.33013e-19			PTPA	5.17969e-41	0.365432	0.56	0.45	8.24089e-37			POLR3GL	7.84726e-09	0.201664	0.324	0.283	0.00012485			CPEB4	1.97235e-13	0.204331	0.586	0.525	3.13802e-09			GANAB	5.66887e-85	0.502523	0.471	0.359	9.01917e-81			GDF15	6.49955e-31	0.438257	0.493	0.39	1.03408e-26			ASCC2	2.69596e-10	0.206493	0.414	0.364	4.28927e-06			LAMTOR3	1.46601e-53	0.698915	0.405	0.28	2.33242e-49			CPEB2	2.02948e-10	0.346529	0.265	0.219	3.22891e-06			REEP2	2.7932e-06	0.173436	0.484	0.45	0.0444398			SPIN3	5.6933e-09	0.240908	0.28	0.236	9.05804e-05
ELF1	6.82934e-37	0.426865	0.532	0.433	1.08655e-32			BLTP2	5.5434e-18	-0.222667	0.7	0.747	8.81955e-14			GSTA4	6.56547e-13	0.233055	0.54	0.484	1.04457e-08			STX17	1.90673e-12	0.363983	0.285	0.24	3.03361e-08			PSMD8	1.29643e-09	0.20124	0.403	0.36	2.06262e-05			PCNT	3.81477e-11	0.204288	0.453	0.402	6.06931e-07			FAM210B	2.35056e-63	0.500601	0.392	0.294	3.73974e-59			BMF	8.9342e-49	0.436048	0.664	0.551	1.42143e-44			SERP1	2.39889e-09	0.205906	0.402	0.353	3.81663e-05			PNRC2	7.59561e-45	0.697079	0.465	0.358	1.20846e-40			UBXN2A	2.96864e-10	0.344852	0.288	0.243	4.7231e-06			LRPAP1	1.51601e-17	0.173107	0.964	0.956	2.41198e-13			BCAR1	1.6703e-20	0.240118	0.709	0.649	2.65745e-16
ENTPD6	3.1866e-39	0.425782	0.509	0.401	5.06988e-35			ROCK1	1.54151e-10	-0.222948	0.48	0.525	2.45254e-06			TAF13	4.46596e-11	0.232783	0.438	0.384	7.10534e-07			PPIB	1.50686e-54	0.36334	0.846	0.779	2.39741e-50			ANAPC11	1.27609e-23	0.200978	0.781	0.725	2.03027e-19			KIDINS220	7.97816e-12	0.204216	0.557	0.507	1.26932e-07			PPP1R3C	5.80255e-46	0.498096	0.352	0.278	9.23186e-42			KCNS3	2.96509e-23	0.434922	0.435	0.363	4.71746e-19			FAAP20	2.54922e-09	0.205836	0.414	0.367	4.05581e-05			RGS4	1.12463e-30	0.696218	0.411	0.31	1.78928e-26			DUSP10	2.60547e-08	0.344818	0.255	0.216	0.000414531			NDUFB11	3.61e-12	0.171256	0.671	0.612	5.74351e-08			AP2A2	9.32487e-10	0.239271	0.479	0.441	1.48359e-05
TMBIM1	8.06075e-39	0.424987	0.509	0.401	1.28246e-34			FNTA	5.44423e-09	-0.229048	0.435	0.478	8.66177e-05			COPB1	9.25749e-19	0.232522	0.632	0.55	1.47287e-14			CALR	1.41398e-64	0.362865	0.832	0.748	2.24964e-60			FKBP9	8.94633e-09	0.200347	0.271	0.232	0.000142336			STAT6	1.25006e-06	0.203778	0.432	0.398	0.0198885			ATIC	2.98279e-61	0.497092	0.384	0.292	4.74562e-57			TCERG1	2.10708e-24	0.432432	0.426	0.347	3.35236e-20			SIX2	1.82984e-08	0.205504	0.44	0.395	0.000291127			MEX3C	5.4865e-24	0.695718	0.346	0.275	8.72902e-20			CALD1	1.39828e-33	0.344323	0.57	0.46	2.22466e-29			CLDN7	3.71378e-09	0.169829	0.685	0.641	5.90863e-05			FLCN	2.45751e-13	0.239082	0.586	0.528	3.90989e-09
HSPA5	2.40806e-49	0.421896	0.725	0.631	3.83122e-45			GNG12	7.73983e-07	-0.229082	0.256	0.293	0.0123141			RALBP1	2.94426e-08	0.232396	0.382	0.336	0.000468431			ST6GAL1	6.81462e-39	0.362175	0.574	0.457	1.08421e-34			FAM222B	1.63798e-09	0.199619	0.323	0.279	2.60603e-05			NKX2-2	8.57701e-11	0.202348	0.576	0.531	1.3646e-06			DENND11	4.21887e-95	0.49654	0.522	0.403	6.71223e-91			SLC43A3	9.9667e-17	0.432287	0.276	0.214	1.5857e-12			TUSC1	2.33966e-06	0.204733	0.332	0.296	0.0372239			PDK4	8.32655e-27	0.695608	0.294	0.212	1.32475e-22			CALR	1.25838e-40	0.342831	0.809	0.732	2.00208e-36			GGNBP2	1.1338e-09	0.169757	0.575	0.519	1.80387e-05			MAPK7	6.62494e-07	0.238574	0.328	0.292	0.0105403
DYNLT1	5.70608e-42	0.421021	0.57	0.467	9.07838e-38			NAXE	6.45388e-14	-0.229409	0.568	0.62	1.02681e-09			TMEM14A	6.00579e-13	0.230678	0.577	0.518	9.55522e-09			ERGIC2	6.96299e-13	0.361365	0.285	0.238	1.10781e-08			GDF15	5.89735e-16	0.199246	0.409	0.346	9.38268e-12			SETD5	3.31732e-22	0.202038	0.78	0.718	5.27785e-18			PGAP6	9.77913e-169	0.495664	0.809	0.691	1.55586e-164			BLZF1	3.17219e-19	0.430881	0.307	0.239	5.04696e-15			HEXIM1	2.25523e-16	0.203995	0.618	0.553	3.58807e-12			LIN7C	7.09403e-100	0.692328	0.597	0.411	1.12866e-95			SRSF3	3.06843e-30	0.342565	0.619	0.528	4.88187e-26			COL6A1	1.16237e-07	0.169218	0.788	0.753	0.00184933			FOXA2	6.94741e-12	0.238567	0.529	0.481	1.10533e-07
SAT1	4.22376e-34	0.420679	0.583	0.486	6.72e-30			HUWE1	1.01809e-33	-0.229473	0.861	0.903	1.61979e-29			ME2	4.37998e-08	0.230537	0.372	0.329	0.000696854			RIPK1	9.4161e-13	0.359925	0.296	0.25	1.4981e-08			ELOB	4.02669e-12	0.198779	0.456	0.403	6.40646e-08			MVB12B	2.74356e-15	0.201583	0.756	0.706	4.365e-11			RAP1A	1.7195e-69	0.494817	0.459	0.36	2.73572e-65			VPS54	5.66345e-31	0.42518	0.468	0.377	9.01054e-27			EIF3F	7.96816e-07	0.203823	0.31	0.273	0.0126773			RAP1A	1.05579e-55	0.692103	0.448	0.325	1.67976e-51			CGN	1.96566e-27	0.341414	0.54	0.449	3.12736e-23			C4orf48	3.56054e-10	0.16846	0.673	0.628	5.66482e-06			SCAF1	8.36207e-10	0.238552	0.466	0.427	1.33041e-05
RGS4	1.64198e-08	0.416286	0.39	0.35	0.000261239			CARHSP1	1.41201e-16	-0.230568	0.614	0.672	2.24652e-12			DDX6	5.08776e-20	0.230494	0.751	0.679	8.09462e-16			CPEB2	2.37285e-14	0.359891	0.261	0.209	3.77521e-10			PDLIM1	1.11614e-06	0.198721	0.269	0.237	0.0177578			SRSF8	4.14904e-07	0.200212	0.436	0.401	0.00660112			CEACAM1	1.96383e-70	0.494737	0.459	0.362	3.12445e-66			RNF31	4.20831e-29	0.424824	0.415	0.322	6.69542e-25			MLLT1	2.39011e-09	0.202975	0.415	0.367	3.80266e-05			TUFT1	2.26402e-29	0.691794	0.362	0.281	3.60205e-25			MICAL3	1.23893e-10	0.340983	0.321	0.274	1.97114e-06			USF2	2.06507e-14	0.168125	0.925	0.909	3.28553e-10			SOGA3	1.75463e-10	0.238188	0.658	0.618	2.79162e-06
OPTN	6.29642e-72	0.415359	0.846	0.768	1.00176e-67			RPTOR	8.98372e-08	-0.231183	0.385	0.425	0.00142931			GNG10	4.35049e-18	0.229804	0.674	0.601	6.92163e-14			NLGN2	4.98154e-17	0.358279	0.401	0.345	7.92563e-13			CDKN1C	2.3442e-06	0.198438	0.349	0.314	0.0372962			PATJ	4.30676e-27	0.200091	0.818	0.747	6.85206e-23			HYI	3.49427e-45	0.491053	0.326	0.25	5.55938e-41			JADE2	6.14945e-16	0.423433	0.256	0.198	9.78377e-12			ADRA2C	6.17516e-07	0.202254	0.355	0.318	0.00982468			DIPK2A	3.73672e-38	0.691304	0.45	0.35	5.94513e-34			ID4	2.2179e-23	0.340814	0.694	0.627	3.52868e-19			EEF2	5.75695e-19	0.167949	0.995	0.997	9.15931e-15			NEURL1	1.76676e-06	0.238026	0.421	0.393	0.0281092
RNF43	4.95194e-15	0.409102	0.269	0.212	7.87854e-11			CNGA3	7.31663e-18	-0.232876	0.605	0.663	1.16408e-13			KPNA6	1.21853e-17	0.229462	0.599	0.52	1.93868e-13			UBXN2A	7.38552e-14	0.355765	0.251	0.201	1.17504e-09			MAP2K3	6.77802e-08	0.198143	0.25	0.214	0.00107838			KIAA1671	2.68154e-06	0.199788	0.346	0.312	0.0426634			B2M	9.15676e-235	0.489831	0.896	0.786	1.45684e-230			CD68	1.44851e-53	0.422818	0.791	0.694	2.30458e-49			TRNP1	2.53307e-06	0.201909	0.29	0.255	0.0403012			SQSTM1	5.0889e-36	0.690309	0.955	0.95	8.09644e-32			H1-2	1.20431e-15	0.340741	0.525	0.46	1.91606e-11			TMED4	1.24766e-14	0.166909	0.86	0.803	1.98502e-10			ZBTB7A	1.06982e-08	0.237812	0.443	0.405	0.000170208
RFX5	2.14191e-17	0.406758	0.332	0.268	3.40777e-13			JUN	1.82279e-12	-0.233394	0.826	0.837	2.90005e-08			SMIM15	7.98129e-17	0.228911	0.662	0.594	1.26982e-12			PSMA3	8.66805e-16	0.354814	0.274	0.219	1.37909e-11			C14orf119	8.84993e-08	0.197671	0.299	0.262	0.00140802			TTLL5	2.43936e-08	0.199782	0.376	0.333	0.000388102			USP54	2.10987e-28	0.488059	0.269	0.215	3.35681e-24			PHGDH	8.23368e-19	0.422532	0.32	0.251	1.30998e-14			CCDC92	9.24143e-15	0.201623	0.638	0.585	1.47031e-10			YTHDF3	4.3625e-52	0.689782	0.481	0.36	6.94074e-48			RAVER1	1.92916e-30	0.339829	0.561	0.467	3.0693e-26			CENPB	3.43709e-07	0.166472	0.487	0.445	0.00546841			SLC25A6	1.69176e-06	0.237055	0.294	0.26	0.026916
LIMA1	7.14033e-18	0.405451	0.378	0.315	1.13603e-13			SRCAP	5.64238e-16	-0.233433	0.541	0.6	8.97703e-12			EIF3J	1.21726e-10	0.228288	0.453	0.399	1.93666e-06			TTLL5	2.46314e-08	0.354694	0.363	0.333	0.000391885			PAK1	6.43967e-08	0.197083	0.352	0.314	0.00102455			CIC	1.61899e-11	0.199566	0.546	0.498	2.57582e-07			WWOX	9.87138e-78	0.485386	0.535	0.426	1.57054e-73			LIMD1	3.2062e-20	0.420998	0.319	0.248	5.10107e-16			UBN1	8.66895e-08	0.201342	0.315	0.274	0.00137923			PTEN	4.01282e-55	0.687491	0.472	0.345	6.3844e-51			GPR107	1.15649e-27	0.339283	0.533	0.445	1.83998e-23			CKAP4	9.22195e-09	0.165621	0.642	0.591	0.000146721			SPPL2B	6.84967e-10	0.236997	0.608	0.57	1.08978e-05
BIRC2	2.70125e-17	0.403547	0.298	0.234	4.29769e-13			COG1	2.23128e-08	-0.234337	0.398	0.436	0.000354996			GOLM2	5.04335e-24	0.228259	0.719	0.638	8.02397e-20			FOS	6.99955e-32	0.353498	0.813	0.768	1.11363e-27			VGF	1.20659e-07	0.195928	0.431	0.39	0.00191969			L1CAM	3.04058e-07	0.199017	0.389	0.35	0.00483756			SYT11	6.70172e-119	0.485059	0.435	0.286	1.06624e-114			ARL5B	1.02421e-21	0.417832	0.408	0.333	1.62952e-17			VPS28	3.60734e-14	0.200674	0.584	0.52	5.73927e-10			METAP2	4.13509e-65	0.684825	0.492	0.353	6.57893e-61			CADM1	2.50139e-22	0.338878	0.487	0.402	3.97971e-18			CST3	2.72719e-21	0.165428	0.956	0.954	4.33895e-17			SPCS1	4.02032e-17	0.236972	0.567	0.5	6.39633e-13
PITPNM2	2.17661e-22	0.401633	0.437	0.362	3.46299e-18			TASOR	2.97481e-07	-0.236618	0.365	0.401	0.00473293			CALM1	2.42352e-14	0.228211	0.621	0.559	3.85581e-10			WDFY1	6.13724e-49	0.353323	0.652	0.526	9.76436e-45			COX10	1.1715e-09	0.19545	0.356	0.311	1.86385e-05			SNRPN	2.27938e-28	0.198086	0.934	0.904	3.6265e-24			MT-ATP6	3.68413e-167	0.484945	0.944	0.932	5.86145e-163			VRK3	1.31658e-22	0.416693	0.302	0.226	2.09468e-18			CHPF	1.37988e-08	0.199694	0.627	0.592	0.000219539			ZMPSTE24	7.88651e-34	0.684388	0.292	0.201	1.25474e-29			SFXN5	8.75936e-12	0.338006	0.288	0.237	1.39361e-07			ZNF512B	4.76768e-10	0.165102	0.725	0.667	7.58538e-06			TAF10	1.19504e-14	0.236961	0.554	0.493	1.90131e-10
KIAA1217	2.06572e-16	0.400929	0.343	0.282	3.28657e-12			MYH14	2.57809e-10	-0.236705	0.424	0.473	4.10175e-06			FAM3C	2.38864e-15	0.227296	0.688	0.635	3.80033e-11			PI4KB	1.77188e-47	0.352308	0.643	0.522	2.81907e-43			CADM1	4.80605e-07	0.195198	0.431	0.4	0.00764643			DMWD	1.8613e-09	0.197322	0.542	0.498	2.96133e-05			FGD4	4.3847e-76	0.484489	0.496	0.39	6.97606e-72			CPEB2	2.30075e-20	0.415266	0.291	0.22	3.66049e-16			FBH1	5.20174e-08	0.199511	0.359	0.315	0.000827597			UTP23	5.43417e-39	0.684174	0.397	0.296	8.64577e-35			KLHL15	6.19372e-21	0.337304	0.46	0.383	9.8542e-17			ADGRG1	8.63025e-07	0.164651	0.662	0.614	0.0137307			DBNL	7.54457e-15	0.236616	0.696	0.65	1.20034e-10
H2BC21	8.38151e-58	0.398707	0.806	0.714	1.3335e-53			ANKS1B	1.00807e-08	-0.23893	0.4	0.443	0.000160384			TSPAN6	1.54902e-06	0.227156	0.327	0.29	0.024645			MED29	2.10212e-17	0.350947	0.323	0.264	3.34448e-13			MYH9	1.11404e-08	0.194731	0.375	0.334	0.000177243			BRWD3	5.8044e-08	0.197251	0.309	0.267	0.000923479			TMOD1	7.06416e-104	0.482607	0.334	0.205	1.12391e-99			AGTRAP	9.4805e-21	0.41379	0.414	0.341	1.50835e-16			PBXIP1	1.00429e-22	0.199414	0.898	0.87	1.59783e-18			ARMCX3	5.09208e-138	0.683842	0.766	0.571	8.1015e-134			PYGO2	7.7427e-31	0.336329	0.62	0.534	1.23186e-26			USP22	2.89465e-12	0.162713	0.772	0.71	4.60539e-08			BIN1	1.00898e-11	0.234178	0.552	0.498	1.60529e-07
CALD1	5.15402e-43	0.398298	0.683	0.58	8.20005e-39			MCOLN3	1.0353e-12	-0.240568	0.645	0.685	1.64715e-08			ELF1	1.20179e-07	0.226602	0.475	0.433	0.00191204			SFXN5	6.29263e-14	0.350881	0.269	0.22	1.00116e-09			CC2D1B	2.25604e-08	0.194449	0.251	0.213	0.000358935			CAPRIN2	3.87607e-07	0.196941	0.355	0.317	0.00616682			MT-CO1	4.48485e-201	0.482323	0.974	0.957	7.1354e-197			HTATIP2	1.34504e-24	0.413343	0.39	0.31	2.13996e-20			NAA10	1.83235e-07	0.198956	0.389	0.352	0.00291527			KPNA5	3.12668e-30	0.681962	0.327	0.241	4.97455e-26			AGFG1	8.48409e-36	0.336208	0.701	0.606	1.34982e-31			PROC	1.62017e-09	0.162488	0.675	0.62	2.5777e-05			PELP1	1.48585e-07	0.234005	0.381	0.344	0.00236399
LEPROTL1	5.31559e-28	0.395499	0.485	0.401	8.4571e-24			NIPBL	1.70224e-09	-0.240993	0.369	0.415	2.70826e-05			TIMM23	5.21619e-09	0.2266	0.415	0.366	8.29896e-05			SLC43A3	3.82857e-12	0.350106	0.3	0.255	6.09126e-08			PCYT2	2.49367e-08	0.194289	0.374	0.335	0.000396743			RNF40	5.09505e-09	0.196433	0.501	0.462	8.10623e-05			UQCC1	7.7489e-82	0.475183	0.503	0.394	1.23285e-77			NECTIN2	1.01085e-76	0.412006	0.828	0.719	1.60826e-72			RANGRF	7.32232e-08	0.198257	0.323	0.281	0.00116498			PIK3R3	1.33637e-17	0.68057	0.307	0.247	2.12616e-13			MRTFB	7.70456e-12	0.335691	0.349	0.3	1.2258e-07			DNM2	2.32018e-11	0.161795	0.761	0.707	3.69141e-07			SMAD3	2.63015e-07	0.233447	0.254	0.218	0.00418457
QKI	1.49427e-14	0.394426	0.302	0.245	2.37738e-10			POLR3A	9.94043e-08	-0.241297	0.33	0.368	0.00158152			RFK	7.28385e-11	0.226561	0.432	0.378	1.15886e-06			XRN1	1.08667e-22	0.349949	0.571	0.505	1.7289e-18			TMEM106C	3.03815e-06	0.193961	0.391	0.356	0.048337			SUGP2	1.87057e-18	0.196168	0.653	0.576	2.97607e-14			NPC2	6.69913e-205	0.470382	0.907	0.794	1.06583e-200			CREBRF	1.88929e-15	0.411432	0.265	0.207	3.00586e-11			BCL7A	2.95703e-06	0.197671	0.257	0.223	0.0470464			RAB18	3.57715e-118	0.679664	0.75	0.574	5.69124e-114			ITPKC	2.09257e-20	0.334097	0.484	0.413	3.32928e-16			OBSL1	7.88387e-12	0.161722	0.743	0.688	1.25432e-07			TRIOBP	1.25575e-06	0.233346	0.377	0.345	0.0199789
CTSL	2.87868e-22	0.394377	0.446	0.371	4.57998e-18			PAN3	1.92641e-06	-0.242312	0.255	0.289	0.0306492			EIF2S3	3.89649e-17	0.225867	0.638	0.561	6.19932e-13			ARMCX1	7.66821e-39	0.348127	0.615	0.513	1.22001e-34			MFSD14A	2.38238e-08	0.193447	0.324	0.284	0.000379037			NECAP1	1.24015e-06	0.195352	0.388	0.355	0.0197308			HPN	1.0342e-148	0.470224	0.607	0.425	1.64541e-144			HERPUD1	5.7569e-33	0.410112	0.503	0.405	9.15922e-29			SF3A1	9.49513e-08	0.196576	0.313	0.272	0.00151068			HADHB	5.5268e-70	0.679071	0.492	0.344	8.79314e-66			NR1D2	3.48287e-25	0.333011	0.476	0.385	5.54125e-21			PLXNA2	3.00839e-09	0.161118	0.567	0.509	4.78635e-05			YME1L1	1.70491e-07	0.233101	0.319	0.281	0.00271251
HTATIP2	1.22664e-20	0.394335	0.415	0.346	1.95158e-16			CLTA	8.7669e-17	-0.242452	0.465	0.533	1.39481e-12			MAPK8IP2	1.16589e-08	0.225367	0.433	0.387	0.000185494			CD47	7.5177e-14	0.346805	0.304	0.253	1.19607e-09			ALYREF	1.15048e-07	0.193066	0.31	0.272	0.00183041			LONP1	2.80192e-13	0.19527	0.721	0.67	4.45785e-09			DUSP1	5.91002e-111	0.46966	0.63	0.498	9.40285e-107			CLCN7	1.59643e-47	0.406677	0.62	0.502	2.53992e-43			TRIB1	5.08176e-07	0.19584	0.302	0.265	0.00808507			C2orf49	5.24024e-23	0.67741	0.255	0.185	8.33723e-19			RFX5	1.39425e-09	0.32882	0.254	0.21	2.21825e-05			RBM10	1.28365e-12	0.159711	0.681	0.614	2.04229e-08			MLYCD	7.14986e-08	0.232919	0.366	0.326	0.00113754
APH1A	3.98988e-32	0.39254	0.525	0.433	6.3479e-28			CD68	3.2738e-10	-0.244529	0.665	0.699	5.20861e-06			SRI	3.99637e-08	0.225344	0.368	0.322	0.000635822			MYDGF	1.82299e-42	0.346174	0.69	0.599	2.90037e-38			FAM114A1	2.09036e-06	0.19302	0.265	0.233	0.0332577			SYMPK	7.49602e-17	0.194303	0.744	0.684	1.19262e-12			RAB11A	1.5389e-113	0.469643	0.596	0.46	2.44838e-109			YEATS2	3.47606e-24	0.406183	0.385	0.302	5.53041e-20			WDR24	6.90828e-09	0.195774	0.377	0.332	0.000109911			KIAA0586	1.20868e-35	0.675212	0.453	0.36	1.92301e-31			AMOTL1	2.96634e-07	0.327883	0.284	0.249	0.00471945			RGL2	2.83209e-12	0.158784	0.61	0.539	4.50585e-08			CCAR2	3.1428e-07	0.23291	0.394	0.36	0.0050002
GPD1	1.65834e-10	0.392319	0.329	0.284	2.63842e-06			MDH2	1.60651e-06	-0.245097	0.228	0.262	0.0255595			PARM1	2.42852e-22	0.224892	0.908	0.886	3.86378e-18			AMBRA1	6.30407e-19	0.345222	0.473	0.417	1.00298e-14			NOMO1	1.08816e-07	0.192628	0.346	0.309	0.00173126			HDGF	6.86757e-11	0.194301	0.632	0.586	1.09263e-06			ADCY1	4.15326e-76	0.468119	0.362	0.255	6.60783e-72			AARS1	3.45367e-13	0.404054	0.256	0.204	5.4948e-09			DCUN1D3	3.1855e-07	0.195501	0.309	0.27	0.00506813			DLL4	2.2882e-27	0.673137	0.309	0.229	3.64052e-23			PNRC2	9.82411e-17	0.327883	0.438	0.376	1.56302e-12			BIN1	8.81811e-10	0.158625	0.561	0.498	1.40296e-05			TOLLIP	9.06599e-20	0.232633	0.66	0.604	1.4424e-15
BRPF3	9.55645e-45	0.392242	0.601	0.484	1.52043e-40			MIDN	1.06543e-12	-0.245562	0.509	0.562	1.69511e-08			SCARB2	1.12116e-20	0.224533	0.883	0.848	1.78376e-16			IL6R	3.08931e-10	0.342306	0.265	0.225	4.91509e-06			GATAD2B	2.02447e-19	0.192474	0.56	0.483	3.22093e-15			SLC25A13	1.4279e-06	0.193368	0.369	0.333	0.0227178			LZTR1	1.63736e-34	0.467221	0.37	0.308	2.60504e-30			HEXIM1	7.27826e-48	0.403927	0.658	0.553	1.15797e-43			DGKQ	1.2531e-06	0.194011	0.322	0.285	0.0199368			SNX3	1.60057e-100	0.672728	0.609	0.419	2.54651e-96			RNF169	1.33552e-10	0.3278	0.286	0.239	2.12481e-06			FBRS	1.07519e-08	0.157854	0.65	0.601	0.000171063			ACIN1	2.84704e-08	0.23185	0.475	0.443	0.000452963
PSMG1	2.20042e-13	0.391084	0.255	0.202	3.50087e-09			SEC14L1	1.96006e-10	-0.24633	0.401	0.445	3.11845e-06			RBM3	2.30892e-16	0.224191	0.592	0.515	3.67349e-12			DIDO1	1.26486e-37	0.341509	0.594	0.485	2.0124e-33			NUS1	7.77751e-11	0.19241	0.507	0.467	1.2374e-06			ZNF664	1.62268e-07	0.193182	0.404	0.366	0.00258169			TMEM141	6.58387e-106	0.464969	0.711	0.602	1.04749e-101			LIMA1	1.76436e-19	0.403374	0.358	0.289	2.8071e-15			SCAF1	3.44649e-11	0.193748	0.584	0.535	5.48337e-07			BTG1	5.82129e-57	0.672057	0.569	0.43	9.26167e-53			FAM241B	1.92367e-10	0.32758	0.275	0.229	3.06056e-06			PPP6R1	3.19585e-11	0.15755	0.85	0.808	5.0846e-07			SRCAP	4.4371e-17	0.23173	0.582	0.514	7.05943e-13
ERBB3	4.49597e-30	0.390512	0.52	0.428	7.15308e-26			NAA38	5.4983e-10	-0.247123	0.354	0.404	8.7478e-06			SEC61B	1.73742e-08	0.224054	0.389	0.343	0.000276423			SRPRA	2.02144e-60	0.34111	0.826	0.736	3.21611e-56			SCPEP1	5.20858e-08	0.192081	0.261	0.224	0.000828685			ERC1	2.21245e-08	0.192668	0.472	0.43	0.000352			GNAI1	7.28052e-107	0.463797	0.587	0.454	1.15833e-102			LGALS8	9.54356e-16	0.402179	0.259	0.2	1.51838e-11			PIAS4	1.27021e-06	0.19368	0.31	0.272	0.0202091			HAPSTR1	2.79735e-115	0.671276	0.783	0.623	4.45058e-111			NUB1	1.69262e-12	0.327541	0.347	0.295	2.69296e-08			AGPAT1	4.50958e-15	0.155494	0.892	0.846	7.17475e-11			CSNK1D	1.3971e-17	0.231705	0.663	0.601	2.22279e-13
EMB	7.75609e-18	0.389562	0.377	0.311	1.23399e-13			ARID1B	7.01294e-08	-0.247814	0.358	0.398	0.00111576			RHOB	2.61124e-06	0.224038	0.67	0.635	0.0415448			HIRA	4.67829e-36	0.338462	0.583	0.483	7.44316e-32			SET	2.13372e-07	0.191398	0.271	0.235	0.00339475			CDCP1	7.0169e-18	0.192591	0.702	0.621	1.11639e-13			ZSCAN2	8.98563e-65	0.462495	0.478	0.383	1.42961e-60			KLHL24	4.76994e-15	0.401381	0.25	0.194	7.58897e-11			SMOX	5.15333e-08	0.19299	0.355	0.312	0.000819895			TTR	7.00602e-42	0.671127	0.999	0.999	1.11466e-37			CCDC59	2.99581e-08	0.327182	0.272	0.234	0.000476634			LRP11	6.74371e-15	0.155401	0.924	0.894	1.07292e-10			WDR18	1.00968e-08	0.231219	0.446	0.406	0.000160639
PATL1	1.65637e-15	0.389281	0.334	0.275	2.63528e-11			BRD4	1.87916e-22	-0.247885	0.624	0.69	2.98974e-18			SDHB	3.95877e-09	0.223383	0.464	0.418	6.2984e-05			VPS39	1.69018e-39	0.337872	0.591	0.477	2.68908e-35			NECAP1	8.20365e-10	0.19139	0.399	0.355	1.3052e-05			DOCK6	9.84813e-13	0.192571	0.67	0.612	1.56684e-08			CSTB	2.31921e-121	0.460211	0.621	0.474	3.68986e-117			UBC	2.07342e-19	0.400374	0.336	0.268	3.29881e-15			KLC2	1.22732e-14	0.192487	0.639	0.58	1.95266e-10			RNF139	1.61262e-32	0.670449	0.353	0.261	2.56569e-28			TRIP12	8.55917e-36	0.324701	0.751	0.67	1.36176e-31			NACC1	1.3866e-06	0.153413	0.515	0.472	0.0220607			ZGPAT	2.52911e-09	0.230996	0.426	0.381	4.02381e-05
TMSB10	3.13499e-82	0.388678	0.912	0.874	4.98777e-78			MAML3	1.53566e-19	-0.247936	0.552	0.621	2.44323e-15			DCTN6	3.21873e-09	0.223122	0.398	0.347	5.12099e-05			RGS2	4.08276e-20	0.336994	0.552	0.478	6.49567e-16			MTLN	3.25551e-08	0.19119	0.397	0.359	0.000517952			LRP5	1.7861e-09	0.19238	0.565	0.521	2.84168e-05			PITHD1	8.38406e-33	0.460076	0.374	0.314	1.3339e-28			FLCN	4.15777e-39	0.398593	0.598	0.484	6.61501e-35			FBXO2	2.04956e-06	0.19243	0.354	0.317	0.0326084			LRRC58	5.50575e-36	0.669889	0.356	0.258	8.75964e-32			LIMD1	1.98131e-12	0.324114	0.284	0.232	3.15227e-08			PPDPF	1.2141e-13	0.152291	0.761	0.682	1.93163e-09			GORASP1	6.67365e-07	0.230677	0.301	0.265	0.0106178
SLC30A1	6.56142e-12	0.388385	0.283	0.235	1.04392e-07			UQCR10	6.47309e-21	-0.248323	0.632	0.688	1.02987e-16			G3BP2	7.62378e-28	0.222473	0.926	0.899	1.21294e-23			PATL1	6.31533e-11	0.335517	0.293	0.25	1.00477e-06			SOD2	1.25853e-07	0.190374	0.363	0.327	0.00200232			UBXN1	9.20325e-08	0.191772	0.462	0.424	0.00146424			GRSF1	7.7359e-112	0.459425	0.647	0.523	1.23078e-107			RGS4	6.18529e-10	0.398334	0.357	0.31	9.84079e-06			HDGF	5.79953e-19	0.191872	0.758	0.697	9.22706e-15			AASDHPPT	2.32598e-66	0.669867	0.503	0.359	3.70063e-62			WHAMM	1.60671e-09	0.321443	0.25	0.207	2.55627e-05			MEIS1	5.03051e-07	0.152237	0.576	0.521	0.00800354			CHERP	4.72776e-08	0.229779	0.416	0.377	0.000752187
YEATS2	3.85784e-15	0.384016	0.347	0.288	6.13783e-11			PLEKHF2	1.53197e-06	-0.248575	0.219	0.254	0.0243736			UBE2G1	2.00941e-09	0.222102	0.363	0.311	3.19698e-05			XAB2	8.97764e-29	0.335484	0.504	0.42	1.42834e-24			NRBF2	8.28287e-07	0.190031	0.298	0.265	0.013178			SRC	6.06775e-16	0.190754	0.71	0.644	9.65378e-12			P4HA2	1.19169e-106	0.458731	0.571	0.43	1.89598e-102			ARL4D	8.54247e-20	0.398266	0.374	0.303	1.35911e-15			TSSC4	4.1382e-10	0.191529	0.448	0.398	6.58387e-06			ATP6V1H	7.89738e-98	0.668722	0.725	0.575	1.25647e-93			CYP51A1	4.32575e-21	0.320809	0.543	0.464	6.88227e-17			RBM47	3.1307e-08	0.151328	0.695	0.652	0.000498095			SKI	1.89704e-06	0.229216	0.38	0.346	0.030182
SDC4	1.18492e-21	0.383686	0.467	0.394	1.88521e-17			INA	2.70396e-15	-0.249772	0.573	0.628	4.30199e-11			HNRNPD	1.68211e-15	0.222075	0.636	0.564	2.67623e-11			CLIP3	5.33251e-14	0.335104	0.385	0.337	8.48403e-10			SRSF5	7.7973e-12	0.189598	0.382	0.33	1.24055e-07			LATS1	2.89437e-11	0.189951	0.528	0.473	4.60494e-07			SEC11C	5.23215e-220	0.458216	0.921	0.846	8.32435e-216			HEXB	3.70089e-25	0.398026	0.433	0.353	5.88811e-21			UBXN6	4.62641e-23	0.191355	0.815	0.765	7.36062e-19			UHMK1	6.22327e-56	0.66843	0.557	0.435	9.90122e-52			FOXA1	6.67421e-32	0.320247	0.722	0.643	1.06187e-27			GRN	6.23345e-13	0.150576	0.945	0.932	9.91741e-09			FHIP2B	1.126e-06	0.228009	0.342	0.305	0.0179147
C4orf3	1.7185e-42	0.38199	0.699	0.609	2.73414e-38			WNK2	1.95922e-06	-0.250931	0.37	0.402	0.0311712			PTEN	8.63961e-08	0.221679	0.456	0.417	0.00137456			CNPPD1	5.22634e-14	0.334107	0.318	0.266	8.3151e-10			RANGRF	2.3658e-06	0.189395	0.312	0.28	0.0376399			FNBP4	6.27936e-10	0.189752	0.501	0.451	9.99045e-06			EIF6	3.76657e-144	0.45766	0.723	0.588	5.99261e-140			QKI	2.08213e-19	0.397106	0.344	0.274	3.31267e-15			VRK3	7.06736e-07	0.191355	0.263	0.226	0.0112442			TRIM23	2.00046e-28	0.667183	0.284	0.201	3.18274e-24			TMBIM1	3.39119e-21	0.320082	0.499	0.424	5.39538e-17			ARHGEF7	3.86468e-08	0.150267	0.492	0.443	0.00061487			RYR1	1.36596e-06	0.227305	0.382	0.346	0.0217325
TBK1	1.99696e-17	0.381877	0.329	0.264	3.17716e-13			DUSP3	3.49828e-09	-0.251741	0.33	0.375	5.56577e-05			PAM	7.80812e-13	0.220232	0.667	0.605	1.24227e-08			CGN	2.72384e-26	0.332784	0.515	0.432	4.33364e-22			TAX1BP3	9.23782e-16	0.188746	0.584	0.519	1.46974e-11			IGF2BP2	1.20214e-08	0.188161	0.544	0.508	0.00019126			HSPA8	1.15616e-286	0.457558	0.973	0.936	1.83944e-282			DEDD2	2.38757e-21	0.395761	0.325	0.248	3.79863e-17			SHISA5	2.31724e-15	0.191274	0.686	0.622	3.68673e-11			NAA30	2.36204e-29	0.66479	0.304	0.218	3.75801e-25			NREP	8.72237e-34	0.319783	0.721	0.627	1.38773e-29			CCDC8	1.92763e-08	0.149962	0.631	0.584	0.000306687			FAM83F	1.85497e-06	0.226393	0.281	0.248	0.0295125
CPQ	1.09937e-40	0.380249	0.613	0.507	1.7491e-36			ACTR1A	2.7237e-20	-0.253079	0.591	0.652	4.33341e-16			IREB2	1.66243e-13	0.219893	0.549	0.483	2.64492e-09			RGS4	4.46833e-24	0.332099	0.663	0.589	7.10911e-20			MTCH1	1.71892e-16	0.188686	0.657	0.601	2.73481e-12			CEP126	2.14551e-06	0.187582	0.408	0.375	0.0341351			FN3K	1.01773e-29	0.457552	0.257	0.2	1.61921e-25			SIX2	1.57548e-14	0.394438	0.448	0.395	2.50659e-10			ZNF444	1.66094e-08	0.190792	0.358	0.312	0.000264256			RAP2C	7.64572e-113	0.664645	0.788	0.623	1.21643e-108			EDEM2	1.04917e-21	0.319064	0.545	0.468	1.66923e-17			ARHGEF10L	1.00406e-08	0.149273	0.605	0.552	0.000159746			NDUFC2	4.14257e-12	0.226302	0.498	0.446	6.59083e-08
PLPP3	1.49201e-22	0.37966	0.614	0.549	2.37378e-18			TIGD5	2.02321e-08	-0.253427	0.213	0.255	0.000321892			MAL2	2.08097e-16	0.219595	0.689	0.618	3.31082e-12			PPP2R5B	2.75814e-17	0.331166	0.453	0.396	4.38819e-13			ARHGAP5	7.00985e-17	0.188375	0.68	0.627	1.11527e-12			AGO2	1.2091e-13	0.187239	0.613	0.553	1.92368e-09			CHKA	7.46696e-42	0.457441	0.422	0.352	1.18799e-37			XRRA1	1.73336e-18	0.391413	0.279	0.212	2.75778e-14			TSHZ1	8.4431e-12	0.190234	0.528	0.469	1.3433e-07			HNRNPK	4.66924e-90	0.664183	0.635	0.464	7.42876e-86			PLPP3	2.72765e-11	0.318818	0.468	0.419	4.33969e-07			MTSS2	2.42535e-08	0.149136	0.63	0.58	0.000385873			ELFN2	5.16819e-08	0.225151	0.472	0.437	0.000822259
RLIM	3.77973e-21	0.378984	0.382	0.306	6.01354e-17			ATP11A	5.60844e-08	-0.253624	0.288	0.328	0.000892302			CCNC	2.06377e-07	0.219435	0.393	0.35	0.00328346			KDM2A	3.11432e-44	0.330189	0.665	0.548	4.95488e-40			REEP5	8.91303e-22	0.188318	0.731	0.674	1.41806e-17			KIAA1522	1.00574e-15	0.186949	0.807	0.756	1.60013e-11			MT-CO2	1.45415e-163	0.457287	0.892	0.83	2.31356e-159			PHF1	2.42695e-37	0.390705	0.568	0.463	3.86127e-33			C15orf39	7.08039e-07	0.190135	0.343	0.304	0.0112649			RFK	7.66732e-52	0.663874	0.431	0.307	1.21987e-47			ARX	2.90205e-06	0.317885	0.348	0.32	0.0461716			ATP8B2	1.54059e-06	0.148856	0.507	0.463	0.0245107			RGL2	1.84574e-15	0.224728	0.603	0.539	2.93657e-11
FMR1	4.97598e-18	0.3784	0.368	0.301	7.91678e-14			RAI1	2.57763e-08	-0.256692	0.314	0.356	0.000410101			GSTM3	3.59796e-13	0.219396	0.56	0.493	5.72436e-09			DMAP1	6.67875e-30	0.330182	0.546	0.454	1.06259e-25			FBL	3.61615e-08	0.188285	0.355	0.316	0.00057533			MUS81	7.19935e-07	0.186357	0.314	0.276	0.0114542			ELAPOR1	1.20689e-172	0.456366	0.947	0.925	1.92015e-168			SYNGAP1	3.26124e-58	0.390066	0.615	0.46	5.18864e-54			COLGALT1	1.57329e-07	0.190023	0.382	0.34	0.0025031			SRSF3	3.6837e-96	0.662942	0.736	0.58	5.86077e-92			SMARCD1	8.34524e-17	0.315792	0.421	0.356	1.32773e-12			ATP5MC2	8.60441e-11	0.148822	0.816	0.762	1.36896e-06			SHISA5	6.44505e-16	0.224627	0.632	0.574	1.02541e-11
RAB3GAP1	3.74691e-27	0.378396	0.532	0.452	5.96134e-23			FAM20C	4.12229e-09	-0.257647	0.406	0.445	6.55857e-05			UBB	7.6652e-19	0.219276	0.634	0.555	1.21953e-14			SPECC1L	6.45521e-35	0.329128	0.57	0.468	1.02702e-30			TMSB4X	5.07154e-18	0.187531	0.989	0.983	8.06882e-14			CSNK1D	5.47386e-14	0.185528	0.655	0.596	8.70892e-10			FAM110B	2.86908e-34	0.452418	0.305	0.241	4.56471e-30			SEZ6	7.00444e-34	0.388609	0.802	0.761	1.11441e-29			GPR119	6.10541e-09	0.189762	0.301	0.255	9.71371e-05			MOB1B	3.36552e-64	0.660137	0.517	0.372	5.35454e-60			HSP90B1	6.77048e-24	0.315778	0.703	0.632	1.07718e-19			NHERF1	6.65541e-13	0.148004	0.909	0.878	1.05888e-08			SLC26A11	1.16426e-15	0.224617	0.606	0.546	1.85234e-11
SETX	2.76118e-13	0.377887	0.327	0.274	4.39304e-09			H2AJ	6.90675e-29	-0.258726	0.662	0.735	1.09886e-24			RBMX	8.29599e-08	0.21886	0.476	0.434	0.00131989			CREBZF	3.83791e-32	0.327656	0.597	0.497	6.10611e-28			SYT13	1.45861e-06	0.187428	0.705	0.698	0.0232065			JUND	4.29088e-15	0.185405	0.972	0.968	6.82679e-11			PLS3	5.93297e-160	0.450928	0.811	0.688	9.43936e-156			EGR1	4.30955e-61	0.387754	0.73	0.605	6.8565e-57			PSMC5	5.29643e-18	0.189411	0.688	0.626	8.42662e-14			RBMS1	4.54201e-27	0.659166	0.286	0.206	7.22634e-23			MYO18A	3.24796e-37	0.31576	0.738	0.639	5.1675e-33			POLR2A	1.5652e-10	0.147587	0.71	0.648	2.49024e-06			FZR1	4.18534e-13	0.224447	0.584	0.534	6.65887e-09
ARHGAP24	7.68735e-11	0.376347	0.303	0.256	1.22306e-06			PGD	1.42664e-09	-0.260722	0.365	0.409	2.26979e-05			BUD23	2.6002e-07	0.218021	0.459	0.422	0.00413691			ROCK2	2.79052e-10	0.325331	0.301	0.26	4.43972e-06			LGMN	9.99255e-15	0.186641	0.547	0.48	1.58982e-10			CCDC6	6.97495e-12	0.184935	0.581	0.527	1.10972e-07			ELMO2	2.26061e-65	0.446904	0.494	0.401	3.59664e-61			CBR1	2.16941e-16	0.38179	0.301	0.238	3.45154e-12			FBXL15	9.46106e-10	0.188705	0.46	0.412	1.50525e-05			LAMP2	4.11263e-186	0.658195	0.931	0.858	6.5432e-182			CNPY3	1.8047e-24	0.314233	0.551	0.467	2.87128e-20			CCNL1	8.26487e-09	0.146692	0.544	0.488	0.000131494			DNM2	2.82946e-21	0.223482	0.761	0.707	4.50167e-17
DDIT3	8.14164e-13	0.375702	0.436	0.386	1.29533e-08			MAP7	1.94044e-18	-0.262347	0.628	0.684	3.08725e-14			ALDH1A1	2.43293e-13	0.217556	0.971	0.967	3.87079e-09			GCNT3	6.05195e-10	0.325325	0.26	0.219	9.62865e-06			HMGCR	2.31381e-16	0.186341	0.736	0.685	3.68127e-12			TMEM175	9.98488e-08	0.184821	0.468	0.427	0.00158859			WBP11	2.36147e-43	0.446737	0.367	0.294	3.7571e-39			CHMP5	2.67889e-43	0.381529	0.614	0.504	4.26211e-39			YPEL2	2.50048e-11	0.188601	0.446	0.388	3.97826e-07			ATP5F1C	1.22204e-33	0.657921	0.27	0.179	1.94427e-29			SIL1	3.16511e-32	0.3141	0.708	0.622	5.0357e-28			PCGF2	1.89803e-09	0.145161	0.811	0.761	3.01977e-05			LGALS3BP	3.13399e-07	0.222934	0.446	0.414	0.00498618
NECAP1	2.02751e-24	0.373096	0.478	0.399	3.22576e-20			TXNDC11	6.95349e-16	-0.263054	0.463	0.527	1.1063e-11			LAMTOR3	1.86568e-07	0.216846	0.393	0.351	0.0029683			KIAA0513	1.64804e-09	0.321958	0.265	0.226	2.62202e-05			SNF8	1.76845e-06	0.186155	0.337	0.303	0.0281361			BPTF	5.19444e-19	0.184803	0.615	0.536	8.26436e-15			ASPH	2.08729e-78	0.444223	0.638	0.547	3.32088e-74			LRSAM1	6.64853e-15	0.380786	0.25	0.193	1.05778e-10			CACUL1	2.39622e-11	0.188488	0.483	0.428	3.81238e-07			MOAP1	4.63153e-43	0.656777	0.448	0.338	7.36877e-39			ARMCX1	4.20924e-27	0.313552	0.595	0.5	6.69691e-23			BCAR1	2.08651e-12	0.144299	0.718	0.649	3.31964e-08			RAP1GAP	3.4666e-10	0.222469	0.553	0.507	5.51537e-06
UBE2QL1	8.21486e-39	0.37254	0.682	0.591	1.30698e-34			COG4	6.27259e-09	-0.263538	0.303	0.347	9.97969e-05			ALDH9A1	2.1243e-12	0.216082	0.565	0.504	3.37976e-08			HERPUD1	2.67016e-28	0.320336	0.523	0.432	4.24822e-24			RTN4RL2	5.69298e-16	0.186044	0.658	0.594	9.05753e-12			TPM1	1.19048e-16	0.184242	0.806	0.76	1.89406e-12			FBXO2	4.15441e-59	0.442787	0.419	0.325	6.60967e-55			TRIB1	1.28315e-14	0.380422	0.323	0.265	2.04149e-10			PTBP1	6.51863e-08	0.187755	0.389	0.345	0.00103711			ZNF12	1.95194e-25	0.656433	0.328	0.25	3.10554e-21			SCARB2	1.01655e-67	0.313161	0.947	0.898	1.61733e-63			EHMT1	1.71705e-12	0.144113	0.715	0.648	2.73182e-08			SUPT5H	8.23207e-14	0.222231	0.75	0.713	1.30972e-09
STAT3	4.38054e-38	0.371731	0.555	0.445	6.96944e-34			SKIC8	1.18696e-06	-0.26412	0.255	0.291	0.0188845			ACAT1	6.8114e-07	0.216029	0.472	0.435	0.0108369			SART3	1.40434e-10	0.318183	0.285	0.243	2.23431e-06			GOLM1	1.67009e-09	0.185326	0.646	0.607	2.65711e-05			SAFB2	1.03214e-08	0.183924	0.534	0.49	0.000164213			DIAPH2	2.12787e-32	0.43899	0.326	0.264	3.38545e-28			INHBA	2.6649e-08	0.380071	0.284	0.244	0.000423986			IRF2BP1	5.00468e-08	0.186719	0.447	0.408	0.000796244			SLC35G2	1.84191e-52	0.656265	0.446	0.322	2.93047e-48			BAK1	6.39879e-11	0.3131	0.331	0.283	1.01805e-06			NCOR2	1.10405e-08	0.14346	0.649	0.59	0.000175654			MAN2A2	5.84821e-14	0.222058	0.631	0.576	9.3045e-10
SNX6	1.50838e-24	0.36578	0.482	0.404	2.39984e-20			BASP1	6.81877e-19	-0.265871	0.645	0.696	1.08487e-14			CD59	2.92765e-14	0.215826	0.642	0.579	4.65788e-10			CTSB	9.01424e-44	0.318013	0.79	0.713	1.43417e-39			TOMM6	6.43197e-08	0.184974	0.276	0.238	0.00102333			PLEKHH1	1.6624e-06	0.182632	0.26	0.225	0.0264488			P3H3	7.4147e-56	0.437679	0.422	0.333	1.17968e-51			PIR	8.65353e-15	0.377695	0.295	0.237	1.37678e-10			FLYWCH2	5.97729e-12	0.186573	0.626	0.581	9.50987e-08			RALGPS2	1.61228e-22	0.654824	0.271	0.201	2.56514e-18			TATDN2	7.11859e-12	0.310867	0.328	0.276	1.13257e-07			FASN	2.69069e-10	0.141978	0.877	0.848	4.28089e-06			IRF2BPL	2.08139e-09	0.222044	0.493	0.446	3.31149e-05
LNPEP	4.88907e-17	0.36507	0.356	0.292	7.77851e-13			ACD	8.63131e-11	-0.266157	0.278	0.33	1.37324e-06			DNAJC7	4.08643e-13	0.215741	0.576	0.512	6.50151e-09			ARFGAP2	4.88193e-30	0.317682	0.554	0.462	7.76715e-26			ERP29	7.9525e-07	0.184651	0.266	0.232	0.0126524			CLASRP	2.11085e-06	0.182294	0.436	0.402	0.0335837			PDCD4	3.11413e-114	0.437644	0.635	0.496	4.95458e-110			NR1D2	7.61125e-28	0.377575	0.46	0.371	1.21095e-23			TTYH3	2.06245e-15	0.185746	0.706	0.656	3.28136e-11			HEXIM1	2.98714e-25	0.654194	0.625	0.553	4.75255e-21			PDIA3	3.535e-58	0.310696	0.949	0.917	5.62418e-54			LUC7L	2.28815e-10	0.141866	0.679	0.615	3.64045e-06			PVR	5.89828e-07	0.221978	0.456	0.424	0.00938417
MSRA	9.0288e-19	0.364502	0.449	0.386	1.43648e-14			RIMOC1	3.7984e-08	-0.266164	0.216	0.257	0.000604326			ATP2B1	5.4019e-07	0.215692	0.426	0.388	0.00859443			NECTIN2	6.39747e-45	0.315959	0.768	0.659	1.01784e-40			EEF1B2	1.69367e-13	0.184474	0.543	0.482	2.69463e-09			QRICH1	9.14614e-10	0.182216	0.504	0.455	1.45515e-05			DSP	0	0.437551	0.989	0.968	0			PSD4	1.57745e-13	0.376275	0.251	0.197	2.50972e-09			PREB	2.16467e-08	0.185134	0.442	0.398	0.0003444			TRIM8	1.1178e-30	0.651723	0.591	0.532	1.77843e-26			ZNF608	1.38533e-27	0.310606	0.627	0.535	2.20406e-23			MLXIPL	1.69683e-08	0.141852	0.466	0.414	0.000269966			AKT1S1	1.57266e-06	0.221796	0.367	0.334	0.025021
BMF	6.35939e-34	0.363741	0.619	0.516	1.01178e-29			GNAZ	5.28649e-14	-0.266984	0.453	0.512	8.4108e-10			EIF4A1	6.36064e-20	0.215622	0.789	0.729	1.01198e-15			NDUFA9	1.35732e-12	0.315504	0.35	0.303	2.1595e-08			DFFA	2.26516e-09	0.184333	0.381	0.337	3.60387e-05			MARCHF9	6.46536e-11	0.182104	0.566	0.515	1.02864e-06			CTSZ	1.0721e-42	0.437351	0.319	0.242	1.70571e-38			JUN	1.99756e-54	0.376188	0.864	0.816	3.17811e-50			DNAJB2	1.35032e-12	0.184648	0.536	0.475	2.14836e-08			VBP1	1.64934e-53	0.650927	0.441	0.312	2.6241e-49			SGCE	3.60718e-09	0.30982	0.263	0.221	5.73903e-05			PDXK	2.53539e-06	0.141123	0.582	0.541	0.040338			NDUFA13	1.43265e-19	0.221666	0.702	0.644	2.27935e-15
RNF31	2.03215e-17	0.363347	0.393	0.328	3.23315e-13			DERL1	1.97957e-10	-0.272043	0.311	0.359	3.1495e-06			CALM2	6.35619e-28	0.215401	0.904	0.867	1.01127e-23			RNF114	1.17204e-37	0.314321	0.562	0.45	1.86472e-33			TPM1	1.8432e-23	0.183928	0.809	0.76	2.93252e-19			PNPLA7	1.19777e-08	0.1815	0.557	0.509	0.000190566			DAGLA	6.21321e-49	0.437197	0.435	0.356	9.88522e-45			COLGALT1	1.81655e-23	0.375775	0.421	0.34	2.89013e-19			DDIT3	3.65466e-14	0.183835	0.49	0.427	5.81457e-10			CAND1	8.03543e-83	0.649503	0.622	0.457	1.27844e-78			ABHD12	3.10357e-24	0.309368	0.617	0.541	4.93778e-20			SRCAP	2.55482e-08	0.140649	0.566	0.514	0.000406472			RTL5	2.44101e-10	0.221545	0.534	0.486	3.88365e-06
SYNJ2BP	2.99192e-12	0.363093	0.267	0.216	4.76014e-08			SGTA	1.82999e-12	-0.27272	0.398	0.45	2.91151e-08			ALCAM	2.23284e-11	0.214734	0.752	0.706	3.55244e-07			GOSR2	5.77504e-16	0.313362	0.499	0.441	9.18809e-12			FAM120AOS	3.1832e-12	0.183746	0.47	0.417	5.06448e-08			VASP	3.96742e-08	0.181324	0.584	0.553	0.000631216			ZKSCAN1	1.47415e-197	0.436449	0.917	0.838	2.34537e-193			UBR5	1.6095e-26	0.375327	0.464	0.377	2.56072e-22			HCFC1R1	8.89917e-11	0.183681	0.512	0.458	1.41586e-06			UBL5	1.11016e-31	0.648267	0.271	0.183	1.76627e-27			CASP3	2.28551e-08	0.307842	0.324	0.283	0.000363625			GNB1	1.1232e-11	0.140198	0.782	0.718	1.787e-07			MPP1	1.62217e-07	0.2203	0.433	0.399	0.00258088
BLTP3A	3.27013e-13	0.362634	0.275	0.222	5.20277e-09			HLTF	8.86918e-07	-0.273413	0.224	0.259	0.0141109			NDUFB2	3.61854e-10	0.21442	0.463	0.412	5.7571e-06			CBX4	3.01687e-27	0.312941	0.656	0.571	4.79984e-23			AFG3L2	5.30544e-09	0.183335	0.339	0.294	8.44096e-05			AGRN	1.18104e-08	0.181049	0.574	0.536	0.000187904			MT-ND4	6.68474e-166	0.435327	0.962	0.937	1.06354e-161			PLPP3	4.02143e-21	0.374135	0.606	0.544	6.39809e-17			SH3KBP1	1.73125e-08	0.182941	0.559	0.515	0.000275443			TMEM167A	4.59575e-106	0.647832	0.687	0.502	7.31183e-102			REC8	2.34235e-14	0.307727	0.452	0.39	3.72667e-10			SYT7	6.18749e-07	0.140007	0.855	0.832	0.00984429			KPNA4	4.29391e-10	0.220135	0.509	0.466	6.83162e-06
GUCD1	3.81381e-18	0.362363	0.406	0.341	6.06778e-14			LATS1	1.29848e-18	-0.273744	0.467	0.538	2.06587e-14			SRP72	1.39537e-12	0.214056	0.568	0.504	2.22004e-08			BAK1	2.10979e-10	0.312609	0.327	0.285	3.35667e-06			YWHAG	1.10705e-12	0.183298	0.508	0.452	1.76132e-08			TCAF1	1.83258e-13	0.18059	0.559	0.491	2.91564e-09			ESYT1	2.07908e-54	0.433935	0.51	0.426	3.30782e-50			NFATC4	2.09837e-19	0.373815	0.34	0.267	3.33851e-15			CD74	2.03408e-09	0.182796	0.555	0.508	3.23622e-05			ELOC	1.28533e-29	0.642174	0.275	0.191	2.04497e-25			MDM4	5.37076e-57	0.307725	0.887	0.8	8.54488e-53			ULK1	8.29398e-09	0.139914	0.658	0.609	0.000131957			MTSS2	2.90637e-11	0.220006	0.623	0.58	4.62404e-07
SLC38A3	3.93347e-13	0.36213	0.339	0.285	6.25815e-09			CAPRIN2	3.1549e-09	-0.276346	0.319	0.364	5.01944e-05			KPNA1	4.89381e-07	0.213351	0.398	0.356	0.00778604			NKIRAS2	6.82143e-12	0.312276	0.316	0.27	1.08529e-07			PGM1	4.34549e-07	0.183265	0.297	0.262	0.00691368			SH3KBP1	7.64245e-11	0.180281	0.652	0.6	1.21591e-06			C15orf39	1.29232e-43	0.432706	0.367	0.291	2.05607e-39			RAB8A	1.49957e-39	0.372634	0.607	0.503	2.38582e-35			PDGFA	5.85315e-07	0.182404	0.449	0.41	0.00931236			NAA15	2.52049e-44	0.641406	0.397	0.282	4.0101e-40			DBNDD2	6.95849e-07	0.306831	0.281	0.246	0.011071			S100A6	7.07356e-10	0.139327	0.879	0.843	1.1254e-05			PCSK7	1.91136e-07	0.220005	0.356	0.316	0.00304098
MED25	1.57671e-41	0.361733	0.677	0.572	2.50855e-37			PIK3C2B	4.01999e-07	-0.280744	0.215	0.252	0.00639581			BMI1	3.58819e-10	0.212976	0.503	0.45	5.70881e-06			BRPF3	2.50813e-37	0.310772	0.596	0.488	3.99043e-33			WNK1	7.58188e-26	0.183241	0.745	0.67	1.20628e-21			ARID3A	4.50508e-20	0.17992	0.909	0.887	7.16759e-16			HAGHL	7.38198e-40	0.43232	0.345	0.272	1.17447e-35			RGS2	4.67677e-23	0.37085	0.652	0.59	7.44074e-19			MAPK8IP2	1.91864e-08	0.182171	0.476	0.431	0.000305255			ELF2	7.97826e-47	0.639493	0.487	0.372	1.26934e-42			TRIM24	1.08857e-14	0.306782	0.456	0.392	1.73191e-10			TBC1D9B	5.05782e-12	0.138733	0.813	0.753	8.047e-08			PRRC2A	7.40359e-16	0.219551	0.696	0.645	1.17791e-11
SMG5	7.80744e-62	0.360579	0.808	0.707	1.24216e-57			AHCYL2	6.42649e-10	-0.282658	0.362	0.405	1.02245e-05			MED25	3.01142e-10	0.2128	0.618	0.572	4.79117e-06			CLCN7	4.61406e-37	0.310113	0.612	0.503	7.34096e-33			PTDSS1	1.09792e-06	0.181936	0.266	0.234	0.0174679			MAN2A2	6.81298e-10	0.179746	0.573	0.53	1.08394e-05			SELENBP1	1.79967e-39	0.432151	0.31	0.238	2.86328e-35			ECE1	1.75851e-88	0.3704	0.936	0.879	2.79778e-84			TMEM200C	1.27032e-06	0.18167	0.31	0.272	0.0202108			SYT4	4.96412e-57	0.639068	0.477	0.339	7.89792e-53			HTATIP2	1.81461e-10	0.306747	0.353	0.307	2.88704e-06			MAB21L4	1.82231e-07	0.138729	0.78	0.739	0.00289929			CC2D1A	1.4248e-06	0.219544	0.409	0.378	0.0226686
UBC	1.98901e-12	0.36042	0.337	0.287	3.16452e-08			SUCO	1.6567e-12	-0.282717	0.37	0.423	2.63581e-08			TOMM5	9.78608e-07	0.212059	0.49	0.458	0.0155697			SOGA3	2.44275e-38	0.309383	0.668	0.559	3.88642e-34			ERRFI1	3.67689e-07	0.18188	0.383	0.346	0.00584994			UBXN6	2.48478e-13	0.179088	0.703	0.65	3.95328e-09			LOXL3	1.13443e-41	0.432043	0.311	0.236	1.80488e-37			STAT5B	2.8315e-23	0.369954	0.435	0.354	4.50491e-19			LRRC4B	1.21812e-06	0.18155	0.417	0.378	0.0193804			ASAH1	4.46789e-72	0.638894	0.554	0.4	7.10841e-68			HMG20A	6.58609e-11	0.306308	0.353	0.304	1.04785e-06			ARL2	1.95736e-08	0.138482	0.867	0.826	0.000311415			ACADVL	1.61473e-19	0.219465	0.903	0.877	2.56904e-15
TXNRD1	6.06744e-35	0.359478	0.609	0.509	9.6533e-31			ZNF384	9.80178e-12	-0.283263	0.312	0.366	1.55946e-07			CYCS	4.76539e-09	0.211685	0.363	0.312	7.58173e-05			PLPP3	1.38747e-12	0.308656	0.434	0.387	2.20747e-08			ARRDC3	7.33904e-08	0.181166	0.513	0.484	0.00116764			GMPPB	3.60813e-07	0.17868	0.39	0.35	0.00574054			SERPINE2	1.05931e-09	0.431955	0.318	0.294	1.68537e-05			PDIA5	1.13642e-13	0.366881	0.322	0.265	1.80805e-09			NADK	4.99681e-09	0.181549	0.405	0.358	7.94992e-05			VMP1	1.73391e-46	0.63835	0.551	0.424	2.75866e-42			EIF6	1.57851e-37	0.306151	0.747	0.659	2.51141e-33			KIAA1522	8.87482e-09	0.138103	0.803	0.751	0.000141198			ITPK1	2.54646e-09	0.219081	0.474	0.433	4.05141e-05
WASHC4	5.94523e-23	0.359177	0.504	0.432	9.45886e-19			RNF139	4.39591e-09	-0.284452	0.256	0.299	6.9939e-05			APIP	1.12e-06	0.211658	0.347	0.307	0.0178192			SYNRG	2.69843e-28	0.307622	0.618	0.535	4.29321e-24			LSM4	3.75361e-17	0.18093	0.646	0.584	5.97199e-13			NOP53	5.5128e-14	0.178267	0.722	0.668	8.77087e-10			RBM12	1.09599e-29	0.431858	0.304	0.245	1.74372e-25			ZNF687	1.3343e-29	0.363225	0.48	0.383	2.12287e-25			FTH1	1.57684e-22	0.180888	0.919	0.883	2.50875e-18			MICOS10	2.10853e-97	0.638045	0.654	0.478	3.35467e-93			MIER1	1.9138e-15	0.305675	0.443	0.381	3.04486e-11			GOLGA3	8.15359e-08	0.137794	0.664	0.624	0.00129724			SF3A2	2.26412e-10	0.218994	0.505	0.46	3.60221e-06
PIM2	2.03452e-19	0.359075	0.458	0.393	3.23692e-15			FBRSL1	2.22062e-18	-0.28462	0.504	0.573	3.53301e-14			RNF128	2.24008e-16	0.211356	0.873	0.854	3.56397e-12			SMTN	8.58458e-09	0.307281	0.364	0.329	0.000136581			CTSB	1.90369e-14	0.180652	0.752	0.713	3.02878e-10			HDAC6	3.97009e-10	0.178161	0.607	0.556	6.31641e-06			EXOSC7	5.42549e-39	0.430035	0.328	0.256	8.63196e-35			CHORDC1	1.16649e-16	0.362141	0.352	0.289	1.85589e-12			CLPP	1.39538e-11	0.180675	0.513	0.456	2.22005e-07			DNAJC3	2.00208e-75	0.637688	0.576	0.412	3.18531e-71			AP2A2	1.1138e-18	0.305504	0.509	0.441	1.77206e-14			SLC25A1	1.94439e-08	0.13755	0.716	0.671	0.000309353			XKR7	3.75875e-17	0.218931	0.731	0.677	5.98017e-13
PPIC	3.3848e-08	0.355703	0.252	0.215	0.000538522			MFAP2	2.04341e-08	-0.288821	0.252	0.293	0.000325106			PKM	1.60457e-11	0.211053	0.592	0.534	2.55287e-07			DUSP1	1.34803e-27	0.305779	0.713	0.64	2.14471e-23			PSMB4	3.45869e-09	0.180539	0.411	0.368	5.50278e-05			SAFB	3.84341e-14	0.17783	0.797	0.754	6.11486e-10			NR4A1	1.79075e-45	0.429326	0.296	0.218	2.84908e-41			HSP90AA1	3.91464e-49	0.361265	0.793	0.714	6.2282e-45			EFHD2	1.74903e-10	0.179035	0.65	0.603	2.78271e-06			ABCA1	8.66176e-26	0.637612	0.335	0.256	1.37809e-21			FASTKD2	2.18417e-10	0.305176	0.33	0.283	3.47502e-06			ZNF516	4.04977e-09	0.137231	0.73	0.677	6.44319e-05			FAM53C	2.04575e-08	0.218192	0.403	0.361	0.000325478
ZNF274	2.13157e-10	0.354377	0.25	0.204	3.39132e-06			PRRC2B	1.27299e-18	-0.289554	0.48	0.547	2.02533e-14			NCKAP1	1.42859e-20	0.210305	0.824	0.766	2.27289e-16			FBXO2	1.2761e-13	0.304146	0.419	0.371	2.03027e-09			MLLT3	1.9065e-09	0.180031	0.442	0.399	3.03324e-05			VPS52	4.91024e-10	0.177386	0.542	0.494	7.81219e-06			RGS4	8.23428e-263	0.429237	0.579	0.33	1.31007e-258			STAT6	1.16924e-29	0.361078	0.542	0.442	1.86027e-25			VASP	3.24428e-13	0.178889	0.584	0.526	5.16165e-09			TMEM30A	1.77775e-35	0.63707	0.358	0.261	2.8284e-31			ZBTB10	6.96505e-13	0.303558	0.402	0.347	1.10814e-08			PCED1A	6.27264e-09	0.136272	0.698	0.642	9.97977e-05			ISCU	1.90369e-08	0.218099	0.383	0.341	0.000302876
NIPSNAP3A	1.47825e-18	0.351851	0.355	0.284	2.35189e-14			TRMT1L	1.82425e-07	-0.290803	0.227	0.263	0.00290238			NHP2	1.62823e-06	0.209086	0.439	0.406	0.0259052			LRCH2	2.40463e-24	0.303751	0.578	0.508	3.82576e-20			MFSD10	4.9602e-07	0.179962	0.254	0.22	0.00789167			CCDC92	1.15634e-06	0.176941	0.45	0.415	0.0183973			LAMB1	3.5059e-127	0.428803	0.668	0.509	5.57789e-123			CTSD	1.36482e-57	0.361022	0.853	0.779	2.17143e-53			LSR	4.09992e-16	0.178414	0.732	0.674	6.52298e-12			CALM1	1.6956e-107	0.63541	0.682	0.491	2.69771e-103			UNK	9.00318e-11	0.303269	0.347	0.298	1.43241e-06			CBX4	6.22239e-08	0.136268	0.563	0.509	0.000989982			PLXNB2	5.31452e-15	0.217141	0.677	0.63	8.45541e-11
PLEKHF2	5.29937e-12	0.351793	0.304	0.254	8.43129e-08			SNX12	1.09486e-30	-0.291125	0.667	0.735	1.74192e-26			KTN1	7.46703e-15	0.208739	0.577	0.506	1.18801e-10			FUS	4.91745e-09	0.303028	0.304	0.266	7.82367e-05			NDUFC1	1.66802e-07	0.179773	0.33	0.293	0.00265382			ASH1L	1.50656e-19	0.176094	0.845	0.799	2.39694e-15			MT-ND2	4.06106e-46	0.428675	0.492	0.412	6.46115e-42			DGKQ	6.24072e-17	0.360318	0.35	0.285	9.92899e-13			FARSA	7.61537e-10	0.177848	0.537	0.486	1.2116e-05			USP47	2.24618e-33	0.63361	0.352	0.257	3.57368e-29			SP2	4.48208e-09	0.302855	0.308	0.266	7.13098e-05			CD81	8.48707e-08	0.13589	0.683	0.634	0.00135029			FAM50A	7.67894e-11	0.21646	0.805	0.783	1.22172e-06
RIMKLB	7.72041e-11	0.351601	0.298	0.251	1.22832e-06			FNIP2	2.19784e-18	-0.291492	0.467	0.531	3.49676e-14			SLC35G2	1.43772e-07	0.205854	0.421	0.377	0.00228742			NSD1	3.75201e-30	0.302172	0.649	0.564	5.96944e-26			CHKA	3.12274e-10	0.179738	0.432	0.388	4.96828e-06			TMEM132A	2.91565e-06	0.175771	0.52	0.492	0.0463881			HYAL2	4.24607e-92	0.425709	0.6	0.479	6.75549e-88			SFI1	8.77352e-14	0.360032	0.324	0.266	1.39587e-09			CLIP3	9.99451e-08	0.177845	0.405	0.36	0.00159013			EIF3J	2.55392e-61	0.632044	0.491	0.348	4.06328e-57			RNF19B	3.77111e-14	0.302432	0.471	0.42	5.99984e-10			NUDC	6.86964e-10	0.135387	0.875	0.846	1.09296e-05			XAB2	6.04761e-09	0.216435	0.467	0.427	9.62174e-05
PPP2R2A	1.54334e-16	0.351334	0.371	0.307	2.45546e-12			PHC3	7.23652e-13	-0.292064	0.348	0.403	1.15133e-08			PSMB4	2.62186e-10	0.205727	0.496	0.443	4.17138e-06			SEZ6	1.20199e-29	0.302099	0.578	0.48	1.91237e-25			SNX17	1.03908e-13	0.179554	0.52	0.459	1.65317e-09			SIPA1L3	5.42501e-14	0.175484	0.703	0.642	8.6312e-10			ATP1B1	7.82554e-55	0.424381	0.575	0.497	1.24504e-50			CCND1	8.06952e-13	0.359572	0.258	0.205	1.28386e-08			TATDN2	2.59165e-07	0.177791	0.368	0.328	0.00412331			GADD45A	6.18461e-20	0.630882	0.362	0.292	9.83971e-16			ECE1	9.99793e-48	0.302415	0.927	0.873	1.59067e-43			ZFHX3	2.28395e-06	0.135304	0.478	0.434	0.0363376			CXXC5	1.45096e-17	0.215766	0.776	0.732	2.30848e-13
ZBTB33	1.84779e-24	0.350938	0.494	0.418	2.93983e-20			SLC11A2	1.7293e-07	-0.293208	0.221	0.258	0.00275131			XIAP	1.97965e-11	0.203999	0.603	0.547	3.14963e-07			SHROOM3	1.21286e-12	0.30054	0.4	0.354	1.92966e-08			TSPAN1	8.01666e-07	0.179164	0.466	0.43	0.0127545			ZFC3H1	8.01961e-07	0.175256	0.35	0.311	0.0127592			RPIA	8.1838e-25	0.424317	0.258	0.207	1.30204e-20			COL27A1	5.08831e-17	0.358697	0.282	0.217	8.09551e-13			SPINDOC	5.28821e-08	0.177379	0.436	0.392	0.000841354			NUS1	3.86397e-84	0.629636	0.613	0.44	6.14757e-80			CHST9	1.45414e-17	0.30227	0.429	0.355	2.31354e-13			PODXL2	6.36213e-08	0.134244	0.663	0.616	0.00101222			CCDC12	2.05201e-06	0.214913	0.416	0.384	0.0326475
XAB2	1.30669e-27	0.350792	0.519	0.431	2.07895e-23			MARCHF9	9.44878e-24	-0.29453	0.502	0.58	1.5033e-19			PLAA	2.31749e-06	0.203879	0.417	0.378	0.0368712			GMPPB	1.17352e-11	0.30016	0.395	0.35	1.86707e-07			MIEN1	2.28441e-09	0.178596	0.461	0.416	3.63449e-05			PTPN1	5.13602e-07	0.174992	0.43	0.392	0.00817141			TBC1D4	2.0219e-48	0.422563	0.404	0.32	3.21684e-44			QTRT1	4.82749e-13	0.358663	0.272	0.219	7.68053e-09			STAT6	1.78117e-08	0.177203	0.49	0.442	0.000283384			FGFR1OP2	3.67054e-25	0.628605	0.294	0.216	5.83983e-21			CYTH1	3.20762e-09	0.301982	0.314	0.272	5.10333e-05			FOXP4	8.62221e-18	0.134115	0.989	0.985	1.37179e-13			STAT6	1.21023e-07	0.213817	0.437	0.401	0.00192547
MOB1B	6.06472e-15	0.349353	0.413	0.355	9.64896e-11			COL4A5	8.58697e-19	-0.296631	0.557	0.624	1.36619e-14			NDUFB3	1.64666e-06	0.203872	0.297	0.26	0.0261984			MIPOL1	9.78125e-09	0.298853	0.287	0.25	0.00015562			PAFAH1B3	5.20595e-14	0.17855	0.576	0.51	8.28267e-10			CCNL1	1.34316e-12	0.17458	0.535	0.476	2.13697e-08			ITGB1	2.27556e-19	0.422193	0.33	0.288	3.62042e-15			TXNIP	2.22962e-33	0.358533	0.538	0.425	3.54732e-29			NOVA2	1.5854e-07	0.177072	0.422	0.378	0.00252237			YIPF6	3.41193e-39	0.626991	0.366	0.26	5.42838e-35			EXOC6	1.79922e-10	0.300816	0.354	0.306	2.86256e-06			FAM222A	6.05373e-09	0.132698	0.748	0.69	9.63149e-05			SYMPK	4.1088e-12	0.21381	0.724	0.686	6.53709e-08
ST6GAL1	1.10216e-26	0.34763	0.605	0.531	1.75354e-22			KCNC3	2.4509e-11	-0.297507	0.352	0.402	3.89937e-07			FNDC3A	1.7524e-12	0.203813	0.674	0.615	2.78807e-08			UBR2	1.97697e-17	0.297455	0.478	0.412	3.14535e-13			MAOA	2.23139e-06	0.17822	0.287	0.254	0.0355014			ITGAV	5.44389e-07	0.174573	0.39	0.349	0.00866123			GLUL	1.68943e-72	0.421741	0.882	0.863	2.68788e-68			ABHD12	1.96183e-30	0.357278	0.563	0.471	3.12127e-26			NACC1	1.43836e-11	0.176986	0.595	0.541	2.28844e-07			EGR1	1.27252e-98	0.626044	0.773	0.605	2.02457e-94			RCN1	5.48968e-25	0.300723	0.748	0.689	8.73409e-21			MROH1	1.63322e-08	0.132108	0.623	0.564	0.000259845			KMT2D	2.11186e-10	0.213783	0.627	0.579	3.35996e-06
PDIA3	3.43997e-68	0.347557	0.923	0.872	5.47299e-64			EIF2B4	1.39708e-09	-0.298481	0.25	0.295	2.22275e-05			BCAS2	7.4633e-07	0.203645	0.372	0.33	0.0118741			CCNL1	6.45082e-23	0.296936	0.556	0.476	1.02633e-18			PEDS1	1.1339e-08	0.178094	0.389	0.347	0.000180404			PPP1R10	3.31768e-11	0.174279	0.683	0.639	5.27842e-07			MBOAT2	5.90859e-51	0.419816	0.444	0.361	9.40057e-47			PPIB	1.12511e-32	0.357233	0.756	0.689	1.79006e-28			TMEM120A	2.33258e-06	0.176856	0.334	0.297	0.0371114			FSD1L	4.12426e-28	0.626028	0.362	0.279	6.56169e-24			MPPE1	1.2527e-08	0.300555	0.314	0.274	0.000199304			VARS1	1.38929e-06	0.13196	0.665	0.627	0.0221036			GIPR	1.96208e-09	0.213172	0.515	0.467	3.12167e-05
ZNF687	2.7796e-21	0.346286	0.48	0.41	4.42235e-17			PGF	1.84039e-08	-0.299971	0.248	0.288	0.000292806			USP24	9.97908e-08	0.203272	0.51	0.465	0.00158767			KSR1	2.42393e-10	0.296008	0.304	0.259	3.85648e-06			NDUFA3	4.99741e-16	0.178089	0.639	0.576	7.95088e-12			CDC73	3.19572e-12	0.174095	0.536	0.476	5.08438e-08			SLC35B1	4.24134e-106	0.41889	0.655	0.524	6.74797e-102			ABL1	2.18383e-39	0.355199	0.634	0.53	3.47447e-35			UNC119	2.82522e-06	0.17624	0.296	0.259	0.0449493			SMAD5	3.09392e-69	0.62408	0.665	0.523	4.92243e-65			SNX6	5.98297e-11	0.299896	0.382	0.335	9.5189e-07			HNF4A	3.08093e-07	0.131755	0.757	0.715	0.00490177			CGN	3.52908e-08	0.21227	0.491	0.449	0.000561476
RNF4	4.17249e-22	0.345261	0.492	0.417	6.63842e-18			REXO4	1.52206e-10	-0.300461	0.266	0.313	2.42159e-06			EMC7	1.96798e-21	0.202941	0.832	0.78	3.13106e-17			LRSAM1	2.17097e-10	0.295964	0.292	0.248	3.45401e-06			ITGAV	8.08017e-09	0.177931	0.392	0.349	0.000128555			SLC4A8	5.96592e-07	0.173902	0.411	0.372	0.00949178			MMP24OS	3.07471e-129	0.418628	0.791	0.683	4.89186e-125			EPB41	2.17747e-13	0.354563	0.261	0.207	3.46436e-09			GAMT	4.87027e-07	0.175191	0.396	0.355	0.0077486			PPP3R1	8.9793e-121	0.622855	0.754	0.569	1.42861e-116			MAD2L1BP	2.59056e-11	0.299235	0.343	0.292	4.12158e-07			SPTAN1	4.59196e-09	0.130832	0.715	0.657	7.30581e-05			FASN	1.27054e-22	0.212267	0.891	0.848	2.02143e-18
DNAJC11	4.86847e-14	0.343276	0.361	0.303	7.74574e-10			RUSC1	5.5024e-09	-0.301067	0.27	0.313	8.75432e-05			KLHDC8B	2.79741e-09	0.20125	0.512	0.463	4.45068e-05			RNF4	9.4397e-19	0.295601	0.438	0.369	1.50186e-14			TMED3	7.73794e-17	0.177527	0.758	0.709	1.23111e-12			EP300	4.65323e-14	0.173575	0.717	0.667	7.40328e-10			MT-ND6	1.36138e-54	0.417727	0.372	0.287	2.16596e-50			CALD1	1.4433e-32	0.353484	0.618	0.526	2.2963e-28			PTMS	8.55812e-22	0.174963	0.92	0.886	1.3616e-17			EAPP	6.77041e-27	0.620225	0.326	0.244	1.07717e-22			ZNF3	5.87821e-10	0.299223	0.347	0.301	9.35223e-06			ZNF655	1.35571e-06	0.130347	0.612	0.557	0.0215693			ARRDC1	6.07324e-13	0.212242	0.599	0.541	9.66252e-09
GCNT2	8.17742e-10	0.342232	0.263	0.219	1.30103e-05			UTP3	4.25957e-09	-0.301133	0.237	0.28	6.77698e-05			ETFA	4.90827e-08	0.20122	0.49	0.447	0.000780905			ZFP36L2	9.59503e-28	0.295523	0.6	0.503	1.52657e-23			ATP5MC1	1.00051e-06	0.176689	0.337	0.302	0.0159181			AKT2	2.52905e-07	0.173571	0.47	0.43	0.00402373			RNF114	5.61036e-49	0.417107	0.478	0.4	8.92608e-45			PDGFA	2.00715e-22	0.353022	0.489	0.41	3.19337e-18			XRRA1	5.85697e-07	0.174576	0.25	0.212	0.00931844			FEM1B	2.78946e-45	0.619572	0.519	0.404	4.43803e-41			MIPOL1	8.89459e-12	0.297876	0.307	0.254	1.41513e-07			VAC14	3.17705e-08	0.129997	0.731	0.668	0.000505469			MICAL1	7.19407e-13	0.21138	0.634	0.574	1.14458e-08
LRCH2	2.72387e-34	0.339626	0.626	0.525	4.33368e-30			PYGB	1.73976e-21	-0.30157	0.5	0.569	2.76795e-17			FAM32A	1.53132e-15	0.20111	0.702	0.637	2.43634e-11			MAP2K6	9.38986e-07	0.29485	0.253	0.223	0.0149393			RAB6B	1.19401e-06	0.176335	0.403	0.368	0.0189966			PPL	1.64166e-14	0.173309	0.866	0.827	2.61187e-10			ROMO1	2.3809e-150	0.414741	0.817	0.706	3.788e-146			CABIN1	9.86263e-22	0.352567	0.428	0.35	1.56914e-17			TOX3	2.34315e-08	0.17443	0.432	0.388	0.000372795			NOL7	6.14754e-26	0.619397	0.271	0.193	9.78074e-22			PATL1	1.2968e-08	0.297854	0.322	0.282	0.000206321			MAN2A2	1.61456e-06	0.129263	0.617	0.576	0.0256876			BTBD2	3.02667e-16	0.211278	0.658	0.602	4.81544e-12
STX17	6.11861e-13	0.335271	0.356	0.304	9.73471e-09			DENND4B	4.39196e-09	-0.301998	0.243	0.285	6.98761e-05			PPP6C	7.13756e-08	0.201034	0.468	0.427	0.00113559			MTMR3	3.47654e-28	0.294779	0.552	0.453	5.53118e-24			HNRNPC	5.13134e-14	0.175785	0.606	0.543	8.16396e-10			SYT7	1.18274e-13	0.172691	0.862	0.828	1.88174e-09			DCDC1	1.00321e-23	0.41284	0.311	0.261	1.59611e-19			FOXRED2	2.36857e-13	0.349999	0.322	0.266	3.76839e-09			MAB21L4	4.66796e-10	0.174395	0.724	0.693	7.42673e-06			OCIAD1	2.70701e-121	0.61851	0.769	0.605	4.30686e-117			ZSCAN26	2.21474e-06	0.297765	0.25	0.218	0.0352366			SPPL2B	3.57495e-10	0.128583	0.632	0.57	5.68774e-06			SHKBP1	1.30159e-06	0.210758	0.377	0.344	0.0207083
LIMD1	2.17475e-11	0.33486	0.301	0.252	3.46003e-07			KPNB1	2.25999e-09	-0.303408	0.229	0.272	3.59565e-05			HSD17B10	1.90104e-17	0.200782	0.777	0.725	3.02456e-13			PDIA6	9.50553e-27	0.293264	0.687	0.623	1.51233e-22			FAM162A	3.30207e-07	0.175513	0.368	0.33	0.0052536			PLCB4	2.13296e-10	0.172411	0.551	0.501	3.39355e-06			MYH10	8.88055e-139	0.412547	0.797	0.683	1.4129e-134			ST6GAL1	1.48455e-26	0.349271	0.571	0.488	2.36192e-22			PGAP3	1.62234e-06	0.173934	0.397	0.361	0.0258114			KMT2E	5.901e-60	0.616721	0.623	0.492	9.38849e-56			MFAP2	8.15565e-19	0.297209	0.526	0.45	1.29756e-14			PKD2	2.92261e-06	0.126905	0.619	0.576	0.0464987			MAVS	4.17695e-11	0.210449	0.568	0.52	6.64553e-07
GCNT1	3.00462e-24	0.333725	0.612	0.54	4.78035e-20			ANKRD40	9.46346e-11	-0.304272	0.266	0.314	1.50564e-06			YES1	1.72209e-06	0.200684	0.355	0.314	0.0273985			LMF2	2.83548e-08	0.291645	0.301	0.264	0.000451125			NPC2	8.2486e-21	0.175376	0.91	0.897	1.31235e-16			HBS1L	6.93547e-09	0.172248	0.583	0.539	0.000110343			C2CD2L	4.05428e-31	0.41238	0.332	0.272	6.45035e-27			SLC38A3	6.85125e-14	0.349235	0.351	0.291	1.09003e-09			FBL	1.09735e-06	0.173865	0.361	0.323	0.0174588			MAP1LC3B	1.98702e-64	0.616225	0.558	0.409	3.16135e-60			NOP58	7.8496e-08	0.297083	0.264	0.226	0.00124887			DRAP1	6.22312e-10	0.126849	0.939	0.927	9.90098e-06			ARID3A	2.36555e-27	0.210334	0.919	0.883	3.76358e-23
C1GALT1	7.0328e-10	0.332774	0.276	0.231	1.11892e-05			MT-CO2	3.9955e-13	-0.304623	0.784	0.816	6.35684e-09			NDUFS1	1.42788e-12	0.200589	0.573	0.51	2.27176e-08			CDCP1	8.84682e-36	0.290722	0.717	0.621	1.40753e-31			YWHAQ	4.24498e-09	0.175159	0.353	0.309	6.75376e-05			MT-ND2	5.20094e-16	0.172244	0.571	0.501	8.27469e-12			UQCC2	3.60104e-73	0.409872	0.528	0.419	5.72926e-69			WBP4	5.29767e-13	0.348624	0.281	0.227	8.42859e-09			RANGAP1	2.84104e-08	0.17386	0.378	0.333	0.000452009			NRAS	9.74597e-98	0.616112	0.684	0.501	1.55058e-93			VPS39	3.85541e-26	0.295342	0.593	0.501	6.13396e-22			CAMSAP3	4.51798e-09	0.126306	0.843	0.802	7.1881e-05			GIPC1	7.4538e-11	0.209627	0.514	0.465	1.1859e-06
BLCAP	3.2662e-19	0.332243	0.459	0.387	5.19653e-15			RNF167	3.66411e-16	-0.307065	0.367	0.43	5.8296e-12			PEBP1	2.13981e-13	0.200445	0.622	0.562	3.40444e-09			SIL1	1.79824e-36	0.290334	0.709	0.617	2.86101e-32			SESTD1	4.14175e-12	0.17514	0.55	0.501	6.58952e-08			CBFA2T3	2.54245e-07	0.172088	0.466	0.425	0.00404504			CRY2	1.19451e-30	0.409053	0.346	0.286	1.90046e-26			CYTH1	2.36427e-20	0.346851	0.406	0.333	3.76156e-16			THAP11	6.03719e-09	0.173571	0.493	0.447	9.60517e-05			SVIP	4.39131e-29	0.615968	0.344	0.261	6.98658e-25			PI4KB	3.44365e-27	0.294028	0.638	0.553	5.47885e-23			FBXW4	1.01012e-08	0.125444	0.731	0.679	0.000160711			DMWD	8.31836e-08	0.208807	0.561	0.525	0.00132345
HEXB	2.09256e-19	0.331216	0.492	0.421	3.32926e-15			PPP1R16A	1.90481e-09	-0.308291	0.232	0.275	3.03056e-05			TMEM176A	3.81068e-13	0.200429	0.806	0.776	6.06278e-09			BRF1	4.11018e-08	0.287653	0.367	0.333	0.000653929			ABHD2	2.60243e-07	0.175107	0.329	0.292	0.00414047			TIA1	5.04651e-15	0.172076	0.672	0.611	8.02899e-11			ACSS2	2.66725e-23	0.409008	0.305	0.255	4.24359e-19			IGSF8	5.68828e-21	0.346649	0.432	0.356	9.05005e-17			MT-CO2	1.22322e-31	0.173012	0.89	0.844	1.94614e-27			MDM2	8.1027e-34	0.614614	0.441	0.34	1.28914e-29			ZSWIM9	3.56315e-08	0.294001	0.255	0.216	0.000566898			TCF25	6.94528e-10	0.125198	0.915	0.888	1.10499e-05			HDAC5	8.97926e-09	0.208306	0.509	0.468	0.00014286
FKBP1B	5.03746e-35	0.330681	0.656	0.558	8.0146e-31			CAMK2N1	9.82588e-87	-0.309114	0.962	0.974	1.5633e-82			CCT6A	1.63262e-16	0.200158	0.725	0.658	2.5975e-12			FBXO44	1.7266e-09	0.286697	0.287	0.246	2.74702e-05			ANXA4	1.33169e-15	0.174291	0.743	0.696	2.11872e-11			MAP7D1	1.77394e-11	0.171916	0.749	0.703	2.82235e-07			CAMK2N2	2.7027e-27	0.408162	0.332	0.277	4.3e-23			DNASE2	7.84776e-33	0.345467	0.651	0.567	1.24858e-28			ONECUT2	1.17022e-19	0.172938	0.874	0.839	1.86182e-15			AQP3	5.08622e-22	0.614553	0.351	0.283	8.09218e-18			NGDN	4.5426e-09	0.293631	0.262	0.219	7.22727e-05			ARPC5L	9.7408e-07	0.125146	0.624	0.575	0.0154976			SLC38A10	6.02505e-11	0.208029	0.575	0.527	9.58586e-07
SLC43A3	2.83236e-11	0.327649	0.281	0.232	4.50628e-07			STK4	1.26623e-08	-0.311138	0.239	0.28	0.000201457			SSR3	2.77667e-06	0.20015	0.447	0.414	0.0441768			SAT1	4.56287e-20	0.286665	0.683	0.616	7.25952e-16			BCKDK	2.55891e-06	0.174201	0.279	0.247	0.0407123			BAZ2B	3.00479e-18	0.170597	0.858	0.82	4.78062e-14			LGMN	3.57417e-55	0.406755	0.491	0.404	5.6865e-51			AZI2	2.02002e-19	0.345361	0.401	0.329	3.21386e-15			TNIP1	7.09743e-09	0.172865	0.467	0.419	0.00011292			NDUFA12	4.2775e-27	0.614249	0.257	0.178	6.80551e-23			NFATC4	4.56515e-09	0.293566	0.315	0.271	7.26315e-05			NECTIN1	1.05891e-06	0.124526	0.662	0.612	0.0168473			TCF25	5.49187e-23	0.207716	0.912	0.888	8.73756e-19
NSD1	6.31887e-29	0.326911	0.595	0.5	1.00533e-24			ZBTB46	1.62821e-08	-0.312823	0.225	0.264	0.000259048			HSPA9	4.7012e-07	0.200069	0.341	0.298	0.00747961			MVB12B	5.03782e-35	0.286446	0.784	0.706	8.01517e-31			ATP6V0C	2.06656e-16	0.174007	0.665	0.6	3.28789e-12			SPAG9	4.67614e-07	0.170507	0.488	0.449	0.00743974			ID2	5.68272e-27	0.405362	0.361	0.303	9.04121e-23			SMAD3	5.17235e-30	0.34502	0.6	0.502	8.22921e-26			F10	1.07857e-24	0.17277	0.976	0.972	1.71601e-20			CRKL	2.10209e-85	0.613391	0.79	0.647	3.34442e-81			SPECC1L	4.93083e-31	0.293109	0.63	0.525	7.84496e-27			CHD4	5.00325e-07	0.123519	0.69	0.644	0.00796017			PTPRN2	1.81781e-20	0.206893	0.932	0.916	2.89213e-16
IGSF8	1.91535e-12	0.326516	0.407	0.356	3.04732e-08			NDUFC2	2.38506e-20	-0.313313	0.449	0.52	3.79464e-16			ERLEC1	1.85121e-18	0.199869	0.726	0.654	2.94528e-14			STON2	1.20447e-09	0.284832	0.355	0.315	1.91631e-05			EMC7	1.80061e-23	0.173331	0.816	0.768	2.86477e-19			TBC1D9B	1.67994e-15	0.170088	0.833	0.792	2.67278e-11			TMEM106C	1.59814e-13	0.402339	0.371	0.333	2.54265e-09			BRPF3	4.22048e-35	0.344059	0.598	0.5	6.71479e-31			KIAA2013	2.49474e-09	0.172627	0.467	0.415	3.96914e-05			SAR1B	6.01706e-73	0.612833	0.566	0.411	9.57314e-69			RAD21	1.32148e-18	0.292345	0.54	0.468	2.10248e-14			GSE1	7.92445e-11	0.122638	0.943	0.926	1.26078e-06			ZBTB4	3.1496e-12	0.206371	0.711	0.666	5.01101e-08
TMEM144	4.52002e-09	0.326083	0.303	0.262	7.19136e-05			SH3GLB2	2.75138e-28	-0.314557	0.547	0.625	4.37744e-24			ATP6AP2	4.09335e-27	0.199483	0.922	0.904	6.51252e-23			TMEM63C	3.89421e-30	0.284364	0.567	0.467	6.19568e-26			CRYBA2	5.16099e-10	0.17323	0.967	0.968	8.21113e-06			SPECC1L	9.87999e-07	0.168423	0.501	0.468	0.0157191			SCG3	1.94677e-206	0.402024	0.952	0.897	3.09731e-202			RABGAP1L	1.28532e-55	0.343941	0.893	0.839	2.04494e-51			WIZ	7.93151e-12	0.172414	0.622	0.572	1.2619e-07			BAG5	6.07135e-27	0.611092	0.42	0.34	9.65951e-23			WEE1	2.2275e-06	0.292227	0.361	0.33	0.0354396			VAMP2	1.31467e-08	0.122415	0.809	0.76	0.000209165			OBSL1	4.56054e-15	0.20629	0.739	0.688	7.25582e-11
SNRK	1.17372e-12	0.324621	0.34	0.285	1.86739e-08			HNRNPDL	6.87535e-39	-0.314913	0.676	0.752	1.09387e-34			C18orf32	5.29439e-20	0.199178	0.773	0.706	8.42338e-16			SAP30BP	4.40926e-11	0.283707	0.285	0.239	7.01513e-07			H1-0	1.72518e-19	0.172708	0.904	0.898	2.74476e-15			BICDL1	2.80074e-07	0.168217	0.597	0.563	0.00445598			PDE3B	2.91348e-50	0.40162	0.508	0.431	4.63535e-46			IRS2	7.20677e-19	0.343078	0.483	0.409	1.1466e-14			ZBTB46	1.52671e-07	0.171712	0.296	0.254	0.00242899			ASF1A	1.52555e-20	0.610967	0.256	0.189	2.42715e-16			RGS2	5.13975e-18	0.291618	0.542	0.467	8.17734e-14			NCAM1	2.57248e-06	0.121857	0.678	0.635	0.0409282			VAMP2	1.84265e-16	0.205402	0.801	0.76	2.93165e-12
DCAF10	7.91295e-15	0.320654	0.397	0.335	1.25895e-10			MMP24OS	1.23325e-35	-0.31914	0.615	0.703	1.9621e-31			PSMB5	6.69793e-18	0.198849	0.735	0.668	1.06564e-13			NDEL1	1.49725e-09	0.283676	0.369	0.33	2.38213e-05			CLPP	1.10924e-10	0.172681	0.481	0.433	1.7648e-06			SEC62	1.53117e-17	0.168151	0.866	0.829	2.43609e-13			VGF	1.09384e-63	0.401079	0.378	0.274	1.74029e-59			CTSZ	1.14255e-11	0.343035	0.286	0.234	1.81779e-07			LRPAP1	5.04305e-31	0.171659	0.983	0.973	8.0235e-27			SERINC1	7.13417e-134	0.610406	0.862	0.744	1.13505e-129			CALU	4.62989e-16	0.291474	0.471	0.406	7.36616e-12			PGAP6	1.15282e-08	0.118167	0.845	0.797	0.000183414			VWA5B2	2.19924e-11	0.20539	0.83	0.805	3.49898e-07
MIER1	5.1474e-18	0.320004	0.482	0.413	8.18951e-14			AQR	2.68527e-09	-0.319188	0.211	0.253	4.27227e-05			SNU13	6.69866e-19	0.198441	0.747	0.68	1.06576e-14			SRSF5	4.70466e-12	0.283613	0.377	0.33	7.48512e-08			CCNG2	2.26569e-06	0.172357	0.318	0.285	0.0360471			SPPL2B	2.34792e-07	0.167599	0.596	0.558	0.00373553			TRIM24	2.67876e-39	0.400239	0.408	0.336	4.26191e-35			RSAD1	1.7905e-19	0.342096	0.425	0.354	2.84868e-15			FOXK1	8.89851e-09	0.171589	0.429	0.381	0.000141575			DYRK1A	2.43969e-39	0.609766	0.488	0.389	3.88154e-35			CHD2	1.73823e-28	0.291349	0.789	0.709	2.76553e-24			SMARCB1	7.28072e-07	0.117667	0.72	0.671	0.0115836			SERPINF2	4.20706e-12	0.205117	0.611	0.558	6.69344e-08
AKIRIN1	2.34541e-43	0.319861	0.751	0.665	3.73155e-39			CDC5L	3.92225e-16	-0.320694	0.37	0.431	6.24031e-12			TOMM20	1.26284e-14	0.198272	0.717	0.664	2.00918e-10			RAB8A	1.37014e-16	0.281792	0.482	0.426	2.17989e-12			FTL	7.47413e-19	0.172241	0.998	0.996	1.18913e-14			CCDC124	4.26468e-07	0.166447	0.523	0.489	0.0067851			MT-ND4L	7.10422e-53	0.399422	0.556	0.47	1.13028e-48			LMNB2	3.69241e-11	0.341544	0.294	0.245	5.87462e-07			IARS2	6.09943e-10	0.171535	0.512	0.463	9.70419e-06			PTPN3	1.16242e-23	0.609492	0.284	0.21	1.84941e-19			AMDHD2	3.64376e-08	0.291342	0.278	0.238	0.000579722			CAPN1	1.21095e-07	0.117461	0.797	0.762	0.00192663			MAP7	1.37868e-11	0.204592	0.6	0.556	2.19348e-07
NCSTN	2.04465e-71	0.319323	0.94	0.908	3.25304e-67			DNAJC5	2.91295e-25	-0.327526	0.464	0.545	4.63451e-21			ERBB3	7.18804e-07	0.198086	0.467	0.428	0.0114362			DCAF5	1.96241e-29	0.280464	0.591	0.492	3.12219e-25			HSPA1B	7.35237e-12	0.17207	0.601	0.55	1.16976e-07			ABCC8	3.45964e-14	0.166434	0.687	0.626	5.50429e-10			EZR	1.03959e-46	0.398882	0.429	0.347	1.65399e-42			RUSC1	1.09746e-16	0.341176	0.375	0.309	1.74606e-12			SELENON	3.02996e-18	0.170784	0.835	0.786	4.82067e-14			SOCS4	8.7641e-19	0.609377	0.28	0.216	1.39437e-14			PAX6	3.87133e-30	0.290903	0.719	0.627	6.15928e-26			RBM39	1.32249e-07	0.116627	0.794	0.761	0.00210409			RBM39	7.19412e-20	0.204039	0.811	0.761	1.14458e-15
LAMP2	1.64246e-67	0.31877	0.934	0.899	2.61315e-63			PDZK1	1.6168e-10	-0.330433	0.287	0.334	2.57233e-06			POLR2B	1.21195e-09	0.19766	0.515	0.463	1.92821e-05			UCK1	5.62251e-12	0.28022	0.42	0.376	8.94542e-08			CHMP1B	2.20649e-18	0.171978	0.692	0.63	3.51052e-14			MAST3	6.48377e-07	0.165916	0.542	0.507	0.0103157			MVB12B	1.45569e-104	0.397588	0.707	0.586	2.31599e-100			WSCD2	9.11087e-09	0.340867	0.25	0.208	0.000144954			BBLN	3.55181e-19	0.170697	0.75	0.687	5.65094e-15			VTA1	2.40356e-35	0.608742	0.341	0.243	3.82406e-31			SLC25A25	1.38331e-06	0.290481	0.251	0.216	0.0220084			MCF2L	3.92462e-08	0.115909	0.704	0.647	0.000624407			HNF1A	1.61837e-10	0.203662	0.535	0.483	2.57483e-06
MANSC1	4.9604e-16	0.314928	0.457	0.399	7.892e-12			PATZ1	8.1812e-17	-0.331207	0.394	0.455	1.30163e-12			HDAC2	2.46144e-06	0.197507	0.353	0.314	0.0391615			SERPINB9	1.45784e-09	0.28014	0.298	0.258	2.31942e-05			C4orf48	1.91238e-14	0.171757	0.713	0.666	3.0426e-10			WSB1	6.54825e-26	0.165332	0.862	0.796	1.04183e-21			NAT8L	3.30043e-25	0.397578	0.295	0.241	5.25098e-21			AMDHD2	1.28807e-12	0.340494	0.281	0.229	2.04931e-08			KAZN	1.30545e-06	0.170028	0.328	0.29	0.0207697			TMBIM1	1.77624e-42	0.60734	0.464	0.354	2.826e-38			ABL1	1.52386e-19	0.290303	0.528	0.46	2.42447e-15			SYMPK	6.41707e-07	0.115529	0.731	0.686	0.0102096			ADAMTS2	5.64156e-10	0.203494	0.509	0.458	8.97572e-06
RABAC1	6.25561e-33	0.314639	0.656	0.57	9.95268e-29			PSMD11	5.94258e-12	-0.331741	0.234	0.285	9.45465e-08			COA3	3.69654e-10	0.197263	0.506	0.45	5.8812e-06			M6PR	1.38736e-35	0.279946	0.735	0.658	2.20728e-31			H3-3A	1.56578e-34	0.171598	0.96	0.948	2.49115e-30			PILRB	4.47002e-12	0.165178	0.491	0.43	7.11179e-08			CDC42BPG	1.61688e-58	0.397519	0.515	0.422	2.57245e-54			FOXJ2	5.49281e-14	0.339401	0.311	0.253	8.73907e-10			ARID3B	7.23263e-10	0.169964	0.539	0.489	1.15071e-05			STT3B	1.32495e-93	0.606913	0.723	0.551	2.108e-89			CYP4V2	2.47193e-09	0.289563	0.306	0.262	3.93284e-05			ANKRD11	5.52364e-08	0.115307	0.886	0.86	0.000878812			EEIG1	1.61023e-06	0.203181	0.384	0.351	0.0256188
SMAD3	6.88755e-23	0.31301	0.532	0.447	1.09581e-18			SLC3A2	7.95154e-26	-0.336781	0.564	0.64	1.26509e-21			DYNLT3	2.28496e-08	0.197106	0.465	0.42	0.000363537			CFLAR	1.06443e-06	0.279928	0.317	0.287	0.0169352			ALG2	1.1166e-10	0.17144	0.546	0.494	1.7765e-06			GGNBP2	1.67653e-07	0.164869	0.537	0.496	0.00266735			RAC3	2.50587e-24	0.396453	0.281	0.229	3.98685e-20			EIF4EBP1	4.5171e-10	0.338914	0.258	0.213	7.18671e-06			PODXL2	4.3643e-07	0.168762	0.434	0.394	0.0069436			IFNGR1	1.56906e-27	0.606509	0.264	0.183	2.49638e-23			SUCO	3.48143e-12	0.287745	0.415	0.359	5.53896e-08			RHBDD2	2.03498e-08	0.114523	0.748	0.686	0.000323766			PLIN3	5.55556e-12	0.202985	0.595	0.546	8.8389e-08
TMEM126B	1.1952e-12	0.312176	0.32	0.265	1.90157e-08			FKBP15	1.73208e-10	-0.336937	0.218	0.264	2.75573e-06			YIPF6	6.50812e-07	0.196785	0.348	0.307	0.0103544			ABL1	7.25457e-15	0.279896	0.482	0.427	1.1542e-10			DPY30	6.08319e-07	0.171137	0.329	0.294	0.00967835			TTC17	3.58361e-09	0.164471	0.512	0.462	5.70152e-05			RADX	4.09821e-22	0.394801	0.347	0.3	6.52025e-18			UBAC1	3.20321e-15	0.33814	0.355	0.294	5.09631e-11			PGLS	9.84923e-08	0.168736	0.372	0.328	0.00156701			COX20	2.65486e-34	0.606217	0.402	0.306	4.22388e-30			SP3	2.12081e-25	0.287184	0.652	0.573	3.37421e-21			LAMTOR4	3.07831e-07	0.113003	0.827	0.784	0.00489759			FLYWCH2	6.4077e-09	0.202571	0.491	0.448	0.000101946
WBP4	1.70439e-10	0.312162	0.288	0.24	2.71169e-06			ZBTB7B	1.20258e-17	-0.337129	0.41	0.472	1.9133e-13			AMFR	9.29555e-09	0.196721	0.479	0.431	0.000147892			ZNF264	8.56368e-25	0.278721	0.552	0.465	1.36248e-20			MEX3C	5.8069e-07	0.171131	0.284	0.249	0.00923878			MARCKS	1.02445e-15	0.164208	0.955	0.937	1.6299e-11			NIPSNAP1	8.64665e-137	0.394744	0.816	0.696	1.37568e-132			GRN	1.81754e-69	0.337757	0.937	0.893	2.89171e-65			SHARPIN	2.53189e-07	0.168687	0.449	0.407	0.00402824			GNAI1	5.00843e-79	0.604931	0.597	0.428	7.96841e-75			LUC7L2	4.24874e-23	0.287118	0.743	0.679	6.75974e-19			F10	9.86077e-09	0.112902	0.972	0.977	0.000156885			ENO1	4.19609e-11	0.201144	0.541	0.491	6.67597e-07
RC3H2	6.82177e-22	0.311909	0.496	0.418	1.08534e-17			INTS10	1.23021e-11	-0.337908	0.281	0.33	1.95726e-07			ATP6V0E1	3.38613e-19	0.196602	0.821	0.767	5.38733e-15			GPR107	4.06232e-25	0.277817	0.521	0.435	6.46315e-21			ASCL1	3.24414e-08	0.171026	0.467	0.42	0.000516143			PLEKHG3	7.59704e-10	0.163927	0.636	0.596	1.20869e-05			TSPAN2	3.41689e-33	0.39348	0.333	0.268	5.43627e-29			TEX264	4.19683e-12	0.337597	0.277	0.225	6.67715e-08			LPIN2	3.01291e-06	0.168542	0.317	0.281	0.0479355			TPPP	6.74091e-12	0.604753	0.259	0.214	1.07248e-07			PCM1	9.41426e-19	0.286282	0.617	0.551	1.49781e-14			ILF3	4.19753e-08	0.112871	0.792	0.747	0.000667827			CLDN7	1.2503e-12	0.201072	0.685	0.641	1.98923e-08
LRP10	3.86303e-15	0.311145	0.451	0.394	6.14608e-11			BBC3	3.02117e-08	-0.339836	0.213	0.252	0.000480668			RAB1A	1.32987e-16	0.196075	0.73	0.661	2.11582e-12			NKTR	5.91017e-14	0.276135	0.463	0.406	9.40308e-10			PSMB6	1.6242e-08	0.170635	0.398	0.358	0.00025841			KANSL1	1.86269e-10	0.163839	0.657	0.61	2.96354e-06			PLPPR1	2.88899e-29	0.392017	0.291	0.231	4.59638e-25			GPSM1	5.93101e-11	0.337025	0.28	0.232	9.43624e-07			FBLL1	2.89643e-09	0.168471	0.494	0.442	4.60822e-05			GABPB1	6.58303e-25	0.604355	0.299	0.222	1.04736e-20			WIPF2	2.0251e-22	0.286211	0.553	0.47	3.22193e-18			SPINT1	6.62332e-09	0.112328	0.932	0.911	0.000105377			PRR12	5.29404e-09	0.200793	0.539	0.499	8.42281e-05
A1CF	2.32232e-39	0.310015	0.761	0.677	3.69481e-35			TIMM9	3.81984e-12	-0.341308	0.294	0.344	6.07737e-08			ATP6V0B	1.39831e-15	0.195814	0.799	0.746	2.22472e-11			H1-2	2.46779e-14	0.276063	0.63	0.576	3.92625e-10			TNIP1	7.15969e-08	0.170585	0.364	0.324	0.00113911			DDRGK1	3.54342e-12	0.163754	0.706	0.656	5.63758e-08			ELP4	4.75166e-28	0.39171	0.291	0.234	7.55989e-24			SRF	2.90313e-13	0.336956	0.408	0.352	4.61888e-09			RNPEPL1	1.05022e-09	0.168062	0.544	0.494	1.6709e-05			LRIG3	7.23009e-34	0.601965	0.446	0.349	1.15031e-29			C1GALT1	6.9936e-08	0.285788	0.32	0.281	0.00111268			ECH1	7.69349e-07	0.11205	0.787	0.742	0.0122404			HSD17B14	5.03806e-21	0.200745	0.867	0.827	8.01556e-17
UFM1	4.33444e-35	0.307394	0.696	0.597	6.8961e-31			TMEM132A	1.18027e-14	-0.341666	0.382	0.438	1.87781e-10			PRR14L	9.82841e-07	0.195402	0.435	0.394	0.015637			NFATC2IP	6.26506e-09	0.274874	0.307	0.267	9.96772e-05			PXDN	8.19086e-07	0.170484	0.355	0.319	0.0130317			PRR12	1.859e-07	0.16362	0.534	0.495	0.00295766			SRPRB	1.25848e-42	0.391306	0.389	0.311	2.00224e-38			BRD7	2.8255e-25	0.336255	0.506	0.422	4.49537e-21			P3H3	1.11742e-06	0.167046	0.371	0.332	0.0177781			RAPH1	1.31018e-18	0.601713	0.274	0.212	2.0845e-14			NKTR	6.83619e-19	0.284822	0.496	0.415	1.08764e-14			DCTN1	5.76666e-09	0.111278	0.872	0.839	9.17476e-05			PPP1R9B	2.06086e-12	0.200636	0.612	0.567	3.27883e-08
PSMD11	8.0277e-12	0.307244	0.337	0.285	1.27721e-07			ITCH	5.64506e-15	-0.34436	0.334	0.392	8.98129e-11			ATP5MK	9.86101e-10	0.19534	0.417	0.365	1.56889e-05			IER2	4.56557e-23	0.274707	0.554	0.472	7.26382e-19			CALM3	1.11395e-17	0.170433	0.819	0.786	1.77229e-13			INSM1	1.79517e-06	0.163564	0.892	0.878	0.0285612			PTPRN2	1.40888e-171	0.391257	0.922	0.841	2.24152e-167			NUP210	2.51058e-16	0.336095	0.335	0.269	3.99434e-12			FAM3A	3.54795e-07	0.167041	0.369	0.328	0.00564479			C16orf87	1.70851e-26	0.601142	0.344	0.265	2.71823e-22			RNF40	7.78787e-22	0.284189	0.572	0.493	1.23905e-17			KIF12	2.20892e-19	0.110793	0.935	0.908	3.51439e-15			KCTD12	9.98075e-18	0.199535	0.865	0.815	1.58794e-13
ENPP2	2.81686e-32	0.306903	0.718	0.632	4.48163e-28			AREL1	7.68103e-11	-0.347458	0.243	0.289	1.22205e-06			TAF7	3.44552e-12	0.194844	0.779	0.731	5.48182e-08			GGA2	5.91887e-37	0.274477	0.763	0.683	9.41692e-33			PSMB5	1.37563e-15	0.170286	0.616	0.555	2.18862e-11			MEIS1	1.27891e-11	0.163533	0.619	0.561	2.03475e-07			ITCH	3.75258e-56	0.390552	0.485	0.393	5.97035e-52			ANKIB1	8.33096e-12	0.335927	0.26	0.209	1.32546e-07			LRRC59	7.93068e-07	0.166871	0.368	0.327	0.0126177			PLEKHB2	2.06567e-106	0.600411	0.736	0.562	3.28648e-102			RANBP3	4.20358e-15	0.284039	0.481	0.424	6.6879e-11			ITM2C	1.16767e-07	0.108463	0.954	0.954	0.00185776			ACAP3	4.92039e-09	0.199409	0.809	0.787	7.82834e-05
DCP1A	2.35296e-16	0.306661	0.456	0.394	3.74356e-12			MTCH2	1.69786e-12	-0.348745	0.257	0.31	2.7013e-08			CDC42SE2	1.64104e-07	0.194222	0.513	0.475	0.00261089			STAT3	7.0675e-13	0.274447	0.438	0.392	1.12444e-08			PFKP	7.43808e-13	0.170239	0.664	0.61	1.1834e-08			AKAP9	1.41042e-16	0.163079	0.74	0.674	2.24398e-12			EIF4A3	2.59484e-77	0.388476	0.586	0.473	4.12839e-73			DNAJA3	1.3182e-23	0.335499	0.501	0.42	2.09726e-19			AHR	3.59435e-07	0.166702	0.298	0.258	0.00571861			PTPN12	2.76651e-30	0.599959	0.439	0.354	4.40152e-26			ID1	4.08879e-38	0.282891	0.643	0.52	6.50526e-34			CHMP4B	1.23576e-06	0.107532	0.884	0.856	0.0196609			SQSTM1	6.61273e-11	0.199175	0.949	0.938	1.05208e-06
NR1D2	2.29478e-16	0.305891	0.448	0.381	3.651e-12			CD99	8.95282e-41	-0.351735	0.711	0.791	1.42439e-36			WDR26	3.9953e-14	0.193974	0.77	0.724	6.35651e-10			YPEL5	1.60322e-32	0.271417	0.747	0.668	2.55072e-28			TMEM179B	7.39431e-07	0.169804	0.408	0.374	0.0117643			USP3	1.84943e-08	0.1621	0.511	0.464	0.000294244			CACUL1	9.34104e-65	0.388068	0.541	0.444	1.48616e-60			MAP3K10	5.87172e-18	0.335082	0.38	0.309	9.34191e-14			PTK7	5.74897e-07	0.166472	0.452	0.409	0.00914661			SDHB	2.29483e-63	0.599956	0.515	0.37	3.65108e-59			VCPIP1	4.22001e-08	0.282701	0.327	0.288	0.000671404			HID1	1.28613e-06	0.106026	0.749	0.702	0.0204624			CALM3	5.25204e-20	0.198329	0.823	0.77	8.356e-16
WDFY1	1.13989e-25	0.305483	0.58	0.498	1.81356e-21			ANKS6	1.18733e-10	-0.353752	0.245	0.292	1.88904e-06			XRN2	8.9094e-07	0.193873	0.451	0.411	0.0141749			DNASE2	1.17293e-32	0.269838	0.658	0.556	1.86614e-28			ECE1	5.75142e-21	0.169378	0.886	0.867	9.15052e-17			ATP5IF1	3.5886e-14	0.161801	0.711	0.637	5.70946e-10			MAN2A1	1.23417e-70	0.387679	0.603	0.5	1.96357e-66			DPF2	5.39297e-17	0.334879	0.393	0.325	8.58021e-13			PITPNM2	2.32039e-07	0.165888	0.39	0.346	0.00369174			UBE2W	1.95521e-29	0.599583	0.305	0.218	3.11073e-25			SRCAP	6.68396e-31	0.282531	0.616	0.514	1.06342e-26			VWA5B2	4.90525e-08	0.105448	0.831	0.805	0.000780425			VASP	1.43008e-12	0.198211	0.619	0.57	2.27525e-08
IFNAR1	9.47937e-16	0.305092	0.417	0.354	1.50817e-11			TUSC2	1.22011e-13	-0.354335	0.201	0.255	1.9412e-09			HIGD1A	9.21817e-09	0.193476	0.498	0.451	0.000146661			ARRDC3	7.16898e-18	0.26848	0.543	0.484	1.14058e-13			TLE5	1.15003e-17	0.169276	0.741	0.682	1.8297e-13			FOXP4	1.80885e-27	0.16134	0.99	0.986	2.87787e-23			CD81	4.274e-102	0.386959	0.678	0.551	6.79994e-98			EDEM2	5.1521e-17	0.334875	0.383	0.315	8.19699e-13			PCSK1N	9.59916e-49	0.165792	0.999	0.994	1.52723e-44			CAPZA1	3.45159e-27	0.59836	0.277	0.195	5.49147e-23			CRK	3.62553e-14	0.281482	0.422	0.364	5.76822e-10			MICAL1	3.09733e-09	0.102936	0.643	0.574	4.92785e-05			TMEM132A	2.0459e-08	0.198184	0.538	0.499	0.000325503
SEC24D	4.71026e-23	0.304794	0.555	0.473	7.49402e-19			SH3BGRL3	3.11256e-35	-0.357871	0.544	0.64	4.95208e-31			NDUFV3	1.54709e-10	0.193303	0.596	0.543	2.46143e-06			GRN	3.29769e-54	0.268432	0.954	0.941	5.24663e-50			NAP1L4	3.81152e-08	0.169039	0.402	0.36	0.000606412			PKD2	5.08553e-09	0.160814	0.67	0.639	8.09109e-05			AMOTL1	1.41958e-17	0.385856	0.252	0.21	2.25855e-13			DGAT2	1.36478e-10	0.334473	0.299	0.252	2.17137e-06			INTS1	2.27623e-11	0.165242	0.499	0.44	3.62148e-07			BMI1	3.63828e-57	0.597452	0.531	0.393	5.7885e-53			ZFAND3	2.40115e-56	0.281087	0.948	0.908	3.82023e-52			GNAO1	1.53327e-06	0.101646	0.818	0.778	0.0243944			NECTIN2	9.63759e-17	0.197649	0.708	0.651	1.53334e-12
TMEM35B	7.17031e-09	0.304726	0.263	0.22	0.00011408			DIP2C	5.1613e-18	-0.358453	0.347	0.411	8.21163e-14			RAB18	1.79679e-11	0.19297	0.673	0.617	2.8587e-07			TUFT1	5.10723e-08	0.267623	0.285	0.248	0.00081256			SMIM7	3.55396e-09	0.16894	0.438	0.394	5.65435e-05			ATN1	1.19668e-17	0.160218	0.949	0.935	1.90391e-13			TSC22D3	5.80701e-52	0.382641	0.422	0.336	9.23895e-48			HSPB1	1.27165e-12	0.334427	0.396	0.343	2.0232e-08			PWWP3A	1.04969e-07	0.165069	0.418	0.372	0.00167006			ROCK2	4.50722e-25	0.59741	0.334	0.257	7.17099e-21			MYDGF	4.42863e-26	0.279692	0.698	0.623	7.04596e-22			APLP1	4.46034e-10	0.101036	0.981	0.986	7.0964e-06			SH3GLB2	1.83432e-08	0.196926	0.563	0.523	0.00029184
PDIA6	2.37058e-20	0.30437	0.607	0.538	3.77159e-16			FAAH2	3.67455e-13	-0.361347	0.214	0.268	5.8462e-09			SMAD5	9.32761e-09	0.192757	0.558	0.508	0.000148402			EFR3A	4.13315e-25	0.267609	0.541	0.454	6.57584e-21			PELI2	5.42694e-07	0.168916	0.342	0.306	0.00863427			PHF2	1.13578e-10	0.160177	0.639	0.599	1.80703e-06			HSD17B14	9.79767e-135	0.381439	0.819	0.699	1.55881e-130			CARM1	1.62416e-25	0.33371	0.526	0.437	2.58403e-21			DENND2A	1.99849e-09	0.164648	0.543	0.492	3.1796e-05			LMBRD1	8.25851e-70	0.597124	0.548	0.397	1.31393e-65			PKD2	2.89574e-28	0.279606	0.67	0.576	4.60712e-24			APOE	1.68808e-06	0.0999358	0.695	0.638	0.0268574			NECAB3	3.95783e-10	0.196881	0.617	0.572	6.29691e-06
VCPIP1	2.08591e-11	0.303652	0.33	0.28	3.31868e-07			C11orf54	4.5676e-12	-0.36269	0.251	0.302	7.26706e-08			STAT3	1.88735e-09	0.191772	0.501	0.445	3.00277e-05			PSMD13	8.4036e-21	0.26678	0.519	0.444	1.33701e-16			EPSTI1	1.35875e-06	0.16873	0.35	0.315	0.0216178			BASP1	2.80917e-12	0.160028	0.656	0.59	4.46939e-08			DOK4	2.07139e-96	0.381337	0.624	0.493	3.29559e-92			HPS1	6.3235e-19	0.332955	0.398	0.325	1.00607e-14			ZNF768	3.32745e-08	0.163934	0.492	0.446	0.000529397			CDC42SE2	5.44242e-66	0.596936	0.553	0.403	8.6589e-62			SMG5	9.93113e-36	0.278313	0.7	0.59	1.58004e-31			NUCB1	3.30623e-08	0.0972689	0.976	0.98	0.00052602			GAA	1.22885e-12	0.19683	0.634	0.58	1.95511e-08
MFAP4	5.77127e-13	0.302636	0.777	0.742	9.18209e-09			PCDHA4	1.03167e-34	-0.371714	0.566	0.649	1.64139e-30			HINT1	1.10443e-16	0.191401	0.81	0.76	1.75715e-12			RETREG3	1.49304e-09	0.26524	0.373	0.334	2.37543e-05			GALNT16	7.04498e-07	0.168668	0.287	0.251	0.0112086			PROX1	1.61392e-11	0.160002	0.846	0.808	2.56775e-07			ABHD14B	3.01344e-25	0.380836	0.25	0.196	4.79438e-21			ZCCHC24	1.7947e-11	0.331629	0.315	0.263	2.85537e-07			GRHPR	8.81862e-07	0.163587	0.418	0.378	0.0140304			UBE2D3	4.0163e-131	0.595984	0.817	0.645	6.38993e-127			TXNIP	2.2873e-27	0.277958	0.694	0.591	3.63909e-23			KIF1A	5.25462e-08	0.0956997	0.99	0.979	0.00083601			TMEM259	5.67856e-07	0.196813	0.568	0.533	0.00903459
TMEM9B	2.46715e-16	0.30178	0.445	0.38	3.92523e-12			TIMM17B	8.15488e-17	-0.384348	0.334	0.393	1.29744e-12			TM9SF2	2.40139e-20	0.190713	0.868	0.828	3.82061e-16			CPEB4	7.22597e-23	0.265189	0.602	0.525	1.14965e-18			RNASE4	1.00301e-12	0.168517	0.757	0.722	1.59579e-08			CDK5RAP3	1.27985e-08	0.159415	0.498	0.45	0.000203625			SLC38A3	1.19395e-24	0.379875	0.343	0.288	1.89957e-20			TSHZ1	4.22539e-27	0.331128	0.56	0.469	6.72259e-23			SLC43A1	4.48072e-08	0.163401	0.522	0.477	0.000712883			TMEM183A	1.02556e-75	0.59581	0.637	0.473	1.63167e-71			SPG11	2.21856e-09	0.277666	0.347	0.303	3.52973e-05			CADPS	3.01077e-07	0.094729	0.953	0.939	0.00479013			CELF3	8.79882e-22	0.196559	0.958	0.938	1.39989e-17
TMX1	2.06069e-14	0.301324	0.416	0.358	3.27856e-10			ATP5MC2	2.54797e-57	-0.384778	0.731	0.813	4.05382e-53			MGST2	2.21301e-06	0.189826	0.382	0.343	0.035209			UPF1	1.45349e-11	0.265084	0.437	0.393	2.31251e-07			IER2	1.7276e-06	0.168514	0.508	0.472	0.0274861			BTBD2	2.04257e-12	0.159144	0.671	0.607	3.24972e-08			VEGFA	1.39988e-217	0.379848	0.976	0.933	2.2272e-213			NFKBIZ	5.47343e-13	0.330957	0.342	0.286	8.70823e-09			TSPYL1	4.27833e-09	0.163216	0.537	0.489	6.80682e-05			UGCG	5.73578e-28	0.595314	0.343	0.259	9.12563e-24			EMC9	8.22335e-09	0.277184	0.306	0.263	0.000130834			CYB5R3	1.91618e-07	0.0935807	0.957	0.937	0.00304865			SPTAN1	5.41914e-13	0.196464	0.702	0.657	8.62185e-09
FYCO1	1.27921e-13	0.30016	0.377	0.318	2.03523e-09			TRAF3IP2	1.31872e-11	-0.385524	0.239	0.286	2.09808e-07			SESTD1	2.74245e-12	0.189569	0.66	0.604	4.36323e-08			P2RX4	2.80614e-24	0.26442	0.576	0.49	4.46456e-20			C4orf19	6.64027e-07	0.168475	0.341	0.306	0.0105647			TMEM37	2.72547e-09	0.158887	0.756	0.718	4.33622e-05			AMIGO2	5.38281e-89	0.378049	0.581	0.436	8.56404e-85			PPP2R5B	4.942e-20	0.330687	0.459	0.384	7.86272e-16			DNAJA3	2.022e-07	0.162775	0.46	0.42	0.003217			LAPTM4B	2.31235e-72	0.594157	0.638	0.488	3.67894e-68			ZNF263	1.55537e-07	0.27714	0.308	0.27	0.0024746			EPS8L2	2.41733e-08	0.091858	0.821	0.769	0.000384597			DEAF1	7.6503e-15	0.195977	0.685	0.634	1.21716e-10
RAPGEF2	1.05037e-11	0.299723	0.355	0.304	1.67114e-07			CCDC14	1.50274e-11	-0.386836	0.225	0.274	2.39086e-07			SMIM26	1.48507e-06	0.18952	0.405	0.366	0.0236274			LRATD2	6.07601e-07	0.264199	0.295	0.262	0.00966693			RBX1	5.88896e-09	0.168111	0.386	0.343	9.36934e-05			AP1G2	3.75912e-27	0.158753	0.758	0.681	5.98076e-23			DCXR	1.62626e-66	0.377556	0.548	0.448	2.58739e-62			KIAA1217	1.72638e-14	0.330185	0.329	0.268	2.74667e-10			CUEDC2	1.41897e-07	0.162413	0.453	0.407	0.00225759			NSA2	6.41449e-42	0.593423	0.442	0.335	1.02054e-37			ZNF224	1.56609e-07	0.276917	0.256	0.217	0.00249164			RNF187	5.65975e-08	0.0916653	0.702	0.636	0.000900466			FBRS	7.58963e-13	0.194888	0.651	0.601	1.20751e-08
ANO5	7.23379e-08	0.298996	0.252	0.214	0.0011509			MCF2L	2.63166e-32	-0.387145	0.638	0.706	4.18698e-28			SOAT1	1.93901e-11	0.18923	0.55	0.49	3.08497e-07			ZNF84	5.70857e-07	0.263959	0.311	0.28	0.00908233			C1orf122	2.61769e-15	0.16774	0.675	0.618	4.16474e-11			VPS41	4.15349e-08	0.158462	0.55	0.506	0.00066082			SLC22A17	4.82381e-98	0.377468	0.75	0.638	7.67468e-94			SMG5	5.55924e-65	0.330077	0.835	0.738	8.84475e-61			TTR	2.39617e-20	0.16225	1	0.999	3.8123e-16			MED13	2.45638e-51	0.593164	0.517	0.389	3.9081e-47			STX17	1.7178e-08	0.276691	0.285	0.243	0.000273303			TUBB2B	1.684e-07	0.0911834	0.688	0.631	0.00267925			FOXP4	4.85477e-49	0.194122	0.992	0.985	7.72394e-45
HEXA	2.62437e-36	0.298916	0.721	0.634	4.17538e-32			RALA	1.86651e-19	-0.392158	0.278	0.349	2.96962e-15			UROS	2.41935e-06	0.189071	0.452	0.417	0.0384918			NCSTN	2.02599e-46	0.263829	0.914	0.878	3.22335e-42			NDUFB7	1.03303e-12	0.167669	0.549	0.491	1.64354e-08			AFF1	4.75722e-10	0.158317	0.615	0.563	7.56873e-06			MEAK7	3.95117e-27	0.375595	0.294	0.236	6.28631e-23			CBFA2T3	3.31836e-27	0.32977	0.647	0.565	5.27951e-23			FBXL16	2.05915e-12	0.162209	0.705	0.655	3.27611e-08			SEC61B	7.3729e-35	0.592612	0.397	0.302	1.17303e-30			GPRIN1	8.23361e-08	0.276632	0.307	0.267	0.00130997			ACAP3	8.94668e-07	0.0885481	0.831	0.787	0.0142342			R3HDM4	7.87827e-10	0.193759	0.544	0.496	1.25343e-05
DPY19L1	5.71193e-07	0.298614	0.271	0.236	0.00908768			RELCH	5.9833e-16	-0.394485	0.224	0.284	9.51944e-12			ADAM9	2.96482e-06	0.188574	0.329	0.289	0.0471702			KIF19	5.55672e-09	0.263412	0.329	0.29	8.84074e-05			SCGN	7.02446e-25	0.167573	0.94	0.927	1.11759e-20			VPS13B	1.21924e-10	0.157822	0.506	0.453	1.93981e-06			PFKM	5.15711e-30	0.37525	0.374	0.313	8.20497e-26			GATA4	5.72545e-13	0.329616	0.271	0.218	9.10918e-09			RAB15	1.13487e-07	0.161628	0.567	0.526	0.00180558			ACVR1	1.75044e-22	0.59094	0.365	0.295	2.78495e-18			SEC23IP	7.49555e-10	0.276467	0.373	0.328	1.19254e-05			LUC7L3	4.30697e-09	0.0866734	0.568	0.503	6.85238e-05			MMP24OS	2.57914e-20	0.193616	0.804	0.75	4.10341e-16
UTP23	2.77421e-10	0.298148	0.367	0.32	4.41376e-06			CIC	1.43683e-38	-0.394911	0.469	0.575	2.286e-34			HACD3	1.5084e-15	0.188509	0.711	0.644	2.39987e-11			BAZ1B	2.35169e-19	0.263137	0.526	0.455	3.74154e-15			TMEM14A	8.12322e-10	0.16705	0.557	0.512	1.29241e-05			PLXNB2	8.19461e-10	0.157647	0.72	0.675	1.30376e-05			NUCB2	1.76136e-91	0.374646	0.637	0.508	2.80233e-87			IRX1	1.25089e-08	0.329326	0.326	0.284	0.000199017			HIRA	3.9975e-08	0.16137	0.48	0.437	0.000636002			NDUFA5	1.29225e-122	0.59051	0.826	0.677	2.05597e-118			PPP1R15B	2.0003e-30	0.27602	0.715	0.633	3.18248e-26			SHC2	8.16803e-07	0.084496	0.771	0.722	0.0129953			C2orf68	2.09875e-10	0.193576	0.545	0.496	3.33912e-06
C1GALT1C1	2.12513e-17	0.297799	0.485	0.419	3.38109e-13			CNPY3	2.81474e-30	-0.399113	0.442	0.528	4.47826e-26			ATP6V1H	4.57617e-12	0.188485	0.668	0.609	7.28068e-08			BMF	4.776e-10	0.262787	0.393	0.352	7.59862e-06			LAMTOR5	4.45821e-08	0.166921	0.386	0.345	0.000709302			MKLN1	7.0633e-08	0.157347	0.571	0.529	0.00112377			TIMP1	1.11244e-221	0.372934	0.946	0.848	1.7699e-217			SLC38A2	7.62379e-14	0.328318	0.3	0.242	1.21294e-09			TACO1	1.06039e-06	0.161028	0.378	0.338	0.0168708			RO60	5.84365e-24	0.590465	0.339	0.263	9.29725e-20			PPT1	3.75666e-22	0.275769	0.621	0.541	5.97685e-18			SPG7	9.5109e-11	0.08116	0.688	0.622	1.51318e-06			CLTB	7.92197e-10	0.193295	0.558	0.513	1.26039e-05
OCLN	2.35879e-21	0.297251	0.544	0.459	3.75284e-17			PTPA	5.13518e-34	-0.400408	0.446	0.538	8.17007e-30			NDUFAB1	6.50555e-11	0.188185	0.596	0.539	1.03503e-06			DCP1A	3.20468e-14	0.260804	0.479	0.424	5.09865e-10			ERGIC3	1.19447e-21	0.166155	0.884	0.851	1.9004e-17			HIPK2	4.16484e-14	0.157112	0.836	0.793	6.62625e-10			AGPAT2	3.30704e-39	0.37169	0.402	0.329	5.26151e-35			LNPEP	9.5428e-16	0.327399	0.356	0.293	1.51826e-11			SCARA3	9.36171e-14	0.160912	0.822	0.787	1.48945e-09			NIPSNAP3A	9.45057e-34	0.590001	0.337	0.241	1.50358e-29			CEP350	7.99845e-17	0.274872	0.5	0.431	1.27255e-12			BCAM	2.72438e-06	0.0799888	0.995	0.996	0.0433449			FBXL16	8.0261e-13	0.193181	0.585	0.53	1.27695e-08
MED22	2.82282e-10	0.296809	0.293	0.244	4.4911e-06			IRF3	2.36862e-14	-0.406806	0.293	0.346	3.76848e-10			MIB1	2.41573e-06	0.187652	0.494	0.459	0.0384343			RHPN1	2.84801e-08	0.260709	0.351	0.315	0.000453118			USP18	2.24408e-06	0.165235	0.301	0.268	0.0357033			TNS3	2.4029e-06	0.156819	0.415	0.376	0.0382301			SMTN	1.88103e-20	0.371099	0.328	0.279	2.99272e-16			FMR1	6.98682e-15	0.327067	0.364	0.302	1.1116e-10			TMEM132A	2.18956e-06	0.160139	0.459	0.42	0.034836			ACAT1	7.2547e-41	0.589565	0.481	0.371	1.15422e-36			AGPAT3	8.69733e-07	0.274711	0.302	0.267	0.0138375			BCL2L1	7.73807e-08	0.0791102	0.979	0.973	0.00123113			MED25	5.0459e-11	0.192109	0.677	0.633	8.02803e-07
TMEM109	3.87311e-11	0.296575	0.344	0.295	6.16212e-07			OTUB1	6.98001e-48	-0.407516	0.548	0.652	1.11052e-43			SF3B3	2.03922e-06	0.187384	0.477	0.441	0.0324441			SPG11	4.08627e-08	0.260556	0.327	0.29	0.000650125			CAPRIN1	3.51457e-08	0.164942	0.409	0.369	0.000559168			STXBP2	2.62411e-06	0.15674	0.494	0.461	0.0417496			NDUFB4	5.67153e-27	0.370456	0.275	0.218	9.0234e-23			MIPOL1	5.63363e-11	0.325688	0.311	0.262	8.96311e-07			COASY	9.39332e-07	0.160123	0.342	0.302	0.0149448			CGN	4.24675e-20	0.588758	0.432	0.37	6.75658e-16			PCGF5	8.47027e-07	0.27435	0.284	0.25	0.0134762			CHGB	2.10506e-09	0.0762721	0.983	0.988	3.34915e-05			SYT7	8.3457e-17	0.191748	0.876	0.832	1.3278e-12
ITGA6	7.16139e-09	0.296557	0.288	0.246	0.000113938			ABHD16A	1.32822e-45	-0.409238	0.49	0.605	2.11321e-41			RNF14	1.90886e-06	0.186403	0.363	0.323	0.03037			CHD4	2.01776e-31	0.260475	0.676	0.581	3.21026e-27			IRF2BPL	5.85076e-10	0.164833	0.555	0.507	9.30856e-06			P4HA2	6.06164e-09	0.155493	0.629	0.585	9.64407e-05			P2RX4	6.81493e-53	0.370396	0.504	0.415	1.08425e-48			CSRNP2	3.28142e-12	0.325559	0.258	0.206	5.22074e-08			EMC10	1.59932e-36	0.159977	0.993	0.984	2.54452e-32			TMED7	3.19308e-101	0.586828	0.744	0.573	5.08019e-97			FNIP1	5.87586e-18	0.274257	0.5	0.426	9.34849e-14			DDR1	3.94707e-07	0.0758633	0.968	0.966	0.00627979			GNAZ	1.04741e-06	0.191052	0.44	0.407	0.0166643
RAB8A	1.28634e-24	0.295007	0.611	0.535	2.04657e-20			ATP6V1G1	9.98605e-49	-0.412299	0.538	0.644	1.58878e-44			CYRIB	3.54233e-07	0.186336	0.54	0.502	0.00563585			GGA3	4.71779e-08	0.26043	0.31	0.274	0.0007506			CYB5R1	1.98339e-10	0.164754	0.493	0.441	3.15558e-06			RABL6	8.80684e-14	0.153441	0.816	0.778	1.40117e-09			COX6C	6.32392e-57	0.369656	0.492	0.399	1.00614e-52			TBCC	5.77398e-35	0.324067	0.671	0.584	9.18639e-31			TAX1BP3	4.25621e-09	0.159736	0.651	0.614	6.77163e-05			TM9SF3	1.16209e-133	0.586613	0.843	0.683	1.84889e-129			ISY1	4.17105e-07	0.273347	0.269	0.233	0.00663615			ETV1	1.8003e-07	0.0727344	0.611	0.545	0.00286428			SOGA1	7.95428e-07	0.190843	0.499	0.468	0.0126553
UHMK1	5.08398e-20	0.294939	0.498	0.423	8.08861e-16			HEPACAM2	3.83575e-21	-0.415912	0.404	0.481	6.10268e-17			RAP2C	6.37805e-10	0.185555	0.702	0.659	1.01475e-05			SRCAP	8.19287e-27	0.260388	0.613	0.523	1.30349e-22			PMVK	7.17372e-11	0.1646	0.531	0.477	1.14134e-06			RBM47	2.4224e-11	0.153142	0.721	0.662	3.85404e-07			C15orf48	8.58908e-22	0.369462	0.256	0.207	1.36652e-17			FBXO44	1.7508e-10	0.323537	0.334	0.286	2.78552e-06			UBE2QL1	3.19055e-08	0.159183	0.621	0.581	0.000507616			EIF2S1	2.35629e-33	0.58617	0.375	0.279	3.74885e-29			NSD1	2.26738e-23	0.273084	0.652	0.573	3.6074e-19			VEGFA	1.33439e-08	0.0722243	0.98	0.977	0.000212302			PKDCC	9.35742e-10	0.190723	0.664	0.62	1.48877e-05
CLIC4	2.82703e-07	0.294733	0.306	0.271	0.00449781			ZDHHC9	5.54353e-21	-0.423079	0.285	0.357	8.81975e-17			ARL6IP5	4.71619e-13	0.185501	0.603	0.533	7.50347e-09			LIPA	3.4201e-15	0.259919	0.537	0.488	5.44137e-11			AHSA1	8.00928e-13	0.164454	0.68	0.632	1.27428e-08			PODXL2	3.42346e-11	0.152867	0.689	0.638	5.44673e-07			TPST1	1.65495e-19	0.368049	0.338	0.295	2.63303e-15			MKNK2	2.02495e-19	0.323342	0.442	0.367	3.2217e-15			PRRC2A	1.5789e-09	0.159071	0.548	0.499	2.51202e-05			ARHGAP5	1.43408e-65	0.584566	0.757	0.64	2.28163e-61			VPS37A	1.08367e-10	0.272815	0.412	0.362	1.72412e-06			PLD3	2.20755e-06	0.0714668	0.998	0.998	0.0351222			GNB2	4.23231e-21	0.190606	0.834	0.793	6.73361e-17
PPIB	2.80323e-26	0.292726	0.809	0.766	4.45995e-22			IFRD1	6.66018e-19	-0.423912	0.328	0.393	1.05963e-14			RAB14	2.72297e-15	0.185032	0.751	0.686	4.33225e-11			SRSF4	5.08977e-08	0.259795	0.364	0.327	0.000809783			UXT	4.35358e-13	0.164073	0.738	0.702	6.92655e-09			INPPL1	3.40001e-07	0.152311	0.736	0.701	0.00540942			CDH1	4.17033e-140	0.366891	0.84	0.698	6.635e-136			JMY	3.40644e-13	0.323139	0.341	0.283	5.41965e-09			EEF1B2	2.06969e-06	0.158738	0.436	0.398	0.0329288			DDAH1	2.10803e-41	0.58393	0.471	0.359	3.35388e-37			ESF1	2.34203e-07	0.272446	0.286	0.248	0.00372616			INS	1.40239e-12	0.0713388	0.999	0.995	2.2312e-08			PLEKHG6	1.21947e-11	0.190168	0.625	0.57	1.94018e-07
KIAA0586	1.29e-11	0.291801	0.433	0.382	2.05239e-07			PRDX6	7.97498e-34	-0.427217	0.405	0.497	1.26882e-29			TUSC3	2.20266e-29	0.184722	0.977	0.969	3.50444e-25			IGSF8	4.01325e-07	0.259239	0.31	0.278	0.00638509			RNF6	2.0505e-06	0.163695	0.379	0.345	0.0326234			C2CD5	7.88874e-10	0.152123	0.584	0.529	1.2551e-05			KCNK3	8.77745e-30	0.365025	0.293	0.232	1.39649e-25			KIAA0513	1.88009e-13	0.32254	0.303	0.245	2.99123e-09			CD276	1.42811e-09	0.15836	0.689	0.652	2.27212e-05			PSMC2	1.39525e-53	0.582495	0.482	0.353	2.21985e-49			PRPF40A	7.36388e-20	0.271228	0.555	0.478	1.17159e-15			CBFA2T2	2.80099e-06	0.06942	0.835	0.793	0.0445638			CXXC4	8.91971e-11	0.190046	0.674	0.628	1.41913e-06
PI4KB	1.26653e-31	0.29083	0.708	0.632	2.01506e-27			LRP10	5.01967e-21	-0.433384	0.326	0.394	7.98629e-17			RPRD1A	4.61367e-09	0.184099	0.592	0.537	7.34035e-05			ZNF687	1.35163e-10	0.257895	0.374	0.331	2.15045e-06			GPRIN1	2.60883e-06	0.163378	0.288	0.255	0.0415065			CLSTN3	2.42441e-14	0.151733	0.886	0.855	3.85723e-10			ARRB2	7.46405e-15	0.362518	0.25	0.213	1.18753e-10			CCDC149	2.04289e-12	0.322086	0.285	0.23	3.25024e-08			WIPI2	1.53585e-06	0.157954	0.412	0.374	0.0244354			ACTR10	2.74886e-76	0.582293	0.59	0.428	4.37343e-72			ASCC3	2.00335e-06	0.270945	0.335	0.302	0.0318732			ACADVL	1.40584e-06	0.0686755	0.898	0.877	0.022367			DIPK1B	3.11761e-09	0.190028	0.558	0.514	4.96012e-05
ANXA6	5.22638e-71	0.290634	0.942	0.907	8.31518e-67			NONO	3.35176e-80	-0.43761	0.669	0.782	5.33265e-76			C1orf43	1.55947e-10	0.183925	0.659	0.602	2.48112e-06			KANSL3	7.13372e-08	0.25731	0.31	0.274	0.00113497			SART3	3.66237e-07	0.163119	0.279	0.243	0.00582682			TEAD1	5.75915e-07	0.151273	0.531	0.495	0.00916281			ACVR1C	1.76053e-57	0.362517	0.498	0.399	2.80101e-53			LRRC37B	2.03698e-13	0.321296	0.34	0.282	3.24083e-09			TTC9	3.31496e-07	0.157657	0.395	0.351	0.00527411			TP53	8.81551e-14	0.581314	0.385	0.339	1.40255e-09			TBCC	1.69181e-20	0.269891	0.651	0.585	2.69167e-16			CCNL2	2.459e-15	0.0626052	0.847	0.786	3.91227e-11			IRGQ	9.8884e-08	0.189488	0.5	0.463	0.00157324
UGDH	2.30529e-15	0.290201	0.525	0.467	3.66771e-11			EPM2AIP1	8.28882e-21	-0.44587	0.231	0.3	1.31875e-16			B2M	7.39553e-10	0.183324	0.837	0.808	1.17663e-05			ALS2	1.42809e-06	0.257135	0.314	0.282	0.022721			HIGD2A	1.56873e-09	0.163086	0.468	0.424	2.49585e-05			UNC13A	3.11031e-11	0.150932	0.726	0.677	4.94851e-07			FKBP1B	5.01503e-88	0.362081	0.67	0.55	7.97891e-84			KCTD12	1.34947e-19	0.321048	0.778	0.741	2.14701e-15			XRCC1	7.10974e-07	0.157471	0.395	0.354	0.0113116			MLLT3	4.46304e-30	0.580834	0.43	0.346	7.10069e-26			VPS4A	4.17938e-14	0.269884	0.477	0.421	6.64939e-10			UNC13A	2.08888e-06	0.0536381	0.702	0.653	0.0332341			LRCH4	6.91133e-09	0.189295	0.653	0.616	0.000109959
CHIC2	4.2079e-12	0.290057	0.349	0.294	6.69477e-08			SLC27A4	7.19209e-23	-0.448676	0.258	0.333	1.14426e-18			HNRNPK	3.00208e-09	0.183222	0.554	0.498	4.77631e-05			UBC	3.56123e-07	0.257067	0.293	0.261	0.00566591			G3BP2	2.30012e-21	0.163017	0.872	0.841	3.65949e-17			LRBA	2.59985e-14	0.150805	0.732	0.668	4.13636e-10			MT-ND3	4.45018e-103	0.361875	0.913	0.868	7.08023e-99			SPEN	5.97261e-27	0.321033	0.512	0.42	9.50242e-23			MT-CO3	1.75329e-26	0.157459	0.854	0.801	2.78949e-22			ZNF830	4.47206e-13	0.580606	0.3	0.25	7.11504e-09			NPLOC4	3.85187e-31	0.269714	0.784	0.707	6.12832e-27			PPP2R3B	1.6652e-06	0.0513447	0.812	0.767	0.0264934			PCBP4	6.20098e-07	0.188359	0.533	0.501	0.00986577
CAND1	9.06616e-21	0.28929	0.573	0.502	1.44243e-16			AKAP8	3.6918e-21	-0.45426	0.228	0.298	5.87366e-17			SH3YL1	1.64583e-06	0.183011	0.479	0.44	0.0261852			ID1	2.86588e-28	0.256293	0.708	0.63	4.55962e-24			MAP1B	4.49375e-23	0.162914	0.915	0.914	7.14955e-19			WNT4	3.47365e-08	0.150709	0.545	0.497	0.000552657			PLEKHH3	4.02027e-22	0.360937	0.277	0.227	6.39625e-18			SYT4	1.11417e-10	0.320147	0.391	0.339	1.77264e-06			TOLLIP	3.44442e-12	0.157429	0.713	0.662	5.48006e-08			VAMP8	1.1671e-73	0.580164	0.611	0.444	1.85686e-69			SERPINI1	4.56945e-16	0.269272	0.547	0.472	7.26999e-12			RBM6	1.4214e-07	0.0466021	0.686	0.626	0.00226144			HEXIM1	3.01988e-07	0.187776	0.625	0.601	0.00480462
C3orf52	4.15002e-10	0.289243	0.375	0.325	6.60269e-06			PLCB4	1.63663e-30	-0.463687	0.356	0.443	2.60388e-26			PSME4	3.33683e-09	0.182641	0.74	0.692	5.3089e-05			CHD2	8.40983e-20	0.255094	0.794	0.738	1.338e-15			NAXD	3.29486e-07	0.162894	0.327	0.289	0.00524212			TUBGCP6	2.29646e-09	0.149879	0.531	0.479	3.65367e-05			TSTD1	7.22403e-72	0.360382	0.511	0.393	1.14934e-67			CSNK1A1	9.30602e-11	0.319196	0.303	0.255	1.48059e-06			RNF187	1.26219e-11	0.157426	0.76	0.72	2.00814e-07			FOXN2	4.7104e-18	0.579485	0.257	0.194	7.49424e-14			NCBP3	2.32818e-07	0.268727	0.256	0.218	0.00370413			PNISR	1.50144e-06	0.0387093	0.713	0.653	0.0238879			ZNF516	2.23708e-14	0.187767	0.731	0.677	3.55919e-10
CALR	1.59923e-31	0.288073	0.781	0.728	2.54438e-27			CSTB	1.10535e-35	-0.463912	0.428	0.517	1.75862e-31			CUL4B	2.76002e-14	0.182161	0.698	0.631	4.39119e-10			MAP4	6.80095e-24	0.253179	0.719	0.652	1.08203e-19			HOPX	1.51262e-06	0.162893	0.605	0.578	0.0240658			SYNRG	4.47878e-08	0.149778	0.578	0.535	0.000712574			MYO1B	2.12434e-23	0.359296	0.281	0.229	3.37983e-19			GSTP1	7.79925e-13	0.318856	0.357	0.301	1.24086e-08			RHOC	9.47588e-09	0.157411	0.591	0.546	0.000150761			DTX3L	3.72856e-18	0.578214	0.304	0.241	5.93213e-14			DHX36	1.68105e-17	0.268466	0.538	0.468	2.67455e-13			TUBGCP6	6.8671e-07	0.0207295	0.554	0.49	0.0109256			NPHS1	1.13609e-06	0.18624	0.462	0.428	0.0180752
CCNC	3.96414e-14	0.287575	0.412	0.35	6.30694e-10			SLC2A13	1.44251e-22	-0.470079	0.264	0.337	2.29504e-18			GTPBP4	2.02536e-06	0.182037	0.399	0.359	0.0322235			SLC11A2	2.53609e-07	0.252684	0.306	0.272	0.00403491			LGALS3BP	2.39155e-06	0.162583	0.482	0.444	0.0380495			YTHDC1	3.80275e-08	0.148627	0.617	0.574	0.000605017			ICA1	4.92389e-85	0.359192	0.751	0.656	7.83391e-81			TOR3A	1.23916e-11	0.317216	0.288	0.237	1.9715e-07			MARCHF4	1.38383e-06	0.156586	0.405	0.365	0.0220167			FAR1	2.40343e-49	0.578153	0.54	0.412	3.82386e-45			EXOSC10	2.62794e-12	0.268445	0.445	0.396	4.18106e-08			GCG	1.62649e-26	-0.0281798	1	1	2.58775e-22			IMP4	1.2195e-06	0.185931	0.435	0.403	0.0194022
CMTR2	3.30624e-08	0.287411	0.285	0.245	0.000526023			MEF2A	3.52964e-20	-0.471938	0.205	0.272	5.61566e-16			ABCD3	2.07093e-06	0.18194	0.412	0.374	0.0329485			NECAP1	3.11522e-09	0.252395	0.392	0.355	4.95632e-05			ILVBL	1.73204e-07	0.161989	0.398	0.359	0.00275568			NUDC	2.29593e-13	0.14844	0.88	0.849	3.65282e-09			KDELR1	1.0418e-85	0.358513	0.649	0.529	1.6575e-81			WHRN	1.31068e-10	0.316647	0.274	0.226	2.08528e-06			MYL6B	7.09719e-08	0.155294	0.482	0.434	0.00112916			HSD17B11	2.20548e-27	0.577971	0.364	0.281	3.50891e-23			SIN3A	1.78462e-14	0.268406	0.457	0.399	2.83933e-10			BEX3	5.04905e-08	-0.0689302	0.996	0.998	0.000803304			FBRSL1	5.12099e-07	0.185592	0.519	0.48	0.0081475
MYDGF	1.57144e-21	0.287403	0.741	0.683	2.50016e-17			GRSF1	5.31674e-45	-0.472075	0.434	0.54	8.45893e-41			SLC35B1	9.38197e-11	0.181726	0.626	0.573	1.49267e-06			LRCH3	2.01115e-10	0.251895	0.433	0.387	3.19973e-06			CTSZ	2.85062e-06	0.161756	0.345	0.312	0.0453534			VIL1	5.7358e-11	0.148166	0.865	0.844	9.12565e-07			HDAC2	1.02489e-31	0.35791	0.353	0.286	1.63061e-27			ELF1	1.60845e-19	0.316466	0.469	0.394	2.55905e-15			MAP7D1	2.63289e-17	0.154943	0.88	0.842	4.18893e-13			CNIH1	1.48936e-30	0.576919	0.324	0.233	2.36958e-26			RBM25	2.44273e-21	0.267694	0.577	0.489	3.88638e-17			DSP	2.76549e-09	-0.0741545	0.989	0.991	4.39989e-05			HID1	2.7847e-16	0.184676	0.757	0.702	4.43046e-12
ARL5B	8.06677e-17	0.287353	0.473	0.409	1.28342e-12			PRPSAP2	3.40531e-23	-0.472541	0.253	0.328	5.41785e-19			PDIA6	2.45928e-07	0.180603	0.579	0.538	0.00391271			TCAF1	1.10679e-22	0.250839	0.572	0.491	1.7609e-18			GADD45GIP1	2.86358e-11	0.161303	0.515	0.463	4.55596e-07			RRBP1	3.34694e-09	0.148135	0.819	0.788	5.32498e-05			EPCAM	5.69434e-157	0.35694	0.941	0.874	9.0597e-153			NFE2L1	1.24491e-52	0.316262	0.898	0.83	1.98066e-48			ETFB	1.4275e-08	0.154851	0.584	0.539	0.000227115			RIT1	1.96789e-24	0.576814	0.326	0.249	3.13091e-20			SAP30BP	8.02286e-08	0.267166	0.291	0.251	0.00127644			MT-ND4	1.21135e-09	-0.080808	0.949	0.961	1.92725e-05			EXOC7	3.62835e-09	0.184624	0.695	0.658	5.77271e-05
HPS3	3.66094e-08	0.285591	0.25	0.209	0.000582456			MLLT3	1.23191e-26	-0.478004	0.373	0.448	1.95997e-22			AKIRIN1	1.45433e-13	0.180363	0.722	0.665	2.31384e-09			TMEM35B	6.90944e-09	0.250427	0.277	0.237	0.000109929			S100A11	1.77949e-13	0.161296	0.839	0.828	2.83116e-09			ADGRL1	1.33048e-11	0.148126	0.789	0.745	2.11679e-07			LZTS3	3.04006e-34	0.355191	0.418	0.351	4.83673e-30			PPP1R15B	1.89691e-45	0.315229	0.821	0.75	3.01798e-41			SAMD4B	1.72583e-07	0.154736	0.464	0.418	0.0027458			TSC22D3	2.97196e-25	0.576192	0.397	0.32	4.72839e-21			UGGT2	2.19209e-06	0.267041	0.323	0.289	0.0348762			HDGFL3	1.93319e-07	-0.0809562	0.859	0.872	0.0030757			BET1L	1.52994e-08	0.184239	0.516	0.473	0.000243414
FAXDC2	2.00951e-11	0.285546	0.448	0.399	3.19713e-07			BHLHE41	4.03761e-16	-0.489438	0.254	0.312	6.42383e-12			UBE3A	2.72536e-08	0.180165	0.551	0.5	0.000433605			WIPF2	1.2902e-15	0.250158	0.51	0.449	2.05272e-11			YIPF5	1.14343e-06	0.16049	0.314	0.279	0.018192			RABEP1	2.26244e-09	0.147887	0.609	0.56	3.59955e-05			MAPK13	8.85925e-144	0.353021	0.797	0.629	1.40951e-139			ARHGEF18	4.06074e-15	0.314026	0.381	0.32	6.46063e-11			TBCC	6.99792e-09	0.154451	0.624	0.584	0.000111337			SLC3A2	5.3787e-60	0.576178	0.737	0.62	8.55751e-56			CCSER2	3.60938e-19	0.266831	0.559	0.481	5.74252e-15			SEC62	2.66478e-06	-0.082277	0.848	0.855	0.0423966			DLG5	1.57094e-15	0.184185	0.75	0.706	2.49936e-11
MANF	1.98393e-20	0.285285	0.623	0.555	3.15644e-16			FMC1	1.83563e-23	-0.494988	0.222	0.295	2.92049e-19			PLEKHA1	4.91287e-07	0.180048	0.482	0.439	0.00781637			NMT1	1.24733e-31	0.249529	0.741	0.658	1.98451e-27			IFI6	6.57158e-15	0.160083	0.94	0.939	1.04554e-10			ARID4B	4.01205e-07	0.147695	0.52	0.478	0.00638316			ATG4B	2.31441e-31	0.350864	0.475	0.415	3.68222e-27			C1orf198	1.42457e-11	0.313677	0.312	0.259	2.26649e-07			CHFR	1.07394e-07	0.154299	0.404	0.359	0.00170864			PSMD12	3.01343e-25	0.57533	0.289	0.21	4.79437e-21			KDM6A	1.01457e-17	0.266377	0.542	0.466	1.61418e-13			PPP1CB	4.32126e-07	-0.0830901	0.864	0.867	0.00687513			PLEKHA6	1.4665e-09	0.18417	0.721	0.684	2.3332e-05
AGA	1.13759e-09	0.284333	0.332	0.286	1.80991e-05			DCAKD	4.78138e-33	-0.497119	0.286	0.38	7.60717e-29			CNPY2	1.75904e-11	0.180005	0.678	0.623	2.79863e-07			GPRC5C	7.04441e-24	0.249127	0.615	0.533	1.12076e-19			SLC25A39	4.55149e-13	0.159993	0.575	0.513	7.24142e-09			LUC7L3	2.73142e-11	0.145907	0.541	0.48	4.34568e-07			ANO8	4.69341e-25	0.350487	0.31	0.255	7.46722e-21			SMIM29	2.2128e-14	0.313211	0.382	0.323	3.52057e-10			FEM1B	2.07623e-06	0.15415	0.442	0.404	0.0330328			PPP1R15B	9.24723e-44	0.57516	0.804	0.75	1.47123e-39			PPP4R3A	4.19751e-07	0.265577	0.293	0.254	0.00667824			CERS2	9.2938e-09	-0.0851249	0.921	0.932	0.000147864			CAMSAP3	1.8749e-15	0.18366	0.836	0.802	2.98297e-11
TNFRSF1A	2.30792e-12	0.283733	0.419	0.365	3.6719e-08			PHF6	3.20533e-30	-0.497861	0.294	0.381	5.09968e-26			LMBRD1	5.62986e-08	0.179848	0.506	0.458	0.00089571			CALM3	3.52421e-34	0.249026	0.848	0.786	5.60701e-30			IL6ST	8.27198e-08	0.159891	0.329	0.289	0.00131607			CCSER2	7.79923e-07	0.145723	0.523	0.484	0.0124086			MT-ND1	8.67367e-13	0.350312	0.291	0.257	1.37998e-08			C2CD4A	3.82494e-07	0.313175	0.342	0.304	0.00608548			GATAD2A	1.18841e-06	0.154101	0.397	0.358	0.0189076			PBDC1	2.72857e-65	0.574568	0.563	0.414	4.34115e-61			NCSTN	3.0401e-43	0.265523	0.92	0.869	4.8368e-39			PREPL	1.06871e-06	-0.085282	0.582	0.621	0.0170032			SOX4	5.85959e-07	0.183049	0.584	0.544	0.00932261
DEDD	3.51211e-20	0.282918	0.559	0.486	5.58776e-16			SOX12	4.18455e-19	-0.50119	0.21	0.274	6.65762e-15			CANX	1.93949e-10	0.179396	0.579	0.518	3.08573e-06			XIAP	4.65349e-22	0.248414	0.705	0.638	7.4037e-18			FH	3.66862e-08	0.159423	0.453	0.414	0.000583678			EIF4G1	2.37663e-09	0.144479	0.613	0.555	3.78122e-05			SPATA33	2.14285e-15	0.350265	0.259	0.22	3.40928e-11			RIMKLB	6.37364e-12	0.31281	0.319	0.266	1.01405e-07			RSAD1	2.15909e-06	0.153927	0.392	0.354	0.0343511			IFNAR1	4.68254e-34	0.574409	0.408	0.312	7.44992e-30			PMAIP1	1.10255e-07	0.265386	0.251	0.213	0.00175415			STXBP1	4.10338e-07	-0.0859169	0.906	0.913	0.00652848			FBXO2	5.25779e-09	0.182888	0.521	0.476	8.36515e-05
FASTKD2	1.31795e-09	0.282704	0.35	0.304	2.09685e-05			ACTG1	7.76197e-271	-0.502287	0.997	0.998	1.23493e-266			COPS5	9.45996e-08	0.179389	0.515	0.469	0.00150508			ACP2	1.72891e-23	0.248355	0.587	0.508	2.7507e-19			RAB12	1.62148e-07	0.159373	0.413	0.376	0.00257978			FUBP1	1.65785e-09	0.144277	0.643	0.591	2.63764e-05			CNBP	4.45222e-67	0.350157	0.601	0.498	7.08349e-63			BRD2	1.13268e-97	0.312616	0.968	0.933	1.8021e-93			COX8A	1.02594e-19	0.152892	0.884	0.826	1.63227e-15			SLC25A5	1.9512e-50	0.574229	0.502	0.379	3.10436e-46			KRR1	8.91822e-08	0.265292	0.329	0.29	0.00141889			NCSTN	2.79088e-06	-0.0862413	0.866	0.869	0.0444029			STX1A	7.57168e-11	0.181964	0.952	0.944	1.20466e-06
UBA6	6.59912e-19	0.282434	0.57	0.503	1.04992e-14			AKAP11	7.34065e-53	-0.509135	0.414	0.533	1.1679e-48			SELENOF	3.93472e-16	0.178402	0.786	0.726	6.26014e-12			C4orf19	3.21834e-08	0.24794	0.343	0.306	0.000512037			AGO1	2.32649e-08	0.159174	0.398	0.356	0.000370144			GRIA3	3.89569e-10	0.144157	0.737	0.685	6.19804e-06			C1orf210	5.2785e-31	0.348529	0.349	0.284	8.39809e-27			CCDC9	4.16218e-13	0.311773	0.331	0.275	6.62203e-09			CD68	1.96004e-08	0.152545	0.729	0.694	0.000311843			RWDD4	1.93789e-23	0.574145	0.265	0.191	3.08318e-19			UBXN2B	1.74161e-08	0.265112	0.317	0.275	0.00027709			ANXA6	3.69566e-07	-0.0882118	0.92	0.923	0.0058798			ULK1	1.44982e-09	0.180892	0.648	0.609	2.30667e-05
KPNA5	4.94055e-10	0.282118	0.309	0.26	7.86042e-06			HEXB	2.72501e-33	-0.511014	0.33	0.421	4.3355e-29			SUPT6H	7.27564e-08	0.17717	0.58	0.535	0.00115755			YKT6	7.41573e-25	0.24793	0.663	0.588	1.17984e-20			GATA4	2.78645e-06	0.158995	0.301	0.268	0.0443324			KLC2	3.09512e-06	0.144	0.554	0.523	0.0492433			CCKBR	1.57875e-19	0.346738	0.294	0.248	2.5118e-15			LZTS2	5.96046e-17	0.311426	0.355	0.285	9.48309e-13			MTSS2	6.27519e-11	0.152245	0.718	0.672	9.98382e-07			ATP6AP2	3.17942e-134	0.573833	0.908	0.849	5.05845e-130			LSR	3.41567e-30	0.264672	0.764	0.678	5.43433e-26			PCBD1	1.88669e-06	-0.0908518	0.934	0.945	0.0300172			ATP5F1D	3.31511e-10	0.179638	0.509	0.456	5.27435e-06
TMEM87A	9.23054e-09	0.281965	0.286	0.242	0.000146858			TRNP1	1.2752e-18	-0.515989	0.203	0.264	2.02884e-14			PLXNC1	4.96637e-10	0.17704	0.592	0.537	7.90149e-06			IP6K1	2.39527e-12	0.247862	0.478	0.429	3.81087e-08			ZNF84	3.41188e-08	0.158866	0.32	0.28	0.00054283			ARHGEF10L	4.16505e-08	0.143918	0.735	0.697	0.00066266			COL4A6	3.95325e-12	0.346338	0.261	0.229	6.28961e-08			SERPINA10	2.85047e-10	0.310669	0.334	0.287	4.5351e-06			GNAZ	6.94012e-07	0.151849	0.518	0.482	0.0110417			TBC1D15	1.64227e-30	0.572652	0.416	0.327	2.61285e-26			UBR2	1.71566e-16	0.263887	0.501	0.435	2.72962e-12			ZKSCAN1	4.6699e-08	-0.0939768	0.891	0.907	0.00074298			LASP1	2.52904e-10	0.179629	0.558	0.509	4.0237e-06
NRDC	1.77631e-21	0.281835	0.564	0.484	2.82611e-17			PHF10	4.00965e-39	-0.51819	0.351	0.453	6.37936e-35			SCP2	3.88141e-15	0.177039	0.873	0.846	6.17533e-11			NDUFV3	5.09259e-20	0.247606	0.579	0.511	8.10232e-16			STXBP2	2.69443e-11	0.158231	0.516	0.461	4.28684e-07			SPIN1	4.32968e-11	0.143782	0.761	0.715	6.88852e-07			HINT1	5.41393e-90	0.345902	0.824	0.737	8.61356e-86			TIPARP	1.35681e-10	0.310599	0.331	0.282	2.15869e-06			CCND2	4.5518e-10	0.151464	0.733	0.695	7.24192e-06			PSMD10	1.24214e-83	0.571504	0.622	0.448	1.97624e-79			CELF1	1.02682e-23	0.263837	0.681	0.607	1.63367e-19			TPM1	5.82667e-08	-0.097629	0.775	0.789	0.000927024			TMEM129	3.51688e-07	0.179392	0.404	0.363	0.00559535
SLC7A5	7.16039e-11	0.28117	0.324	0.274	1.13922e-06			STMN1	5.25374e-23	-0.518939	0.202	0.273	8.3587e-19			DECR1	6.69371e-08	0.176996	0.561	0.52	0.00106497			C4orf3	2.22478e-18	0.247335	0.594	0.531	3.53963e-14			GMDS	3.01903e-08	0.158011	0.383	0.34	0.000480327			MAGED2	1.0871e-26	0.143225	0.991	0.985	1.72957e-22			RNF8	5.08016e-55	0.345899	0.554	0.457	8.08254e-51			TSC22D2	4.07384e-12	0.309879	0.389	0.335	6.48147e-08			PPP6R1	7.75852e-20	0.151236	0.89	0.854	1.23438e-15			TFRC	5.14231e-28	0.57102	0.365	0.28	8.18141e-24			CLCN7	2.92065e-26	0.263795	0.633	0.538	4.64676e-22			ATP6V1F	2.28761e-06	-0.0996991	0.535	0.584	0.0363959			PLEKHG3	6.96021e-11	0.178164	0.676	0.63	1.10737e-06
PIR	1.91952e-07	0.2811	0.295	0.257	0.00305396			FLYWCH2	5.80737e-68	-0.52687	0.484	0.615	9.23952e-64			TMED5	7.45e-09	0.176888	0.639	0.594	0.00011853			DAGLA	4.1117e-13	0.24732	0.484	0.43	6.54171e-09			HSD17B10	4.40242e-08	0.157288	0.423	0.382	0.000700426			DPP7	6.99875e-13	0.142849	0.916	0.9	1.1135e-08			IFI30	5.40191e-28	0.345389	0.298	0.237	8.59444e-24			SHC1	2.35197e-29	0.309482	0.621	0.534	3.74199e-25			MKNK2	1.22972e-07	0.150997	0.413	0.367	0.00195649			JMJD6	1.80575e-16	0.570608	0.35	0.289	2.87295e-12			NDUFA4	2.69427e-08	0.263777	0.275	0.233	0.000428658			CD164	9.31855e-08	-0.10086	0.854	0.854	0.00148258			SRC	5.68973e-11	0.177887	0.706	0.662	9.05235e-07
EPCAM	1.77558e-38	0.280675	0.904	0.889	2.82495e-34			RNF208	1.34676e-29	-0.527887	0.228	0.314	2.1427e-25			ZFR	7.50458e-08	0.176116	0.506	0.46	0.00119398			PDIA5	4.72014e-08	0.247014	0.294	0.257	0.000750974			ADIPOR1	4.34941e-11	0.157089	0.648	0.599	6.91992e-07			APOE	1.25413e-08	0.142129	0.703	0.652	0.000199533			DKK3	2.57357e-80	0.344331	0.557	0.425	4.09455e-76			TPRA1	4.01184e-16	0.30811	0.382	0.316	6.38283e-12			CALR	4.38755e-10	0.150988	0.675	0.635	6.98059e-06			EIF1B	2.71679e-121	0.570538	0.873	0.756	4.32242e-117			S100PBP	1.28207e-08	0.262951	0.415	0.376	0.000203978			SLC35F5	3.32248e-08	-0.101549	0.736	0.766	0.000528607			LTBP3	7.23909e-07	0.177692	0.532	0.499	0.0115174
REPS1	8.6878e-10	0.280284	0.397	0.353	1.38223e-05			PDZD8	1.37026e-50	-0.534893	0.408	0.521	2.18008e-46			SLC43A2	2.15644e-06	0.175799	0.666	0.632	0.034309			SNX6	7.98802e-10	0.246465	0.366	0.323	1.27089e-05			SELENOF	4.56897e-14	0.156948	0.751	0.716	7.26924e-10			SPG7	1.72803e-17	0.141913	0.707	0.637	2.7493e-13			TMEM184A	1.24069e-19	0.343576	0.265	0.218	1.97394e-15			YPEL2	1.94198e-21	0.307945	0.469	0.388	3.08968e-17			MYRF	1.38312e-06	0.150927	0.42	0.38	0.0220055			CRIPT	1.46728e-46	0.569855	0.462	0.343	2.33445e-42			MTMR3	8.39267e-21	0.262681	0.589	0.509	1.33527e-16			SKIC3	3.09177e-07	-0.102199	0.627	0.663	0.00491901			PTPA	8.87783e-09	0.177443	0.524	0.48	0.000141246
MVB12A	1.88226e-09	0.278838	0.34	0.295	2.99468e-05			HTATSF1	6.95065e-106	-0.535928	0.762	0.868	1.10585e-101			SCCPDH	6.87907e-14	0.175798	0.664	0.599	1.09446e-09			VCPIP1	3.37926e-07	0.246095	0.3	0.265	0.00537641			CHCHD7	9.50222e-07	0.156858	0.337	0.301	0.015118			ZC3H7B	2.27476e-10	0.141901	0.695	0.647	3.61914e-06			CHMP4B	2.54567e-101	0.342071	0.867	0.792	4.05016e-97			TMEM109	1.86941e-13	0.30696	0.347	0.288	2.97424e-09			GNPTG	2.01931e-06	0.150724	0.461	0.423	0.0321273			UBE2G1	3.72705e-38	0.569461	0.386	0.28	5.92973e-34			HSPA1B	5.91621e-14	0.262237	0.615	0.566	9.41269e-10			SYAP1	6.94158e-08	-0.103404	0.831	0.834	0.0011044			CAPN1	3.37205e-17	0.177392	0.813	0.762	5.36492e-13
PARM1	1.88318e-29	0.278662	0.908	0.886	2.99615e-25			ZFAND1	1.89354e-41	-0.53712	0.358	0.462	3.01263e-37			BPNT2	1.61814e-16	0.175598	0.794	0.746	2.57446e-12			TRIP12	2.00772e-29	0.245748	0.785	0.715	3.19428e-25			TMX4	6.60486e-13	0.156811	0.759	0.722	1.05083e-08			TRAK1	1.59699e-13	0.141244	0.914	0.891	2.54081e-09			SPINT2	6.55992e-211	0.341736	0.99	0.965	1.04368e-206			TMEM63C	1.33411e-20	0.306377	0.532	0.459	2.12257e-16			PITPNM1	1.0035e-08	0.150395	0.529	0.476	0.000159657			CASP6	9.33298e-30	0.569358	0.385	0.298	1.48488e-25			TLK1	6.77326e-18	0.262095	0.574	0.5	1.07763e-13			RTN3	3.90297e-08	-0.103466	0.757	0.777	0.000620962			ENSA	8.32565e-07	0.176781	0.463	0.429	0.0132461
BAK1	2.28664e-09	0.278624	0.365	0.32	3.63805e-05			WDFY3	7.39891e-55	-0.584327	0.37	0.491	1.17717e-50			MCFD2	7.62946e-11	0.175313	0.669	0.61	1.21385e-06			CELF1	1.10079e-17	0.245652	0.648	0.592	1.75135e-13			SCAMP3	3.12799e-06	0.15672	0.402	0.369	0.0497663			JMJD1C	1.64887e-09	0.141233	0.672	0.627	2.62335e-05			P3H4	2.33166e-38	0.341022	0.459	0.386	3.70967e-34			VANGL2	2.25738e-11	0.306221	0.276	0.225	3.59149e-07			F5	1.34285e-06	0.150347	0.383	0.339	0.0213647			INO80D	8.54569e-15	0.568878	0.401	0.354	1.35962e-10			USP33	1.43913e-13	0.262038	0.46	0.397	2.28965e-09			CAMK2N1	1.17995e-12	-0.105349	0.953	0.965	1.87729e-08			BRD3	1.49139e-09	0.176534	0.62	0.585	2.37281e-05
KRT18	5.05469e-14	0.278403	0.456	0.4	8.04201e-10			H1-10	7.34367e-174	-0.598533	0.926	0.961	1.16838e-169			PBDC1	7.78915e-09	0.175077	0.53	0.48	0.000123925			HDAC6	2.35108e-15	0.245255	0.613	0.556	3.74057e-11			TUFM	1.91599e-15	0.156699	0.717	0.662	3.04833e-11			PAFAH1B3	2.20811e-09	0.141075	0.57	0.51	3.51311e-05			JPT2	7.31776e-37	0.340359	0.451	0.381	1.16425e-32			BTG1	1.05024e-17	0.306173	0.505	0.43	1.67092e-13			IGFBP5	1.59058e-11	0.150054	0.922	0.91	2.53061e-07			BLOC1S2	1.1779e-43	0.568091	0.461	0.347	1.87404e-39			GCNT3	1.57127e-06	0.262037	0.274	0.239	0.0249989			SLC29A1	9.78549e-12	-0.105414	0.953	0.955	1.55687e-07			PYGO2	1.62974e-08	0.176296	0.577	0.534	0.000259291
TMEM59	4.31128e-23	0.278317	0.604	0.525	6.85925e-19			TATDN2	2.29811e-36	-0.603074	0.252	0.345	3.6563e-32			GNS	1.79649e-11	0.17494	0.825	0.787	2.85821e-07			TM9SF1	1.5027e-08	0.243822	0.351	0.312	0.00023908			ZNF251	1.50965e-06	0.156609	0.261	0.228	0.0240185			XRN1	2.44518e-08	0.140834	0.554	0.505	0.000389029			PHLDB3	1.3559e-22	0.339355	0.306	0.254	2.15723e-18			SPECC1L	4.32288e-33	0.302594	0.666	0.573	6.8777e-29			GAB2	7.82677e-07	0.149987	0.421	0.378	0.0124524			ALCAM	2.18295e-62	0.568048	0.775	0.673	3.47307e-58			ZC3H3	7.78167e-07	0.261635	0.264	0.229	0.0123806			OAZ1	3.36261e-22	-0.105982	0.994	0.998	5.34991e-18			NR2F6	8.98523e-09	0.176009	0.57	0.528	0.000142955
COQ10B	1.00236e-08	0.277847	0.281	0.238	0.000159476			ZDHHC5	9.71726e-46	-0.612673	0.291	0.398	1.54602e-41			ANKRD17	1.94729e-09	0.174915	0.622	0.57	3.09814e-05			SOX5	4.02908e-14	0.243346	0.507	0.443	6.41026e-10			PSMC4	5.66856e-07	0.156355	0.43	0.394	0.00901868			LRPAP1	2.42902e-16	0.139717	0.973	0.964	3.86457e-12			CASP3	3.48462e-17	0.338517	0.285	0.241	5.54402e-13			PPIF	2.23046e-09	0.301954	0.257	0.212	3.54866e-05			KIAA1522	2.76045e-11	0.149521	0.799	0.763	4.39187e-07			SNRPE	2.18796e-23	0.567568	0.271	0.197	3.48104e-19			THAP6	5.33143e-08	0.261615	0.334	0.294	0.00084823			MARCHF6	2.85166e-06	-0.106248	0.61	0.641	0.04537			H2AJ	1.96391e-11	0.175564	0.704	0.667	3.12458e-07
SOAT1	1.10846e-24	0.277771	0.575	0.49	1.76356e-20			RNF44	2.5033e-39	-0.615582	0.294	0.392	3.98275e-35			ADA2	4.54627e-15	0.17424	0.84	0.811	7.23312e-11			SMAD2	1.29077e-22	0.242549	0.621	0.546	2.05361e-18			QRICH1	7.97298e-13	0.156211	0.516	0.455	1.2685e-08			AHSA1	8.35848e-08	0.139415	0.672	0.632	0.00132983			ETFDH	6.66323e-36	0.336755	0.437	0.366	1.06012e-31			PDIA6	2.82495e-23	0.300747	0.573	0.493	4.4945e-19			NME2	4.799e-08	0.149277	0.607	0.564	0.00076352			THAP12	7.2566e-21	0.567397	0.257	0.188	1.15452e-16			PPP2R5B	7.28116e-12	0.261427	0.446	0.393	1.15843e-07			ARCN1	9.57598e-08	-0.107756	0.752	0.773	0.00152354			SLC3A2	1.66443e-12	0.174786	0.812	0.778	2.64811e-08
PEA15	2.85274e-12	0.276598	0.438	0.384	4.53871e-08			GTF2A2	2.78158e-56	-0.641537	0.338	0.457	4.42549e-52			PLS3	3.14695e-12	0.174008	0.767	0.722	5.00679e-08			MED15	6.89843e-10	0.242207	0.439	0.4	1.09754e-05			COX15	1.59393e-06	0.1562	0.289	0.255	0.0253595			PSPC1	3.11035e-08	0.13861	0.523	0.476	0.000494857			ARL2	4.99345e-121	0.336151	0.845	0.73	7.94457e-117			ID2	3.24254e-12	0.300552	0.334	0.281	5.15888e-08			FOXA1	8.5443e-10	0.148906	0.66	0.615	1.3594e-05			LRPPRC	1.43968e-55	0.566668	0.538	0.401	2.29054e-51			MKLN1	5.77997e-21	0.261253	0.586	0.499	9.19594e-17			BEX1	1.96023e-12	-0.107793	0.99	0.993	3.11872e-08			CORO7	1.08328e-08	0.174719	0.563	0.52	0.00017235
CASP3	7.88879e-08	0.276259	0.288	0.25	0.00125511			PLP2	7.98115e-39	-0.641733	0.294	0.387	1.2698e-34			PSMD4	1.23232e-06	0.173637	0.386	0.345	0.0196062			MTSS2	2.30669e-28	0.241214	0.705	0.617	3.66995e-24			MOAP1	4.11909e-07	0.155809	0.35	0.312	0.00655347			TNPO2	2.11891e-08	0.137524	0.64	0.597	0.000337118			CD24	8.35817e-21	0.335916	0.917	0.93	1.32979e-16			LMO4	1.25426e-13	0.300139	0.456	0.399	1.99552e-09			BCAM	1.35657e-22	0.148716	0.989	0.983	2.15831e-18			UGT8	1.56047e-22	0.564849	0.341	0.27	2.48271e-18			ZNF83	8.09448e-07	0.261021	0.346	0.31	0.0128783			PSMD13	2.85995e-06	-0.109846	0.488	0.534	0.0455019			FOXA1	1.2256e-09	0.174007	0.676	0.643	1.94992e-05
CRTC3	8.05662e-10	0.275789	0.329	0.281	1.28181e-05			SPCS1	2.59057e-132	-0.661628	0.505	0.697	4.1216e-128			STT3A	2.43708e-09	0.173314	0.618	0.566	3.8774e-05			KCNJ6	2.21607e-19	0.241145	0.642	0.572	3.52576e-15			PPP4R1	6.53271e-07	0.155681	0.294	0.258	0.0103935			CHGB	6.13486e-16	0.136836	0.988	0.986	9.76056e-12			SMARCA2	4.52094e-122	0.33588	0.923	0.882	7.19282e-118			WDFY1	1.42573e-24	0.2998	0.591	0.517	2.26834e-20			NECTIN2	4.77913e-13	0.14845	0.766	0.719	7.6036e-09			COPS2	1.95718e-46	0.563337	0.502	0.381	3.11387e-42			CXCL16	5.96817e-07	0.260966	0.262	0.226	0.00949536			CD151	3.09272e-07	-0.109915	0.524	0.574	0.00492052			CCDC8	3.1311e-07	0.172844	0.616	0.584	0.00498157
ATXN7	1.45244e-06	0.275572	0.271	0.236	0.0231083			LY6H	3.22438e-27	-0.678103	0.281	0.357	5.12998e-23			METTL9	1.82387e-08	0.173261	0.516	0.468	0.000290178			SNX1	1.39501e-29	0.24103	0.802	0.738	2.21945e-25			RHOA	3.53259e-12	0.155636	0.605	0.552	5.62035e-08			M6PR	2.7709e-08	0.136534	0.701	0.658	0.00044085			PTPRU	2.02816e-38	0.335819	0.36	0.283	3.22679e-34			XRN1	1.20698e-19	0.299536	0.648	0.594	1.92031e-15			ZCCHC3	3.56677e-10	0.148162	0.633	0.581	5.67474e-06			ATP5F1A	1.31958e-74	0.562717	0.587	0.421	2.09946e-70			SMARCA5	4.0933e-17	0.260743	0.595	0.528	6.51244e-13			ACLY	9.71252e-08	-0.11185	0.64	0.678	0.00154526			MARCKS	1.27346e-14	0.172745	0.939	0.916	2.02607e-10
CYTH1	5.86941e-11	0.275532	0.383	0.334	9.33822e-07			ELOF1	8.2494e-61	-0.697165	0.276	0.404	1.31248e-56			NEK7	8.85142e-07	0.173036	0.535	0.492	0.0140826			RING1	4.00709e-08	0.240933	0.32	0.281	0.000637529			EPRS1	1.82432e-06	0.154976	0.361	0.327	0.0290249			GGA2	2.18928e-08	0.136514	0.72	0.683	0.000348315			SMIM32	2.15475e-85	0.335757	0.592	0.462	3.4282e-81			HECA	3.84464e-10	0.298882	0.287	0.239	6.11683e-06			DVL1	1.17685e-06	0.148008	0.396	0.357	0.0187237			GZF1	4.2355e-18	0.562043	0.285	0.222	6.73867e-14			PDIA6	1.46483e-18	0.260426	0.661	0.6	2.33055e-14			COPA	1.86867e-07	-0.112286	0.745	0.759	0.00297306			QPRT	2.32792e-20	0.172334	0.882	0.837	3.70373e-16
SLC8A1	3.18467e-13	0.274618	0.506	0.452	5.06682e-09			COMMD7	2.64876e-78	-0.702783	0.347	0.489	4.21417e-74			ATP5F1E	7.48592e-13	0.172963	0.763	0.715	1.19101e-08			RNF8	1.60757e-17	0.240279	0.598	0.537	2.55765e-13			GUSB	1.25323e-13	0.154877	0.566	0.5	1.99389e-09			CD2AP	8.40534e-07	0.135672	0.649	0.614	0.0133729			HNRNPK	1.60419e-54	0.33428	0.575	0.481	2.55227e-50			APOE	1.28319e-09	0.298628	0.374	0.327	2.04155e-05			SYT7	3.24575e-13	0.1478	0.88	0.853	5.16398e-09			PCGF5	3.29673e-23	0.560373	0.285	0.21	5.24509e-19			KDM2A	5.15634e-24	0.260127	0.684	0.607	8.20374e-20			HIPK2	9.02865e-07	-0.113295	0.775	0.785	0.0143646			UNC13A	2.15641e-09	0.172087	0.691	0.653	3.43085e-05
DHRS7	2.79522e-21	0.271627	0.587	0.508	4.4472e-17			AMPD2	1.94288e-117	-0.709718	0.46	0.64	3.09113e-113			TMEM106B	8.6929e-13	0.172494	0.699	0.642	1.38304e-08			NAP1L4	2.19386e-06	0.240199	0.389	0.36	0.0349043			WBP1	3.98097e-07	0.154783	0.406	0.37	0.00633372			NECTIN1	2.59199e-10	0.135114	0.67	0.608	4.12386e-06			SLC25A33	7.04848e-16	0.332344	0.289	0.249	1.12141e-11			FAM53C	7.88261e-16	0.298422	0.433	0.368	1.25412e-11			ARHGDIA	4.08931e-11	0.147675	0.713	0.668	6.50609e-07			SAP18	1.88917e-120	0.560088	0.833	0.679	3.00566e-116			TMEM50A	7.38425e-18	0.259374	0.546	0.478	1.17483e-13			EMC7	8.02321e-09	-0.113877	0.756	0.775	0.000127649			GNAO1	6.14248e-11	0.169957	0.812	0.778	9.77268e-07
AASDHPPT	1.17666e-15	0.271132	0.491	0.428	1.87207e-11			GPBAR1	7.73977e-54	-0.734534	0.288	0.402	1.2314e-49			CBFB	5.11362e-10	0.172049	0.708	0.663	8.13577e-06			CYBC1	1.98089e-06	0.238653	0.385	0.356	0.031516			FKBP1B	2.05849e-09	0.154537	0.694	0.658	3.27506e-05			FOXP1	6.89126e-10	0.134466	0.809	0.775	1.0964e-05			COL6A1	5.54615e-91	0.331661	0.766	0.652	8.82392e-87			SLC39A1	6.5033e-13	0.297011	0.405	0.349	1.03468e-08			ZFTA	3.11944e-06	0.147646	0.5	0.464	0.0496303			ASNSD1	3.07339e-32	0.559723	0.373	0.278	4.88976e-28			ARMC8	1.37696e-15	0.259322	0.484	0.417	2.19074e-11			PSME1	1.70431e-06	-0.114073	0.643	0.669	0.0271156			PKM	2.12589e-09	0.16963	0.663	0.626	3.38229e-05
SDHB	1.22902e-13	0.271009	0.473	0.418	1.95537e-09			CD81	5.85451e-104	-0.741549	0.408	0.573	9.31452e-100			SRSF3	2.36167e-08	0.171688	0.672	0.624	0.000375742			NCALD	1.06958e-16	0.238113	0.468	0.395	1.7017e-12			TMEM14C	2.85159e-06	0.154305	0.331	0.299	0.0453689			TMSB4X	1.54493e-06	0.13381	0.988	0.983	0.0245798			RRBP1	1.74851e-83	0.331547	0.779	0.687	2.78188e-79			TMEM219	1.25324e-22	0.296984	0.557	0.475	1.99391e-18			LMX1B	1.01393e-11	0.147507	0.73	0.687	1.61317e-07			FH	1.08039e-71	0.559405	0.613	0.458	1.7189e-67			SLC25A36	1.32846e-07	0.259236	0.364	0.323	0.00211359			RNF7	3.18359e-09	-0.114426	0.819	0.819	5.06509e-05			SPATA20	4.19509e-10	0.169491	0.727	0.689	6.67439e-06
SMAD5	5.84671e-22	0.270744	0.588	0.508	9.30212e-18			SERPINF2	1.62177e-87	-0.754923	0.417	0.568	2.58024e-83			ARHGAP5	8.17985e-07	0.171503	0.698	0.673	0.0130141			GOSR1	1.62312e-07	0.23797	0.356	0.32	0.00258239			RNF128	4.80049e-10	0.154047	0.822	0.802	7.63758e-06			DLG5	1.36139e-09	0.133294	0.762	0.717	2.16597e-05			ADAM9	1.52292e-25	0.331172	0.337	0.279	2.42297e-21			WEE1	1.86264e-08	0.295578	0.295	0.252	0.000296345			ARL2	3.94067e-12	0.147184	0.754	0.697	6.2696e-08			POLR2D	7.01391e-20	0.559145	0.276	0.208	1.11591e-15			TJP1	5.00445e-16	0.259108	0.483	0.413	7.96208e-12			TPD52	1.63036e-10	-0.115093	0.869	0.876	2.5939e-06			TRAF4	1.0702e-09	0.168525	0.732	0.69	1.70269e-05
RBM22	7.90885e-07	0.270056	0.296	0.261	0.012583			ATP5ME	9.24699e-179	-0.7723	0.505	0.711	1.4712e-174			SMARCA1	9.44245e-15	0.171329	0.793	0.743	1.50229e-10			MAP2K7	3.29898e-08	0.237844	0.364	0.328	0.000524868			NRIP1	1.44774e-07	0.15351	0.336	0.297	0.00230335			HECTD4	2.56406e-12	0.133222	0.801	0.755	4.07941e-08			LAGE3	7.63151e-31	0.330628	0.371	0.305	1.21417e-26			AGA	1.64432e-10	0.293755	0.303	0.256	2.61611e-06			H1-10	2.86044e-21	0.147006	0.961	0.937	4.55095e-17			CALM2	1.00092e-133	0.55907	0.903	0.814	1.59247e-129			SENP6	6.88963e-19	0.258736	0.684	0.625	1.09614e-14			SELENOF	1.56251e-07	-0.115274	0.719	0.736	0.00248596			VPS28	6.06953e-08	0.168485	0.512	0.472	0.000965662
AP1M1	3.91423e-18	0.270017	0.561	0.493	6.22753e-14			IDI1	5.6202e-94	-0.815011	0.376	0.535	8.94174e-90			BNIP3L	2.83524e-11	0.170999	0.781	0.733	4.51087e-07			ZSWIM8	1.66077e-09	0.236669	0.48	0.438	2.64228e-05			ICMT	2.66756e-06	0.15297	0.354	0.32	0.0424408			CKB	2.11884e-07	0.133021	0.715	0.667	0.00337107			DBP	6.50841e-18	0.330123	0.271	0.227	1.03549e-13			JOSD1	4.50691e-12	0.293124	0.359	0.305	7.1705e-08			NGRN	3.16895e-07	0.14681	0.436	0.393	0.0050418			CEP20	2.01887e-23	0.559019	0.281	0.206	3.21203e-19			SNX13	5.39565e-10	0.258632	0.415	0.365	8.58449e-06			HSPA8	1.19939e-11	-0.115398	0.963	0.973	1.90823e-07			ARHGEF40	2.35109e-06	0.168328	0.496	0.461	0.0374058
RIC1	3.62768e-10	0.269727	0.38	0.333	5.77163e-06			ARPP19	9.74693e-130	-0.835647	0.406	0.59	1.55074e-125			BTBD1	1.12381e-12	0.170803	0.692	0.63	1.78798e-08			PPP1R15B	8.82837e-27	0.236503	0.72	0.645	1.40459e-22			GNB1	5.58467e-14	0.152969	0.801	0.778	8.8852e-10			GTF2F1	5.91749e-09	0.132107	0.671	0.621	9.41473e-05			PKM	4.31251e-62	0.328961	0.624	0.527	6.8612e-58			AHR	7.76749e-14	0.292938	0.318	0.258	1.23581e-09			FOXP4	5.92132e-31	0.146403	0.989	0.984	9.42082e-27			SCOC	5.95399e-29	0.557952	0.357	0.27	9.4728e-25			SYNRG	1.87768e-24	0.257835	0.638	0.55	2.98739e-20			BTBD3	2.89612e-12	-0.115536	0.881	0.887	4.60773e-08			CYTH2	7.53804e-07	0.167781	0.562	0.52	0.011993
EFNB1	8.35134e-07	0.26936	0.355	0.321	0.013287			XBP1	4.56442e-120	-0.921988	0.398	0.574	7.26199e-116			CPNE3	8.10733e-09	0.170457	0.602	0.554	0.000128988			ARL8A	1.44136e-19	0.235636	0.578	0.506	2.2932e-15			SCAMP4	4.80498e-09	0.152806	0.497	0.448	7.64473e-05			GRIPAP1	6.95081e-14	0.131493	0.933	0.911	1.10587e-09			IQSEC3	3.53687e-15	0.328615	0.302	0.263	5.62716e-11			PPT1	1.00223e-16	0.292567	0.451	0.382	1.59455e-12			CCDC124	6.32944e-07	0.146375	0.579	0.543	0.0100701			IKZF5	2.68636e-15	0.557606	0.342	0.29	4.27399e-11			YEATS2	8.02472e-08	0.257826	0.332	0.293	0.00127673			ZNF644	1.62296e-06	-0.118023	0.536	0.569	0.0258213			LDB1	2.29298e-08	0.167585	0.702	0.659	0.000364814
GPR107	3.25795e-20	0.269298	0.571	0.503	5.1834e-16			BEX2	9.45689e-84	-0.972165	0.193	0.335	1.50459e-79			UFM1	4.02422e-17	0.170281	0.679	0.597	6.40253e-13			FYCO1	1.65591e-06	0.235296	0.275	0.244	0.0263455			RING1	4.76709e-07	0.152637	0.319	0.281	0.00758443			QPRT	7.02438e-11	0.130849	0.865	0.833	1.11758e-06			CACNA1B	1.91328e-20	0.328017	0.337	0.286	3.04403e-16			TBC1D4	9.51563e-11	0.292458	0.366	0.316	1.51394e-06			DRAP1	2.88785e-21	0.146267	0.962	0.938	4.59456e-17			HSPA9	3.15054e-34	0.557584	0.379	0.28	5.0125e-30			UBE3A	2.68728e-17	0.257535	0.545	0.47	4.27545e-13			PICALM	8.32617e-07	-0.120669	0.635	0.663	0.0132469			CD276	6.44812e-10	0.167179	0.651	0.606	1.0259e-05
TIMP2	2.00576e-12	0.26906	0.417	0.364	3.19116e-08			C19orf53	8.71834e-233	-1.0625	0.381	0.63	1.38709e-228			IFT57	1.44149e-07	0.170216	0.549	0.503	0.00229341			TMEM50A	1.1152e-16	0.234955	0.535	0.475	1.77428e-12			CD59	9.76443e-11	0.151796	0.628	0.582	1.55352e-06			RABGAP1L	3.40931e-11	0.13038	0.756	0.704	5.4242e-07			TMEM59	4.79131e-53	0.32741	0.585	0.492	7.62298e-49			TBC1D15	3.81122e-12	0.292328	0.381	0.327	6.06364e-08			CCDC115	1.21916e-08	0.146237	0.544	0.493	0.000193969			TMA7	1.44983e-25	0.557402	0.297	0.217	2.30667e-21			SF3A2	3.38088e-15	0.257464	0.521	0.46	5.37898e-11			CACNA2D1	1.04547e-06	-0.121386	0.597	0.629	0.0166335			SREBF1	4.62949e-08	0.166817	0.534	0.494	0.000736552
TMEM9	1.03108e-13	0.268698	0.463	0.406	1.64045e-09			ISCU	9.87122e-142	-1.1012	0.261	0.457	1.57051e-137			RABAC1	1.03968e-10	0.169878	0.625	0.57	1.65412e-06			ARRB2	1.96302e-06	0.233683	0.272	0.24	0.0312317			ATOX1	5.91122e-11	0.151585	0.58	0.531	9.40475e-07			ID1	8.58551e-08	0.130233	0.675	0.63	0.00136595			PPM1K	2.80241e-19	0.327313	0.278	0.23	4.45864e-15			YJU2B	1.88084e-12	0.292177	0.328	0.272	2.99242e-08			CARHSP1	7.29153e-09	0.146216	0.693	0.654	0.000116008			C3orf14	2.30901e-22	0.557272	0.263	0.191	3.67364e-18			PBRM1	3.15976e-12	0.256897	0.414	0.356	5.02718e-08			WDR82	1.55323e-07	-0.121609	0.657	0.685	0.00247118			PGPEP1	4.40804e-12	0.166354	0.726	0.681	7.01319e-08
IL13RA1	6.51087e-15	0.267843	0.461	0.398	1.03588e-10			SRP9	2.17889e-232	-1.44885	0.221	0.472	3.46662e-228			CALCOCO2	2.7406e-12	0.169226	0.729	0.677	4.36029e-08			ERBB3	8.9527e-07	0.233069	0.415	0.386	0.0142437			R3HDM4	3.80932e-10	0.15116	0.525	0.475	6.06063e-06			KIF21A	1.15491e-06	0.129131	0.511	0.467	0.0183746			ATP6AP2	3.87723e-111	0.327118	0.929	0.876	6.16867e-107			UBN1	2.10553e-12	0.291192	0.33	0.274	3.34991e-08			VTN	6.22158e-16	0.146012	0.966	0.953	9.89854e-12			HSP90AA1	1.30092e-78	0.557025	0.835	0.714	2.06976e-74			USP15	7.92149e-08	0.256565	0.354	0.315	0.00126031			HACD3	9.84181e-09	-0.12215	0.593	0.633	0.000156583			GPI	1.73724e-06	0.166257	0.548	0.517	0.0276395
USP10	4.274e-10	0.26755	0.367	0.318	6.79994e-06			KRT18	1.87521e-206	-1.5128	0.17	0.4	2.98346e-202			VKORC1	5.49921e-08	0.169038	0.691	0.648	0.000874924			LEPROTL1	1.20016e-11	0.233067	0.482	0.437	1.90946e-07			JAK1	1.56073e-11	0.151036	0.73	0.695	2.48312e-07			ZNF516	1.48214e-08	0.128208	0.732	0.696	0.000235809			NT5DC2	1.81652e-69	0.326991	0.486	0.378	2.89008e-65			MCC	3.60569e-13	0.290782	0.412	0.356	5.73665e-09			PET100	1.40979e-06	0.145963	0.473	0.434	0.0224297			TBL1XR1	9.91835e-80	0.556757	0.735	0.588	1.57801e-75			DCAF15	4.05411e-10	0.256565	0.416	0.372	6.45009e-06			PJA2	1.22909e-12	-0.122767	0.835	0.86	1.95549e-08			ZNF768	1.15523e-06	0.165974	0.528	0.492	0.0183797
PSMC2	4.43905e-12	0.266635	0.458	0.409	7.06254e-08											BTF3L4	5.64637e-16	0.169017	0.805	0.752	8.98338e-12			KAT6A	1.01299e-09	0.232375	0.435	0.389	1.61167e-05			PPP1CB	1.95856e-19	0.151028	0.878	0.858	3.11606e-15			CACUL1	1.55894e-06	0.1281	0.574	0.539	0.0248027			PDIA3	3.90814e-122	0.326928	0.921	0.86	6.21785e-118			ZNF592	1.59353e-24	0.29078	0.568	0.483	2.5353e-20			ARID3A	4.15125e-15	0.145825	0.875	0.842	6.60465e-11			ZNF146	5.01851e-48	0.556121	0.612	0.492	7.98445e-44			YY1AP1	3.92575e-12	0.256499	0.452	0.398	6.24587e-08			FAM199X	2.92666e-06	-0.123143	0.61	0.638	0.0465632			ATP6V0C	4.25456e-10	0.165888	0.643	0.596	6.769e-06
ATOX1	5.23424e-21	0.26574	0.64	0.571	8.32767e-17											RBFOX2	1.72283e-12	0.168714	0.679	0.617	2.74102e-08			TP53INP1	3.0206e-06	0.231953	0.38	0.352	0.0480578			NDUFA13	3.40059e-13	0.150698	0.675	0.624	5.41035e-09			EHMT1	4.83251e-07	0.127429	0.701	0.672	0.00768853			RFX6	8.47719e-49	0.324736	0.559	0.473	1.34872e-44			MTSS2	1.14534e-26	0.29077	0.734	0.672	1.82223e-22			PXN	1.02101e-06	0.144991	0.502	0.462	0.0162443			ATP6V1A	2.07109e-83	0.554129	0.701	0.55	3.29511e-79			AFF4	6.24328e-28	0.255902	0.745	0.669	9.93306e-24			PSMB1	1.8482e-09	-0.125058	0.721	0.746	2.94049e-05			BICDL1	2.05866e-06	0.165806	0.606	0.574	0.0327532
CSTF2T	1.00838e-11	0.265206	0.392	0.337	1.60433e-07											SMARCA5	2.1947e-12	0.168547	0.649	0.579	3.49176e-08			RAVER1	5.11605e-17	0.230028	0.529	0.462	8.13964e-13			GNAI2	7.2049e-12	0.150634	0.602	0.541	1.1463e-07			EXOC7	1.18594e-06	0.126356	0.71	0.671	0.0188682			SCAPER	1.34699e-17	0.324355	0.281	0.237	2.14306e-13			INO80D	1.33823e-16	0.289937	0.423	0.354	2.12913e-12			DUSP26	4.11181e-07	0.144945	0.585	0.55	0.0065419			C1GALT1	4.26693e-19	0.553732	0.268	0.203	6.78868e-15			MALSU1	7.29453e-07	0.255693	0.328	0.292	0.0116056			CASK	6.5043e-10	-0.125168	0.698	0.725	1.03483e-05			SMARCB1	2.16216e-11	0.165749	0.71	0.671	3.43999e-07
SLC35A4	6.47795e-07	0.265179	0.257	0.221	0.0103064											ARL3	5.57019e-09	0.16829	0.609	0.559	8.86217e-05			VAMP8	8.06516e-17	0.229884	0.564	0.504	1.28317e-12			SRP68	3.53807e-13	0.150463	0.6	0.537	5.62907e-09			MSL1	6.1376e-08	0.126235	0.741	0.708	0.000976493			AHR	3.38356e-07	0.323919	0.306	0.284	0.00538324			CDKN1B	6.24614e-15	0.289512	0.385	0.322	9.9376e-11			GTPBP6	5.92324e-09	0.144863	0.617	0.571	9.42387e-05			ABCD3	7.5859e-42	0.553547	0.449	0.334	1.20692e-37			ABCG1	4.35671e-07	0.255391	0.307	0.27	0.00693153			MAN2A1	7.83179e-08	-0.126837	0.557	0.6	0.00124604			WDR59	3.76427e-08	0.165328	0.659	0.619	0.000598895
CEBPG	1.38969e-13	0.264996	0.448	0.386	2.211e-09											STMP1	2.77075e-15	0.167998	0.748	0.691	4.40827e-11			WWOX	1.24859e-06	0.229487	0.573	0.544	0.019865			S100A13	1.16007e-10	0.15019	0.566	0.513	1.84567e-06			ANKRD10	3.66885e-15	0.126067	0.704	0.639	5.83713e-11			SMIM10L2B	1.75646e-20	0.323763	0.285	0.236	2.79453e-16			NCLN	1.63126e-11	0.289474	0.373	0.322	2.59534e-07			DDOST	4.19306e-09	0.144822	0.688	0.646	6.67115e-05			YIPF4	6.41588e-66	0.553123	0.617	0.468	1.02077e-61			ZFYVE9	5.25931e-08	0.254933	0.38	0.339	0.000836756			TMEM205	3.74053e-07	-0.128762	0.566	0.604	0.00595118			LUC7L	2.33842e-11	0.16474	0.671	0.615	3.72043e-07
CNOT9	5.99603e-10	0.264727	0.351	0.303	9.53969e-06											HIGD2A	7.72109e-08	0.167647	0.537	0.489	0.00122843			MLLT6	7.49912e-18	0.229313	0.604	0.538	1.19311e-13			SUMO3	3.08998e-12	0.149915	0.665	0.614	4.91616e-08			STK25	1.16236e-07	0.125869	0.693	0.659	0.00184931			EIF4A1	7.44092e-100	0.322961	0.817	0.72	1.18385e-95			TM9SF1	8.14693e-14	0.289434	0.373	0.312	1.29618e-09			RHBDD2	7.73529e-12	0.144138	0.824	0.785	1.23068e-07			PIGP	4.80027e-21	0.552984	0.272	0.202	7.63722e-17			GPBP1	8.19197e-23	0.254283	0.702	0.633	1.30334e-18			MOGS	1.86822e-06	-0.128779	0.507	0.55	0.0297234			NIPSNAP1	1.8026e-18	0.164577	0.85	0.803	2.86794e-14
SPG11	6.67653e-09	0.264399	0.384	0.341	0.000106224											RMND5A	4.53407e-10	0.167615	0.702	0.655	7.2137e-06			C6orf89	8.85499e-08	0.229059	0.309	0.271	0.00140883			CKB	2.02377e-10	0.149731	0.711	0.667	3.21982e-06			ZRANB2	2.35504e-12	0.125477	0.624	0.557	3.74687e-08			WEE1	9.49381e-17	0.322663	0.302	0.259	1.51047e-12			RAB11FIP1	2.27909e-27	0.289272	0.604	0.511	3.62603e-23			MAPKAPK2	1.82561e-12	0.144013	0.872	0.848	2.90455e-08			PSMB2	1.70213e-45	0.552263	0.46	0.343	2.70809e-41			AHR	1.43435e-06	0.253786	0.341	0.308	0.0228206			CTNNA1	2.8955e-06	-0.129402	0.6	0.626	0.0460673			AKT1	3.58135e-10	0.164421	0.754	0.711	5.69792e-06
P2RX4	1.57153e-12	0.263506	0.474	0.421	2.50031e-08											ZMAT2	1.00905e-06	0.166984	0.521	0.48	0.016054			BICDL1	1.18495e-22	0.228687	0.65	0.563	1.88526e-18			GOLGA2	1.6881e-06	0.149727	0.41	0.376	0.0268577			UNC80	9.7804e-10	0.124852	0.549	0.493	1.55606e-05			SIM1	4.43772e-17	0.321726	0.34	0.298	7.06041e-13			TMEM132A	2.12372e-16	0.289233	0.489	0.42	3.37883e-12			SUN2	1.05751e-06	0.14313	0.513	0.474	0.0168249			GSPT2	8.31633e-31	0.551505	0.537	0.443	1.32313e-26			CD47	2.60614e-07	0.25372	0.322	0.283	0.00414637			MCFD2	1.70329e-06	-0.130618	0.573	0.6	0.0270993			MTCH1	1.35445e-09	0.164404	0.623	0.581	2.15493e-05
PRDX4	1.26098e-17	0.26344	0.754	0.703	2.00622e-13											NBEA	2.51586e-06	0.166834	0.535	0.498	0.0400273			EPHX2	5.42221e-18	0.228324	0.639	0.566	8.62673e-14			BLMH	3.87727e-07	0.149705	0.437	0.4	0.00616874			PSMD3	1.76267e-08	0.12463	0.752	0.713	0.00028044			FKBP10	5.40005e-83	0.320699	0.724	0.6	8.59147e-79			RANGAP1	2.7612e-15	0.288999	0.396	0.333	4.39308e-11			CD99	1.20237e-10	0.143053	0.779	0.731	1.91297e-06			FEM1C	3.11292e-16	0.550179	0.324	0.264	4.95265e-12			EP300	1.65923e-23	0.253575	0.717	0.647	2.63983e-19			ADD1	1.09605e-08	-0.130744	0.673	0.709	0.000174381			H1-10	6.08288e-07	0.164043	0.923	0.903	0.00967786
AMIGO2	2.28118e-09	0.263426	0.499	0.456	3.62935e-05											TXNRD1	1.91581e-09	0.166588	0.57	0.509	3.04806e-05			VRK3	2.11829e-07	0.227672	0.266	0.23	0.00337019			PPP1R7	2.713e-10	0.149684	0.549	0.498	4.31638e-06			TNRC6A	2.90031e-06	0.124287	0.464	0.425	0.0461439			EPAS1	1.71633e-25	0.320447	0.309	0.251	2.73068e-21			FNIP2	8.60902e-26	0.288986	0.607	0.52	1.36969e-21			DDX39A	3.09307e-06	0.142821	0.309	0.272	0.0492107			NDUFA6	4.60809e-20	0.549957	0.25	0.183	7.33146e-16			TOB1	1.42286e-19	0.253514	0.605	0.537	2.26377e-15			NDUFA1	8.89013e-08	-0.131084	0.606	0.639	0.00141442			CIRBP	6.55982e-32	0.163316	0.983	0.976	1.04367e-27
ZBTB20	2.54681e-08	0.26333	0.34	0.3	0.000405198											MANF	5.52462e-09	0.166071	0.609	0.555	8.78967e-05			GATAD2B	2.86275e-17	0.227138	0.55	0.483	4.55463e-13			CDH2	2.13241e-08	0.149269	0.566	0.526	0.000339267			NCOR1	2.20759e-08	0.124229	0.693	0.66	0.000351227			GRAMD2B	3.73158e-27	0.319957	0.4	0.34	5.93695e-23			CALR	1.83949e-27	0.288835	0.702	0.635	2.92663e-23			MYO1C	1.09262e-06	0.142807	0.47	0.427	0.0173836			MPC1	1.00377e-21	0.549131	0.422	0.355	1.59701e-17			PTK2B	6.14939e-10	0.253421	0.294	0.245	9.78368e-06			ADAR	1.38152e-10	-0.132246	0.796	0.808	2.19799e-06			MVK	3.12606e-06	0.163303	0.496	0.463	0.0497356
C19orf12	2.57507e-17	0.263277	0.572	0.506	4.09694e-13											LMAN1	1.04696e-09	0.166058	0.715	0.664	1.66571e-05			ATG4B	5.30442e-15	0.227049	0.518	0.453	8.43933e-11			SNU13	1.70136e-15	0.149183	0.788	0.74	2.70686e-11			AP3D1	3.95344e-09	0.124169	0.863	0.829	6.28993e-05			MYO3A	2.80842e-12	0.319464	0.314	0.281	4.4682e-08			NSD1	2.44093e-22	0.288696	0.574	0.494	3.88353e-18			BCL9L	3.69765e-09	0.142578	0.584	0.539	5.88296e-05			PPP6C	2.98506e-60	0.549025	0.538	0.393	4.74923e-56			LAPTM4A	6.5952e-13	0.252869	0.459	0.398	1.0493e-08			UBE2V1	2.50515e-07	-0.134184	0.667	0.689	0.00398569			RABAC1	4.71523e-09	0.162343	0.629	0.592	7.50194e-05
SEZ6	3.2651e-17	0.262623	0.783	0.746	5.19477e-13											ACTR2	1.18537e-06	0.165833	0.452	0.412	0.0188592			HEXB	6.09201e-17	0.226125	0.533	0.47	9.69238e-13			EFR3A	1.94193e-09	0.148659	0.502	0.454	3.0896e-05			HSF1	3.34908e-08	0.123933	0.765	0.726	0.000532839			FAM107B	6.36403e-22	0.31751	0.282	0.229	1.01252e-17			ITM2B	1.12772e-17	0.287522	0.556	0.493	1.7942e-13			SDF4	1.45975e-17	0.14226	0.935	0.909	2.32246e-13			ESD	5.15576e-77	0.548407	0.646	0.482	8.20282e-73			BCAS2	1.116e-06	0.252752	0.359	0.327	0.0177555			DDT	2.42596e-07	-0.134345	0.497	0.546	0.0038597			LSS	2.51403e-09	0.161899	0.631	0.58	3.99982e-05
KLF10	2.63506e-06	0.262269	0.329	0.293	0.0419239											DUSP16	1.08963e-06	0.165047	0.628	0.589	0.0173361			NPLOC4	2.96043e-24	0.225997	0.778	0.715	4.71004e-20			TRAK1	1.3169e-19	0.148262	0.908	0.891	2.09519e-15			SUPT5H	5.80412e-07	0.123729	0.773	0.74	0.00923435			ASAH1	2.07761e-38	0.316955	0.514	0.435	3.30548e-34			SDC4	5.38754e-15	0.286908	0.473	0.407	8.57157e-11			CD151	4.49437e-08	0.142071	0.618	0.581	0.000715055			ZNF561	5.81003e-17	0.547716	0.332	0.271	9.24376e-13			LATS1	2.49481e-18	0.252707	0.55	0.471	3.96924e-14			SNRNP40	1.65803e-06	-0.135389	0.446	0.489	0.0263792			POGZ	2.03219e-07	0.161683	0.497	0.456	0.00323322
SERPINI1	1.51609e-10	0.261988	0.442	0.393	2.41209e-06											TXNDC12	1.39151e-07	0.164622	0.723	0.689	0.00221388			MAT2A	5.28793e-15	0.225817	0.659	0.603	8.4131e-11			CHD4	2.93611e-12	0.148256	0.639	0.581	4.67134e-08			MAT2A	2.30131e-08	0.122673	0.649	0.603	0.000366138			TSPAN15	5.55891e-17	0.316461	0.253	0.21	8.84423e-13			TMEM179B	8.01399e-16	0.286885	0.46	0.394	1.27503e-11			AURKAIP1	4.39553e-08	0.141785	0.501	0.456	0.000699329			SLU7	7.39578e-28	0.547464	0.392	0.305	1.17667e-23			NR3C1	1.42179e-19	0.252643	0.606	0.528	2.26207e-15			GHITM	8.70661e-07	-0.135426	0.565	0.598	0.0138522			NDST1	5.66883e-13	0.160936	0.758	0.719	9.01911e-09
SERPINF2	3.79482e-20	0.26182	0.64	0.568	6.03756e-16											NR3C1	1.46132e-08	0.16462	0.602	0.55	0.000232496			RNF25	2.96158e-06	0.225668	0.258	0.226	0.0471188			TOMM7	9.6501e-08	0.148106	0.532	0.49	0.00153533			SMARCA4	3.94748e-08	0.122539	0.723	0.68	0.000628044			MAD2L2	9.01813e-14	0.316414	0.313	0.276	1.43478e-09			NEU1	2.96927e-34	0.285749	0.751	0.663	4.72412e-30			ZNF467	1.00256e-07	0.141704	0.5	0.454	0.00159507			MGST2	3.73165e-26	0.54742	0.361	0.281	5.93706e-22			P3H3	2.58563e-12	0.251283	0.481	0.428	4.11375e-08			HADHA	3.5006e-10	-0.135763	0.711	0.738	5.56946e-06			ROMO1	2.52431e-15	0.160097	0.862	0.823	4.01619e-11
HERPUD1	8.50391e-12	0.261149	0.465	0.415	1.35297e-07											ENPP2	1.01718e-09	0.164379	0.683	0.632	1.61833e-05			KANSL1	7.55683e-17	0.225583	0.666	0.61	1.20229e-12			KLHDC3	7.59315e-08	0.147765	0.455	0.413	0.00120807			PCLO	5.43469e-10	0.122515	0.715	0.671	8.64658e-06			NMD3	1.39697e-37	0.315574	0.468	0.392	2.22258e-33			NMRAL1	4.86105e-14	0.28559	0.372	0.31	7.73393e-10			C4orf48	2.68665e-08	0.141292	0.622	0.577	0.000427446			PPP4R3A	6.61861e-28	0.544669	0.381	0.294	1.05302e-23			SCAMP2	5.92748e-22	0.250954	0.628	0.549	9.43062e-18			ATF2	9.24296e-12	-0.136724	0.734	0.765	1.47056e-07			NECTIN1	1.97402e-10	0.159608	0.663	0.612	3.14067e-06
DIPK2A	5.02444e-07	0.260756	0.427	0.391	0.00799388											MOSPD2	9.76829e-09	0.16435	0.548	0.498	0.000155414			TJP1	6.60918e-08	0.22512	0.434	0.399	0.00105152			RABL6	4.36939e-19	0.147588	0.818	0.778	6.9517e-15			PHC2	4.72981e-09	0.122377	0.819	0.777	7.52512e-05			ATP6V0B	2.57738e-91	0.313758	0.813	0.721	4.10061e-87			NEURL1B	8.1378e-11	0.284824	0.351	0.3	1.29472e-06			SETD1B	6.10753e-07	0.141158	0.471	0.43	0.00971709			CXorf38	2.63914e-18	0.54399	0.268	0.204	4.19888e-14			UBE2Q2	4.5811e-14	0.250821	0.451	0.386	7.28853e-10			RPRD1A	1.87474e-06	-0.136901	0.431	0.47	0.0298271			DOK4	7.4633e-09	0.159356	0.652	0.608	0.000118741
MLLT6	2.32389e-21	0.260573	0.538	0.459	3.69731e-17											PCMT1	4.16165e-13	0.163952	0.763	0.709	6.62118e-09			EZR	1.02352e-14	0.224636	0.488	0.425	1.62842e-10			ABL1	1.91596e-07	0.147543	0.468	0.427	0.0030483			TRIP12	9.77697e-09	0.121115	0.762	0.715	0.000155552			SEC13	6.64065e-79	0.313374	0.796	0.713	1.05653e-74			ZDHHC18	5.84632e-10	0.284207	0.279	0.232	9.3015e-06			SOX4	2.11657e-09	0.141082	0.682	0.635	3.36746e-05			HMGCR	5.91905e-65	0.542123	0.85	0.767	9.41721e-61			ARF6	5.84867e-11	0.250212	0.45	0.4	9.30524e-07			HSBP1	9.9046e-08	-0.137159	0.537	0.574	0.00157582			FLII	2.6721e-07	0.159175	0.658	0.635	0.00425131
CTSB	3.98515e-34	0.260186	0.816	0.757	6.34038e-30											SENP2	4.4831e-09	0.163848	0.55	0.496	7.13262e-05			SEC24C	1.20466e-20	0.224519	0.565	0.485	1.91662e-16			CD164	3.94734e-15	0.147527	0.873	0.849	6.28022e-11			NSD1	1.59642e-08	0.119155	0.613	0.564	0.000253991			MEPCE	3.70821e-18	0.312713	0.282	0.237	5.89976e-14			INTS7	4.07471e-11	0.283689	0.351	0.3	6.48287e-07			GADD45GIP1	8.13262e-07	0.140247	0.546	0.508	0.012939			LARP4	1.83432e-63	0.54194	0.587	0.431	2.91841e-59			CCNL1	8.30394e-19	0.250166	0.565	0.488	1.32116e-14			ANXA5	4.17053e-09	-0.137299	0.581	0.618	6.63532e-05			PDXK	6.03772e-07	0.159131	0.575	0.541	0.00960601
CHD2	9.06835e-16	0.260004	0.765	0.722	1.44277e-11											TMED3	4.47089e-09	0.163621	0.751	0.707	7.11318e-05			AMACR	1.25332e-09	0.224187	0.456	0.415	1.99404e-05			VDAC2	2.46238e-08	0.147091	0.41	0.366	0.000391764			CADPS	1.61439e-13	0.11899	0.965	0.958	2.5685e-09			EEF1B2	5.2347e-41	0.312222	0.492	0.414	8.3284e-37			MED8	4.57933e-22	0.283653	0.576	0.5	7.28571e-18			VWA1	1.20747e-06	0.139918	0.512	0.473	0.0192109			PLK2	6.32244e-16	0.541419	0.266	0.205	1.0059e-11			ZNF146	1.55186e-15	0.249766	0.546	0.48	2.46901e-11			CDH1	9.76283e-12	-0.137395	0.815	0.831	1.55327e-07			NME3	5.41202e-07	0.158259	0.571	0.534	0.00861052
SNX2	8.23716e-12	0.259647	0.443	0.39	1.31053e-07											TMEM59	6.51032e-09	0.163422	0.577	0.525	0.000103579			ULK1	1.68262e-23	0.224095	0.651	0.559	2.67705e-19			ARF6	2.12085e-07	0.146624	0.434	0.394	0.00337428			SMG5	1.59439e-10	0.118713	0.651	0.594	2.53667e-06			LIN7B	1.23106e-19	0.311433	0.333	0.286	1.95862e-15			CIZ1	6.4781e-10	0.283441	0.255	0.209	1.03067e-05			DCXR	3.94035e-08	0.139488	0.472	0.424	0.000626909			MTPAP	2.30092e-30	0.540253	0.407	0.314	3.66077e-26			N4BP1	3.53927e-13	0.249531	0.476	0.423	5.63098e-09			TCEAL8	3.18231e-14	-0.137842	0.855	0.865	5.06306e-10			ATP2A3	3.88929e-15	0.158237	0.905	0.876	6.18787e-11
HM13	1.09787e-14	0.259576	0.566	0.509	1.74672e-10											SEC11A	2.79863e-11	0.163241	0.764	0.719	4.45262e-07			TFE3	1.39371e-24	0.224055	0.626	0.53	2.21739e-20			UBE2Q1	9.80345e-11	0.146543	0.63	0.576	1.55973e-06			CELF3	4.25353e-10	0.117962	0.948	0.936	6.76737e-06			RSAD1	1.28815e-20	0.310322	0.415	0.37	2.04945e-16			PLEKHG6	6.89037e-23	0.283401	0.585	0.502	1.09626e-18			QPRT	7.53544e-15	0.139329	0.878	0.842	1.19889e-10			GSTM3	6.13415e-58	0.539162	0.582	0.445	9.75942e-54			NDST1	4.72057e-30	0.249431	0.791	0.719	7.51042e-26			GABARAP	5.49209e-14	-0.138338	0.848	0.864	8.73792e-10			SAFB	2.11151e-12	0.158231	0.795	0.762	3.35941e-08
CYBC1	3.08075e-10	0.259127	0.416	0.367	4.90147e-06											ITFG1	1.05834e-13	0.162831	0.784	0.719	1.68382e-09			ZNF609	5.13203e-07	0.223381	0.401	0.37	0.00816507			SNRPN	3.31188e-20	0.146222	0.913	0.904	5.2692e-16			TTC3	2.0897e-16	0.117855	0.941	0.924	3.32471e-12			MLLT6	5.81312e-23	0.309931	0.502	0.453	9.24868e-19			VAMP8	1.22841e-17	0.282084	0.516	0.444	1.9544e-13			RAB5C	2.87892e-09	0.139287	0.725	0.689	4.58037e-05			GOLM2	1.78411e-82	0.538902	0.738	0.59	2.83851e-78			BRD1	1.99209e-26	0.249156	0.753	0.675	3.16942e-22			SCP2	2.70966e-12	-0.139051	0.803	0.826	4.31107e-08			C14orf132	1.21501e-08	0.157373	0.633	0.592	0.000193309
ERRFI1	9.28939e-10	0.258727	0.428	0.383	1.47794e-05											SDC2	4.39318e-08	0.162389	0.574	0.524	0.000698955			MANF	3.39501e-21	0.223378	0.612	0.535	5.40146e-17			MAGED2	1.36538e-33	0.146104	0.989	0.985	2.17232e-29			BRD1	1.35082e-07	0.117722	0.74	0.701	0.00214916			RFX1	4.93141e-12	0.309705	0.254	0.22	7.84587e-08			INS	3.61428e-17	0.281913	0.887	0.862	5.75032e-13			NUCB1	7.33486e-23	0.139256	0.983	0.972	1.16698e-18			ZBTB1	9.13974e-26	0.538333	0.4	0.317	1.45413e-21			MYO19	1.03241e-07	0.249155	0.357	0.318	0.00164257			BTF3L4	5.14196e-11	-0.139551	0.713	0.746	8.18086e-07			CYC1	3.16928e-08	0.157114	0.634	0.603	0.000504233
DDX24	7.22374e-34	0.258555	0.821	0.769	1.1493e-29											SMPD1	3.04816e-09	0.161205	0.732	0.688	4.84962e-05			ENPP2	6.74163e-24	0.223109	0.742	0.667	1.07259e-19			OCIAD2	1.26634e-07	0.146053	0.789	0.77	0.00201475			TRO	3.8923e-07	0.117715	0.57	0.527	0.00619265			CRELD1	8.1858e-67	0.308816	0.695	0.594	1.30236e-62			ZFP36	1.94131e-11	0.281898	0.389	0.339	3.08862e-07			TSR3	5.72576e-10	0.139138	0.622	0.578	9.10969e-06			POLR2B	1.01749e-58	0.538302	0.549	0.403	1.61882e-54			PRPF38A	1.40468e-07	0.248715	0.344	0.305	0.00223485			BOD1	2.09739e-06	-0.140407	0.411	0.45	0.0333694			DVL3	2.78499e-10	0.156913	0.773	0.728	4.43092e-06
CANX	5.41896e-20	0.258247	0.595	0.518	8.62156e-16											GNAI2	1.54873e-10	0.161188	0.69	0.638	2.46404e-06			CNDP2	5.32614e-19	0.223104	0.618	0.55	8.47389e-15			NEUROD1	2.71497e-15	0.146025	0.936	0.932	4.31951e-11			STX16	4.94966e-09	0.117318	0.669	0.616	7.87491e-05			TMEM147	8.80622e-62	0.308335	0.658	0.56	1.40107e-57			SCARB2	9.42655e-47	0.281477	0.889	0.825	1.49976e-42			PTPRN2	4.35011e-10	0.13827	0.872	0.844	6.92103e-06			CPD	1.32664e-48	0.538002	0.555	0.432	2.11069e-44			FZR1	1.07733e-15	0.248618	0.591	0.534	1.71403e-11			TCEAL1	1.38968e-06	-0.140745	0.546	0.575	0.0221098			METRN	1.7449e-07	0.156552	0.595	0.562	0.00277613
CDCP1	2.51231e-21	0.258244	0.701	0.646	3.99708e-17											PPIB	3.80552e-09	0.16087	0.8	0.766	6.05459e-05			TM9SF4	1.00741e-23	0.221823	0.746	0.683	1.60279e-19			FBLL1	1.51559e-06	0.145622	0.434	0.4	0.024113			H1-0	3.14127e-06	0.117316	0.921	0.898	0.0499776			KCTD12	1.81346e-54	0.307927	0.824	0.757	2.88522e-50			FGFR4	5.75164e-18	0.281451	0.488	0.415	9.15085e-14			FAM50A	8.66567e-13	0.137971	0.809	0.766	1.37871e-08			NDUFAB1	1.40547e-74	0.537499	0.621	0.456	2.2361e-70			ESRP2	5.89122e-08	0.2483	0.373	0.333	0.000937294			FAM136A	4.67764e-07	-0.140937	0.543	0.578	0.00744213			MAP1LC3A	1.40434e-08	0.155859	0.654	0.608	0.000223431
KDELR2	2.48736e-11	0.257983	0.432	0.382	3.95739e-07											MEST	6.0265e-07	0.16022	0.754	0.727	0.00958816			CHD7	2.84754e-18	0.221739	0.709	0.652	4.53044e-14			NARS1	3.34541e-12	0.145135	0.725	0.684	5.32254e-08			CTNND1	2.28602e-09	0.116131	0.82	0.782	3.63705e-05			GMDS	1.6563e-20	0.307787	0.353	0.304	2.63518e-16			CDK2AP1	2.49264e-14	0.28118	0.394	0.331	3.96579e-10			SH2B1	1.09408e-07	0.137908	0.432	0.385	0.00174068			WASHC4	7.83702e-43	0.536928	0.493	0.377	1.24687e-38			LARP4	3.74213e-15	0.24821	0.542	0.479	5.95373e-11			EPCAM	8.25538e-15	-0.141695	0.935	0.942	1.31343e-10			NEUROD1	2.7789e-07	0.155649	0.939	0.924	0.00442122
MAP2K6	3.72187e-07	0.257522	0.278	0.24	0.00592149											SEC61A1	2.32754e-13	0.160103	0.844	0.806	3.70312e-09			TSPAN33	1.53782e-11	0.22143	0.491	0.444	2.44667e-07			CAMK1D	3.39216e-08	0.145128	0.523	0.477	0.000539693			MED25	2.62189e-06	0.115602	0.673	0.645	0.0417143			OSBP2	1.31559e-15	0.306755	0.419	0.384	2.09311e-11			PLEKHM2	4.37409e-19	0.28073	0.493	0.416	6.95918e-15			MIF	4.57186e-18	0.137559	0.925	0.877	7.27383e-14			MANBA	2.62521e-19	0.536654	0.356	0.29	4.1767e-15			KIAA0513	1.29477e-08	0.248101	0.298	0.255	0.000205998			XIAP	7.70164e-10	-0.142586	0.56	0.604	1.22533e-05			PHF12	3.07645e-07	0.154132	0.574	0.539	0.00489462
C3orf38	3.10705e-06	0.257315	0.264	0.23	0.0494332											PRNP	1.19293e-09	0.159643	0.598	0.54	1.89795e-05			MAGT1	7.7439e-07	0.221315	0.313	0.279	0.0123205			TMEM176A	3.32191e-08	0.144954	0.712	0.685	0.000528516			AFDN	6.11265e-08	0.114917	0.768	0.731	0.000972522			ALAS1	1.53979e-18	0.306641	0.313	0.265	2.4498e-14			SMCR8	2.28163e-10	0.280594	0.286	0.237	3.63008e-06			MT-ND3	1.0309e-23	0.137017	0.894	0.851	1.64017e-19			FDFT1	8.02279e-60	0.536176	0.706	0.584	1.27643e-55			NMT1	1.79884e-26	0.247754	0.732	0.659	2.86195e-22			HS2ST1	6.01866e-09	-0.143743	0.519	0.569	9.57569e-05			PPL	7.64116e-10	0.153822	0.831	0.807	1.21571e-05
CSNK1A1	2.80652e-06	0.256761	0.276	0.242	0.0446518											EIF5	1.10116e-14	0.159243	0.896	0.862	1.75194e-10			DDIT3	5.70498e-09	0.221088	0.435	0.394	9.07663e-05			VCP	1.75238e-06	0.144741	0.331	0.295	0.0278803			XKR7	7.16547e-08	0.114308	0.75	0.706	0.00114003			GATA4	8.77837e-17	0.306498	0.276	0.233	1.39664e-12			NFATC2IP	6.37193e-10	0.280545	0.351	0.302	1.01377e-05			MCL1	3.79083e-11	0.136168	0.884	0.857	6.03122e-07			PRDM4	7.00104e-22	0.535983	0.488	0.418	1.11387e-17			MAPK1IP1L	2.14415e-19	0.24719	0.691	0.633	3.41134e-15			CAPNS1	8.62177e-07	-0.144752	0.586	0.609	0.0137172			SLC22A17	7.88962e-10	0.153674	0.782	0.741	1.25524e-05
SERPINA10	2.2684e-07	0.256725	0.375	0.34	0.00360902											IDH1	9.25185e-11	0.159218	0.754	0.707	1.47197e-06			NF1	7.79379e-10	0.2197	0.518	0.473	1.23999e-05			ALKBH7	2.40227e-06	0.144564	0.384	0.349	0.0382202			LUC7L2	1.16087e-09	0.113444	0.755	0.712	1.84694e-05			PAPSS1	6.94611e-31	0.30467	0.454	0.388	1.10513e-26			KCNJ11	1.86304e-09	0.280271	0.349	0.304	2.96409e-05			VAC14	2.83703e-12	0.135962	0.804	0.761	4.51371e-08			PTBP2	4.49103e-14	0.534929	0.314	0.261	7.14523e-10			SNX19	6.1003e-10	0.247061	0.46	0.414	9.70558e-06			SMAP2	1.71087e-06	-0.1449	0.449	0.489	0.02722			MT-CO2	1.0816e-15	0.15268	0.925	0.891	1.72082e-11
ARMCX1	1.06588e-29	0.256614	0.795	0.736	1.69581e-25											HAPSTR1	2.49545e-07	0.158533	0.673	0.625	0.00397027			GNS	4.92588e-25	0.219614	0.796	0.736	7.83707e-21			PKN1	3.34329e-10	0.144508	0.548	0.494	5.31917e-06			DCAF8	9.67623e-09	0.111557	0.791	0.758	0.000153949			NT5DC1	1.68334e-12	0.304647	0.282	0.249	2.6782e-08			YY1	1.10794e-13	0.280084	0.362	0.3	1.76273e-09			PAGR1	2.27869e-06	0.135951	0.473	0.432	0.036254			ATP6V1C1	8.09643e-28	0.53484	0.301	0.214	1.28814e-23			GLIS2	1.61733e-06	0.246791	0.306	0.272	0.0257317			A1CF	8.20314e-08	-0.14532	0.558	0.592	0.00130512			CD151	1.86631e-07	0.151561	0.608	0.574	0.0029693
MPPE1	1.24979e-06	0.256082	0.284	0.25	0.0198841											ENOPH1	4.46089e-09	0.158244	0.737	0.701	7.09727e-05			UQCC1	3.29462e-15	0.219129	0.563	0.496	5.24175e-11			DHX40	3.03166e-06	0.144351	0.324	0.289	0.0482337			EPHX1	7.54509e-07	0.111279	0.883	0.859	0.0120042			NEUROD1	1.95656e-42	0.303732	0.928	0.921	3.11288e-38			BBC3	3.49228e-08	0.279849	0.291	0.249	0.000555621			NEU1	3.15525e-10	0.135534	0.708	0.663	5.02001e-06			BAMBI	6.68255e-11	0.534595	0.299	0.253	1.06319e-06			COG7	4.89131e-08	0.246668	0.345	0.304	0.000778207			CRKL	5.2707e-09	-0.145902	0.601	0.642	8.38568e-05			ILF3	5.53607e-10	0.151463	0.779	0.747	8.80789e-06
UBXN2A	2.47684e-07	0.255996	0.3	0.263	0.00394065											ATXN7L3B	3.36302e-08	0.158075	0.64	0.6	0.000535056			LLGL2	2.44218e-20	0.218071	0.695	0.609	3.8855e-16			SORT1	5.66168e-07	0.144321	0.393	0.356	0.00900773			ARMCX2	2.27932e-07	0.111206	0.821	0.785	0.0036264			MAP1LC3A	3.33436e-36	0.303572	0.598	0.541	5.30497e-32			LEPROTL1	2.40197e-12	0.279476	0.41	0.353	3.82154e-08			CREBBP	1.5459e-07	0.135431	0.538	0.494	0.00245953			PHAX	1.0781e-20	0.53336	0.288	0.218	1.71525e-16			KPNA4	5.44484e-16	0.246175	0.532	0.466	8.66274e-12			BPNT2	1.75517e-10	-0.147324	0.723	0.746	2.79248e-06			RNH1	3.55952e-08	0.151408	0.597	0.56	0.00056632
ELAC2	1.59307e-09	0.254921	0.382	0.335	2.53458e-05											PSME1	1.03725e-09	0.157487	0.669	0.621	1.65027e-05			PKIB	6.27121e-17	0.217623	0.688	0.626	9.9775e-13			PIN1	5.24767e-08	0.143993	0.47	0.426	0.000834904			TCF25	1.31592e-07	0.111081	0.899	0.889	0.00209363			SNAPC4	9.95856e-10	0.303146	0.264	0.234	1.58441e-05			TBC1D2B	1.79148e-11	0.278775	0.33	0.277	2.85024e-07			PROC	4.76303e-07	0.134231	0.688	0.659	0.00757797			TUBA1A	6.70613e-20	0.532291	0.328	0.26	1.06695e-15			FOXP1	1.13752e-28	0.246134	0.812	0.739	1.8098e-24			HNRNPH2	1.60693e-06	-0.148291	0.317	0.358	0.0255662			KIAA1522	6.44215e-10	0.15082	0.789	0.751	1.02495e-05
DHX36	3.0061e-14	0.254282	0.536	0.479	4.7827e-10											RACK1	8.72583e-08	0.157278	0.543	0.491	0.00138828			EDEM2	5.58793e-16	0.217612	0.533	0.462	8.8904e-12			SCARB1	1.21112e-06	0.143699	0.46	0.423	0.019269			GNAO1	8.81482e-07	0.110591	0.826	0.798	0.0140244			SCOC	1.72352e-26	0.302312	0.361	0.299	2.74212e-22			TRAFD1	3.06295e-10	0.277814	0.34	0.292	4.87316e-06			RETREG2	1.38493e-07	0.134227	0.552	0.509	0.00220342			SUB1	6.60173e-23	0.531331	0.304	0.229	1.05034e-18			ITM2B	2.19501e-17	0.245971	0.659	0.593	3.49226e-13			NONO	7.68546e-08	-0.148894	0.512	0.557	0.00122276			ATP5IF1	1.3241e-10	0.150736	0.719	0.675	2.10665e-06
PEX2	7.75948e-07	0.254273	0.31	0.275	0.0123453											GSR	8.28417e-10	0.157193	0.715	0.667	1.31801e-05			ZNF410	1.74966e-17	0.216581	0.552	0.479	2.7837e-13			GHITM	9.16311e-12	0.143595	0.645	0.596	1.45785e-07			FAM222A	3.07072e-06	0.109855	0.748	0.714	0.0488552			MDK	1.2124e-64	0.302204	0.787	0.711	1.92892e-60			ZBTB20	1.71752e-10	0.277685	0.342	0.292	2.73258e-06			GOLM1	2.37313e-10	0.134091	0.834	0.797	3.77565e-06			SNRPB2	4.72605e-35	0.531175	0.42	0.318	7.51915e-31			RBM10	1.42115e-24	0.245899	0.7	0.614	2.26105e-20			MAP4K4	6.22701e-09	-0.149188	0.576	0.612	9.90717e-05			ZNF512B	2.97775e-06	0.149923	0.697	0.667	0.0473759
RBBP6	5.93937e-12	0.253677	0.486	0.429	9.44953e-08											PGRMC2	2.09817e-13	0.156858	0.866	0.832	3.33819e-09			NR1D2	2.04595e-12	0.216473	0.415	0.357	3.2551e-08			HYAL2	8.99534e-11	0.143188	0.656	0.608	1.43116e-06			PGRMC2	2.43145e-07	0.109799	0.831	0.796	0.00386844			WBP2	2.29744e-18	0.301965	0.34	0.295	3.65522e-14			PYGO2	2.48961e-30	0.27751	0.717	0.638	3.96097e-26			SERBP1	3.0593e-06	0.133728	0.506	0.468	0.0486735			ZNF24	2.38401e-32	0.529507	0.517	0.42	3.79296e-28			RBM17	7.84996e-09	0.245396	0.38	0.336	0.000124893			TOMM20	1.59582e-06	-0.149609	0.534	0.564	0.0253896			POLR2A	3.77259e-08	0.149888	0.685	0.648	0.00060022
IGSF1	1.79156e-23	0.253599	0.824	0.785	2.85037e-19											CDC42BPA	1.23279e-06	0.156823	0.585	0.545	0.0196137			MOGS	1.88488e-19	0.214955	0.578	0.498	2.99884e-15			TMEM219	3.64152e-09	0.142893	0.509	0.46	5.79366e-05			GSE1	4.98339e-08	0.109192	0.937	0.932	0.000792857			TLCD4	6.96292e-13	0.301355	0.251	0.215	1.1078e-08			PLAGL2	5.96825e-10	0.277346	0.274	0.228	9.49548e-06			FBRS	6.57497e-10	0.133177	0.746	0.707	1.04608e-05			VMA21	2.45172e-19	0.529303	0.254	0.188	3.90069e-15			MAP2K7	2.2845e-09	0.244458	0.397	0.35	3.63464e-05			SENP2	9.59757e-08	-0.149674	0.391	0.437	0.00152697			RHOC	2.0643e-07	0.149752	0.518	0.476	0.0032843
RBM7	1.27601e-09	0.252974	0.331	0.282	2.03014e-05											TMEM167A	2.54929e-14	0.156448	0.661	0.584	4.05592e-10			ANKRD10	4.69784e-10	0.214752	0.683	0.639	7.47427e-06			MT-ATP6	5.06739e-08	0.142769	0.946	0.94	0.000806222			DLG4	4.86574e-08	0.108878	0.816	0.786	0.000774139			ARHGAP18	1.81425e-09	0.300665	0.252	0.224	2.88648e-05			SLC41A1	4.12889e-11	0.276786	0.289	0.236	6.56906e-07			SPINT1	6.14256e-13	0.133063	0.894	0.865	9.77281e-09			PLAA	3.11732e-31	0.528999	0.45	0.361	4.95966e-27			MTSS2	4.13051e-21	0.244411	0.654	0.58	6.57164e-17			ATP6V1B2	3.27632e-08	-0.149734	0.619	0.644	0.000521262			BTG2	1.36304e-13	0.149744	0.817	0.762	2.16859e-09
QPCT	1.10114e-39	0.252737	0.957	0.953	1.75191e-35											EID1	9.06567e-18	0.155883	0.931	0.933	1.44235e-13			CADM1	1.60075e-12	0.214748	0.455	0.4	2.5468e-08			RNF187	2.3166e-08	0.142447	0.695	0.666	0.000368571			PTPRN2	6.27279e-07	0.108864	0.939	0.926	0.00998001			HSP90B1	3.39332e-49	0.300649	0.636	0.549	5.39877e-45			SH3GL1	6.88666e-10	0.276679	0.336	0.289	1.09567e-05			CADM4	1.04412e-09	0.132999	0.731	0.684	1.66119e-05			ICMT	1.03625e-36	0.527661	0.436	0.334	1.64867e-32			DCAF16	1.2775e-08	0.243578	0.386	0.342	0.00020325			RAB10	2.7445e-11	-0.149883	0.622	0.659	4.3665e-07			CDK5R2	2.20664e-08	0.149271	0.72	0.691	0.000351076
HBP1	1.71181e-08	0.252271	0.343	0.3	0.000272349											ANXA7	1.77179e-11	0.155854	0.741	0.69	2.81892e-07			ARID4B	3.53116e-11	0.214658	0.528	0.478	5.61808e-07			MAPK3	1.11011e-09	0.142282	0.634	0.588	1.76618e-05			EIF4H	7.93175e-08	0.108164	0.86	0.826	0.00126194			MMUT	5.92455e-15	0.300005	0.353	0.313	9.42597e-11			RBM15	7.09919e-10	0.276492	0.363	0.316	1.12948e-05			GPS1	2.5967e-06	0.132853	0.431	0.391	0.0413135			ZC3HAV1	9.10122e-26	0.527477	0.413	0.335	1.448e-21			DNTTIP2	1.14901e-10	0.243445	0.438	0.387	1.82808e-06			DGUOK	9.17215e-07	-0.150534	0.463	0.502	0.0145929			STK40	1.58794e-07	0.149098	0.57	0.531	0.00252641
KMT2E	4.59172e-14	0.251526	0.527	0.47	7.30543e-10											SENP6	9.45217e-10	0.155198	0.748	0.697	1.50384e-05			MYO18A	6.93738e-19	0.214433	0.743	0.673	1.10374e-14			NAT14	1.44234e-10	0.141971	0.549	0.495	2.29476e-06			TXLNA	6.13328e-07	0.106174	0.806	0.774	0.00975805			CHST9	7.85671e-60	0.298593	0.393	0.286	1.25e-55			GCC1	3.35914e-11	0.276481	0.377	0.326	5.3444e-07			SSRP1	1.39035e-06	0.132669	0.526	0.486	0.0221205			SSR3	4.45084e-30	0.527463	0.431	0.345	7.08129e-26			MIA3	3.53278e-16	0.243285	0.547	0.479	5.62065e-12			KTN1	5.50502e-08	-0.150622	0.367	0.413	0.000875849			RYBP	2.06161e-06	0.14829	0.736	0.713	0.0328002
TRIP12	2.63411e-35	0.251284	0.867	0.802	4.19087e-31											VAMP3	3.03997e-11	0.155003	0.793	0.756	4.83659e-07			YY1AP1	4.98848e-08	0.21416	0.405	0.369	0.000793667			PPDPF	6.26855e-10	0.141919	0.783	0.764	9.97327e-06			RAP1GAP2	1.78734e-11	0.106034	0.977	0.976	2.84366e-07			HSPH1	6.88873e-54	0.298427	0.588	0.493	1.096e-49			FOXP1	8.22733e-42	0.276368	0.865	0.805	1.30897e-37			SERTAD2	6.31475e-08	0.132588	0.505	0.455	0.00100468			GNG12	1.0245e-20	0.527044	0.318	0.246	1.62997e-16			DPM1	3.56746e-07	0.242969	0.352	0.314	0.00567582			RBX1	1.95183e-06	-0.151103	0.339	0.381	0.0310536			ASPHD1	2.25666e-07	0.148261	0.528	0.491	0.00359035
SLC44A1	1.05575e-07	0.251065	0.41	0.371	0.00167969											RAB2A	6.39501e-16	0.154525	0.834	0.782	1.01745e-11			MEIS1	1.00037e-06	0.213672	0.595	0.561	0.0159158			VAT1	8.32332e-20	0.141648	0.927	0.916	1.32424e-15			HNRNPA2B1	1.38707e-09	0.105292	0.92	0.906	2.20683e-05			PCED1A	2.76504e-45	0.298417	0.652	0.576	4.39919e-41			SIPA1L1	1.47509e-15	0.276171	0.388	0.32	2.34687e-11			HAGH	7.57244e-12	0.13223	0.764	0.718	1.20478e-07			HINT1	8.4279e-85	0.526444	0.826	0.716	1.34088e-80			PSPC1	4.11147e-18	0.242839	0.606	0.526	6.54135e-14			ARNT2	3.66247e-07	-0.151355	0.497	0.541	0.005827			ARHGAP1	4.32696e-10	0.147936	0.738	0.701	6.88419e-06
FAM32A	3.2017e-23	0.250299	0.697	0.637	5.09391e-19											NPC2	9.64572e-10	0.154353	0.838	0.817	1.53463e-05			LRCH4	8.2086e-18	0.213398	0.688	0.621	1.30599e-13			KSR1	6.91164e-07	0.141317	0.296	0.259	0.0109964			TMEM41B	9.55353e-07	0.105246	0.647	0.608	0.0151997			PAFAH1B3	6.38518e-40	0.297916	0.526	0.448	1.01588e-35			WBP2	1.46282e-10	0.275394	0.329	0.28	2.32735e-06			ARMCX1	8.01126e-08	0.131962	0.719	0.685	0.00127459			CAPZA2	3.57562e-66	0.525867	0.583	0.425	5.68881e-62			SOGA3	1.01102e-22	0.242415	0.706	0.618	1.60853e-18			METTL9	3.06732e-06	-0.152013	0.373	0.412	0.048801			PSAP	3.8045e-20	0.147021	0.966	0.948	6.05296e-16
VWA5A	9.39432e-11	0.250228	0.48	0.436	1.49464e-06											NDUFA3	1.78079e-10	0.154125	0.712	0.66	2.83324e-06			FLCN	1.83564e-18	0.212787	0.593	0.512	2.92051e-14			TMED4	1.42955e-14	0.140992	0.847	0.826	2.27442e-10			VPS13C	1.88104e-08	0.104862	0.702	0.653	0.000299274			COMMD10	1.17667e-19	0.296692	0.375	0.327	1.87208e-15			RAP2C	9.00552e-25	0.27524	0.694	0.623	1.43278e-20			NYAP1	1.68927e-06	0.13182	0.454	0.414	0.0268762			BCAS2	2.75797e-21	0.524928	0.364	0.291	4.38793e-17			SERPINF2	2.42501e-14	0.24209	0.612	0.558	3.85819e-10			PFN2	1.36473e-24	-0.153405	0.953	0.965	2.17128e-20			TGOLN2	5.35705e-10	0.146791	0.777	0.745	8.52307e-06
ZNF260	7.90536e-07	0.248321	0.288	0.251	0.0125774											TSPAN7	3.67762e-22	0.153949	0.936	0.923	5.85109e-18			ALAD	8.28242e-07	0.211346	0.264	0.23	0.0131773			ZNF768	4.22118e-09	0.140986	0.521	0.469	6.7159e-05			RBM33	1.72241e-10	0.10382	0.821	0.779	2.74035e-06			SUCLG1	5.68613e-33	0.296348	0.458	0.388	9.04663e-29			STX4	6.77815e-13	0.274636	0.4	0.34	1.0784e-08			DMTN	4.82669e-09	0.131745	0.852	0.819	7.67926e-05			VIM	7.07386e-18	0.524465	0.504	0.428	1.12545e-13			KDM4A	4.44981e-09	0.241699	0.38	0.334	7.07965e-05			PCNX1	1.09126e-06	-0.15348	0.357	0.397	0.017362			PDLIM4	1.83167e-08	0.146412	0.667	0.623	0.000291419
CADM3	1.26318e-06	0.247587	0.371	0.338	0.0200972											NDUFS2	2.39387e-09	0.153463	0.705	0.653	3.80865e-05			P4HA2	9.91916e-18	0.211214	0.652	0.585	1.57814e-13			FBRS	1.80329e-13	0.140801	0.664	0.592	2.86903e-09			FTH1	3.25277e-07	0.103125	0.901	0.877	0.00517516			BCAP31	2.97008e-43	0.295209	0.536	0.45	4.7254e-39			GPD2	1.51553e-07	0.274203	0.295	0.257	0.00241121			SULF2	1.8814e-07	0.131708	0.707	0.672	0.00299331			NFKB1	5.49159e-16	0.523997	0.26	0.2	8.73711e-12			RHOB	4.76812e-12	0.241628	0.521	0.463	7.58608e-08			NRAS	2.45972e-08	-0.15357	0.399	0.45	0.000391342			DDRGK1	5.88929e-08	0.146029	0.698	0.665	0.000936986
MAGT1	8.81786e-07	0.247043	0.346	0.31	0.0140292											GSK3B	1.01386e-08	0.153262	0.604	0.547	0.000161305			KMT2D	1.45324e-17	0.209536	0.608	0.534	2.3121e-13			LRP11	2.61124e-17	0.140769	0.931	0.92	4.15448e-13			RERE	1.20718e-12	0.102519	0.955	0.942	1.92062e-08			SLC39A6	5.61694e-38	0.294409	0.531	0.457	8.93655e-34			NKX6-1	4.04761e-13	0.274194	0.758	0.74	6.43974e-09			PIN1	8.6158e-07	0.131465	0.529	0.486	0.0137077			PRDX4	2.94753e-40	0.523835	0.74	0.665	4.68952e-36			OCLN	1.21807e-15	0.241431	0.503	0.431	1.93796e-11			GOSR1	7.61771e-07	-0.153634	0.311	0.353	0.0121198			CHPF	3.23396e-07	0.145013	0.622	0.588	0.00514523
PSEN1	2.52306e-13	0.247034	0.426	0.364	4.01418e-09											MORF4L2	1.35663e-13	0.152934	0.755	0.686	2.1584e-09			NUDCD3	1.8039e-06	0.208015	0.423	0.394	0.0287			SEC61A1	9.99612e-15	0.140459	0.825	0.791	1.59038e-10			KIF1A	1.11863e-13	0.102101	0.989	0.983	1.77974e-09			GUSB	2.85943e-39	0.293938	0.523	0.443	4.54936e-35			SCNM1	2.96118e-11	0.273754	0.289	0.237	4.71124e-07			MAP2K2	1.29001e-10	0.131277	0.797	0.756	2.0524e-06			LNX2	7.466e-17	0.523747	0.291	0.228	1.18784e-12			CAND1	2.06164e-10	0.241305	0.463	0.412	3.28007e-06			GRAMD2B	1.76136e-06	-0.153709	0.375	0.414	0.0280233			WFS1	1.36727e-09	0.14465	0.736	0.697	2.17533e-05
TANK	4.01682e-08	0.246603	0.358	0.315	0.000639076											ATP6V1B2	1.97896e-11	0.152502	0.735	0.672	3.14852e-07			TUT4	3.42051e-10	0.207892	0.484	0.434	5.44203e-06			ATP6V0D1	8.51743e-11	0.140335	0.633	0.588	1.35512e-06			MDM4	1.9814e-08	0.101638	0.871	0.837	0.00031524			KCNJ11	8.86901e-30	0.293912	0.387	0.32	1.41106e-25			TMEM238	2.92982e-13	0.273385	0.383	0.323	4.66135e-09			RBM47	3.09053e-09	0.131254	0.703	0.663	4.91704e-05			SLC35B1	1.61774e-68	0.523425	0.635	0.477	2.57383e-64			BMF	1.76181e-07	0.241276	0.416	0.379	0.00280304			QPCT	5.54644e-14	-0.154055	0.874	0.886	8.82439e-10			GSK3A	1.24277e-06	0.14421	0.544	0.506	0.0197725
RAB5A	5.28111e-18	0.246253	0.579	0.512	8.40225e-14											MAP4K4	4.93401e-09	0.15249	0.81	0.778	7.85001e-05			SIN3A	6.67563e-07	0.207547	0.428	0.397	0.0106209			COA3	3.26561e-09	0.140065	0.517	0.469	5.19558e-05			EMC10	1.49608e-12	0.0997828	0.993	0.987	2.38027e-08			SCARB2	2.89548e-90	0.293829	0.903	0.836	4.60672e-86			PDK2	1.53417e-09	0.273101	0.301	0.255	2.44086e-05			BCL2L1	1.45432e-15	0.131231	0.904	0.88	2.31383e-11			HACD3	7.14478e-89	0.522577	0.767	0.617	1.13673e-84			USP14	2.28843e-11	0.24101	0.488	0.431	3.64089e-07			NDUFB10	7.94562e-07	-0.154501	0.469	0.511	0.0126415			ANKS4B	2.26218e-06	0.144091	0.771	0.741	0.0359912
NDUFA9	2.02607e-09	0.246162	0.38	0.334	3.22348e-05											USO1	1.9056e-07	0.151739	0.546	0.5	0.00303181			RNF40	2.57192e-12	0.207224	0.515	0.462	4.09192e-08			B4GALT5	5.50053e-10	0.139786	0.532	0.482	8.75135e-06			ARL6IP4	2.5115e-06	0.0997803	0.838	0.807	0.0399579			TXNDC12	3.18567e-50	0.29345	0.736	0.667	5.06841e-46			CRK	3.81577e-14	0.272996	0.43	0.369	6.07089e-10			CHMP1A	3.42453e-08	0.131039	0.592	0.548	0.000544843			SFT2D1	6.64813e-22	0.522397	0.275	0.202	1.05772e-17			HPN	1.47577e-19	0.240714	0.669	0.603	2.34794e-15			EIF3J	2.41401e-08	-0.154541	0.344	0.394	0.000384068			C7orf50	2.96912e-08	0.144062	0.694	0.662	0.000472387
DHX8	4.28635e-07	0.24567	0.31	0.273	0.00681958											SLC16A9	3.56906e-07	0.151647	0.553	0.507	0.00567838			RTKN	5.49873e-14	0.206929	0.518	0.456	8.74848e-10			FIBP	2.08144e-07	0.139214	0.519	0.478	0.00331157			UBR4	4.98108e-08	0.0994505	0.763	0.719	0.00079249			GRN	1.89817e-96	0.292098	0.936	0.901	3.01999e-92			CANT1	1.77548e-11	0.27289	0.384	0.332	2.82479e-07			HSF1	2.90349e-11	0.13029	0.803	0.765	4.61945e-07			MAL2	1.34228e-87	0.522264	0.75	0.591	2.13557e-83			COG3	1.08289e-09	0.240694	0.403	0.356	1.72288e-05			TAB2	1.26465e-10	-0.155384	0.598	0.64	2.01206e-06			HNF4A	5.03e-09	0.143544	0.748	0.715	8.00272e-05
SLC50A1	7.03831e-11	0.245072	0.467	0.419	1.1198e-06											AGFG1	1.23933e-07	0.151511	0.63	0.58	0.00197177			UBE2G2	1.39433e-06	0.206853	0.357	0.324	0.0221837			RAD23B	1.59568e-11	0.138299	0.594	0.537	2.53873e-07			GIPR	2.56241e-11	0.0992266	0.513	0.451	4.0768e-07			PNPLA6	2.10839e-22	0.290636	0.418	0.366	3.35445e-18			DAGLA	1.00279e-13	0.271474	0.416	0.356	1.59544e-09			S100A6	1.71519e-13	0.130083	0.946	0.917	2.72886e-09			HOOK1	6.26297e-63	0.522103	0.643	0.497	9.96438e-59			BDP1	8.02693e-09	0.240655	0.426	0.383	0.000127708			HNRNPU	5.8255e-11	-0.155727	0.553	0.598	9.26838e-07			MAP7D1	5.2989e-08	0.1432	0.705	0.679	0.000843056
GOSR1	5.14456e-09	0.244313	0.357	0.312	8.185e-05											NDFIP1	1.42949e-13	0.151452	0.875	0.854	2.27432e-09			MACROH2A2	1.12931e-18	0.206367	0.642	0.561	1.79673e-14			HDAC3	7.19888e-07	0.13829	0.288	0.251	0.0114534			RBM15B	2.11153e-06	0.0977762	0.71	0.665	0.0335944			CLDN7	1.24458e-137	0.289812	0.657	0.442	1.98012e-133			LRCH1	5.90016e-10	0.270906	0.346	0.299	9.38715e-06			ZNF362	1.13232e-06	0.129846	0.614	0.58	0.0180152			SMIM15	1.79e-71	0.521681	0.693	0.539	2.84788e-67			C6orf136	1.00454e-08	0.240346	0.384	0.341	0.000159823			JTB	1.31836e-07	-0.15603	0.477	0.518	0.00209751			ATF6B	1.90267e-07	0.14279	0.579	0.536	0.00302714
NBEAL2	2.33819e-06	0.244272	0.339	0.304	0.0372007											TMEM50A	7.19845e-10	0.150812	0.633	0.576	1.14527e-05			SPPL2B	1.11283e-16	0.206191	0.63	0.558	1.77052e-12			PDIA6	2.51273e-07	0.138189	0.65	0.623	0.00399776			RALGPS1	9.80013e-08	0.0961281	0.737	0.693	0.0015592			NOCT	4.19861e-11	0.289477	0.256	0.222	6.67999e-07			SERP1	2.6203e-12	0.270722	0.41	0.353	4.1689e-08			STUB1	1.35536e-09	0.129657	0.733	0.691	2.15638e-05			PLEKHA1	3.63289e-47	0.520802	0.53	0.401	5.77993e-43			JMJD1C	2.18007e-16	0.240164	0.633	0.568	3.46849e-12			BRK1	6.15708e-07	-0.156351	0.332	0.374	0.00979592			COL6A2	7.56543e-09	0.142277	0.814	0.782	0.000120366
HMGCL	1.14413e-10	0.244143	0.447	0.397	1.82031e-06											ROMO1	4.59719e-10	0.150724	0.766	0.726	7.31413e-06			XPC	1.09563e-06	0.204571	0.365	0.332	0.0174315			PRDX2	1.2886e-29	0.13816	0.982	0.976	2.05017e-25			CBFA2T2	1.04348e-08	0.0957277	0.844	0.814	0.000166017			DRAM2	4.99805e-19	0.289116	0.352	0.305	7.95189e-15			AGPAT3	4.00968e-14	0.270202	0.377	0.313	6.37941e-10			SOGA3	6.73697e-10	0.129118	0.794	0.764	1.07185e-05			POLR2K	1.77689e-23	0.52035	0.332	0.255	2.82703e-19			PLEKHF2	1.97885e-06	0.239751	0.312	0.276	0.0314836			RAB2A	3.01604e-15	-0.156795	0.729	0.767	4.79853e-11			DCTN1	1.77184e-11	0.141757	0.87	0.839	2.819e-07
NUCB2	3.12549e-15	0.243597	0.602	0.544	4.97265e-11											CDH2	4.90334e-08	0.150469	0.711	0.663	0.000780121			ID2	1.37977e-08	0.203945	0.416	0.372	0.000219522			NDUFA2	1.00801e-11	0.138058	0.742	0.707	1.60374e-07			MT-ND5	1.59323e-08	0.0927773	0.749	0.689	0.000253482			PLEKHF2	2.33378e-14	0.287868	0.278	0.238	3.71305e-10			PROSER1	3.49244e-11	0.269968	0.316	0.263	5.55647e-07			GPX4	2.68768e-17	0.128912	0.925	0.889	4.2761e-13			DSTN	6.08792e-76	0.519815	0.698	0.547	9.68588e-72			DNAJC10	4.29458e-13	0.239498	0.553	0.494	6.83267e-09			CDC42SE2	1.66892e-07	-0.157123	0.375	0.421	0.00265526			PTPN23	5.57709e-08	0.140308	0.703	0.669	0.000887315
ARFGAP2	2.95604e-14	0.243495	0.499	0.437	4.70306e-10											YIPF4	1.1232e-07	0.150314	0.574	0.524	0.001787			SESN2	5.05987e-10	0.20378	0.506	0.461	8.05025e-06			KCNJ6	6.31291e-10	0.137901	0.615	0.572	1.00438e-05			ZNF638	6.78786e-08	0.0918796	0.701	0.652	0.00107995			CYP27A1	2.93285e-12	0.287259	0.277	0.243	4.66617e-08			REPIN1	6.31524e-15	0.269592	0.451	0.387	1.00475e-10			VIL1	6.90151e-11	0.12865	0.806	0.772	1.09803e-06			COPZ1	1.11531e-31	0.519777	0.387	0.293	1.77446e-27			EEF1AKMT2	1.37438e-07	0.239258	0.37	0.331	0.00218664			ATXN2L	2.48255e-06	-0.157318	0.449	0.482	0.0394974			RAP1GAP2	6.20141e-13	0.140188	0.977	0.97	9.86644e-09
SPATA13	4.91985e-08	0.243421	0.36	0.319	0.000782748											NARS1	1.24068e-11	0.14999	0.74	0.675	1.97392e-07			EIF4A3	6.59237e-10	0.203449	0.631	0.584	1.04885e-05			QPCT	7.76786e-10	0.137772	0.889	0.889	1.23587e-05			RBM39	6.86638e-07	0.0917203	0.807	0.777	0.0109244			PLCB4	2.11803e-16	0.286712	0.475	0.435	3.36979e-12			DIPK2A	5.27838e-08	0.269423	0.39	0.35	0.00083979			ABCF1	1.48349e-06	0.128487	0.539	0.5	0.0236023			TCP1	1.25599e-27	0.518886	0.34	0.253	1.99829e-23			TCERG1	3.17715e-09	0.238239	0.438	0.397	5.05485e-05			EIF4A2	7.46873e-22	-0.157592	0.908	0.933	1.18827e-17			BSDC1	1.05505e-06	0.140061	0.688	0.655	0.0167859
SLU7	5.51724e-10	0.242955	0.383	0.334	8.77792e-06											TBCB	1.19098e-10	0.14997	0.792	0.753	1.89485e-06			DBNL	1.81006e-16	0.203295	0.699	0.633	2.8798e-12			ZNF580	4.22701e-08	0.137528	0.494	0.447	0.000672517			MT-ND4L	2.74992e-08	0.0912364	0.605	0.553	0.000437512			SLC37A4	2.54178e-79	0.286539	0.809	0.718	4.04398e-75			TMEM129	5.97619e-14	0.268954	0.453	0.394	9.50811e-10			GAA	5.33421e-08	0.127812	0.646	0.606	0.000848672			SH3GLB1	3.68649e-83	0.518778	0.709	0.546	5.8652e-79			CLDND1	2.24164e-12	0.238093	0.5	0.442	3.56646e-08			SLC30A9	2.73918e-08	-0.158167	0.323	0.372	0.000435804			TUBGCP6	1.02938e-08	0.139451	0.545	0.49	0.000163775
ELK4	2.41842e-13	0.242716	0.506	0.448	3.8477e-09											ATRAID	2.72105e-09	0.149645	0.74	0.695	4.32919e-05			PHF12	1.22867e-16	0.202027	0.583	0.512	1.95482e-12			SLC35B2	1.53582e-07	0.137299	0.477	0.436	0.00244349			EEF2	1.37392e-07	0.0856058	0.999	0.997	0.00218591			PLOD3	3.65149e-43	0.286311	0.596	0.514	5.80953e-39			NHERF2	8.05093e-09	0.268733	0.344	0.299	0.00012809			VGF	1.33318e-07	0.127778	0.302	0.261	0.00212109			IARS2	9.15098e-65	0.518606	0.613	0.463	1.45592e-60			EXOC2	5.10739e-13	0.23785	0.456	0.392	8.12586e-09			RBFOX2	9.54265e-07	-0.15822	0.495	0.527	0.0151824			PBXIP1	1.57961e-08	0.138703	0.789	0.762	0.000251317
ATXN7L3B	6.41431e-20	0.242589	0.66	0.6	1.02052e-15											TPM1	3.11431e-11	0.149051	0.859	0.827	4.95486e-07			ID3	9.05624e-07	0.201941	0.255	0.222	0.0144085			CYB5R3	3.63728e-24	0.137248	0.953	0.943	5.78691e-20			MT-ATP6	5.36079e-15	0.085383	0.967	0.94	8.52901e-11			PFDN5	6.61694e-29	0.28618	0.47	0.408	1.05276e-24			NCSTN	3.48215e-44	0.268554	0.932	0.899	5.5401e-40			FBXW5	3.37127e-09	0.127316	0.722	0.678	5.36369e-05			APPBP2	2.44759e-24	0.51802	0.367	0.29	3.89411e-20			MYRF	6.62254e-10	0.237073	0.432	0.389	1.05365e-05			HSP90AA1	1.25802e-13	-0.158699	0.746	0.786	2.00151e-09			CD99L2	1.30333e-07	0.138484	0.71	0.675	0.0020736
GOLPH3L	3.02217e-06	0.242505	0.281	0.247	0.0480827											EDEM3	3.3026e-08	0.147931	0.693	0.642	0.000525443			VPS25	3.5264e-10	0.2017	0.515	0.468	5.61051e-06			BBLN	1.30309e-08	0.137175	0.782	0.764	0.000207322			KMT2C	1.43506e-06	0.0790409	0.744	0.706	0.0228318			MCM7	1.60384e-06	0.285387	0.253	0.23	0.0255171			TIMP2	2.30765e-09	0.268389	0.373	0.328	3.67147e-05			NECTIN1	1.73009e-09	0.127287	0.794	0.762	2.75257e-05			B2M	2.92253e-56	0.517444	0.831	0.764	4.64975e-52			TCN2	8.99244e-14	0.236966	0.645	0.591	1.4307e-09			COPS5	1.72572e-06	-0.15884	0.394	0.434	0.0274563			ATN1	2.58567e-09	0.137854	0.941	0.93	4.11381e-05
PSMA4	3.44984e-07	0.242163	0.292	0.253	0.0054887											CISD1	2.75166e-07	0.147858	0.557	0.505	0.0043779			TTC17	2.18767e-12	0.200875	0.52	0.462	3.48059e-08			DCTN3	2.15608e-09	0.136172	0.627	0.581	3.43033e-05			PRDX2	9.64896e-07	-0.0634011	0.978	0.976	0.0153515			DCUN1D3	2.62494e-14	0.284292	0.308	0.268	4.17628e-10			PDLIM4	3.43921e-11	0.268163	0.433	0.377	5.47178e-07			BRI3	7.7091e-19	0.127265	0.93	0.9	1.22652e-14			SMCR8	1.21705e-11	0.517061	0.284	0.237	1.93633e-07			HIRA	3.41182e-14	0.236598	0.532	0.467	5.4282e-10			PEBP1	1.69903e-08	-0.159298	0.413	0.462	0.000270316			VEGFA	5.43114e-10	0.137445	0.981	0.977	8.64094e-06
EFR3A	8.97787e-18	0.241704	0.609	0.544	1.42838e-13											SRP54	2.48532e-07	0.1474	0.592	0.544	0.00395414			ARHGEF40	1.43573e-07	0.200632	0.489	0.455	0.00228424			ARL6IP5	5.52876e-11	0.135514	0.603	0.553	8.79625e-07			RAB2A	2.21946e-06	-0.0773861	0.749	0.778	0.0353116			TSPAN33	3.55876e-33	0.283161	0.453	0.379	5.66199e-29			FAM181B	2.73311e-09	0.267918	0.302	0.257	4.34838e-05			MORC2	4.37131e-07	0.127247	0.492	0.446	0.00695475			FDX1	7.24459e-19	0.516474	0.25	0.185	1.15261e-14			AMBRA1	9.92152e-11	0.236249	0.467	0.419	1.57851e-06			FNDC3A	2.2407e-10	-0.159468	0.553	0.602	3.56495e-06			LLGL1	3.14975e-10	0.136972	0.818	0.779	5.01125e-06
DNASE2	4.9837e-20	0.241668	0.661	0.592	7.92906e-16											HNRNPC	4.31295e-09	0.147369	0.638	0.582	6.8619e-05			PHF1	4.33997e-11	0.200362	0.481	0.432	6.90489e-07			DNASE2	6.15108e-11	0.135356	0.615	0.556	9.78637e-07			EIF4A1	1.05735e-06	-0.0786755	0.783	0.812	0.0168224			TENT5A	2.01848e-16	0.282266	0.319	0.276	3.21141e-12			GPRIN1	7.64744e-10	0.267867	0.317	0.27	1.21671e-05			LSM4	2.666e-06	0.127216	0.534	0.493	0.0424161			TMEM9B	7.37554e-34	0.515984	0.42	0.322	1.17345e-29			MTMR1	1.44637e-14	0.236233	0.534	0.468	2.30117e-10			SMAP1	4.91684e-07	-0.160346	0.392	0.433	0.0078227			ACTN1	1.75215e-08	0.135366	0.712	0.678	0.000278767
PSMF1	4.798e-31	0.241176	0.87	0.835	7.63361e-27											VLDLR	1.70747e-07	0.146907	0.814	0.784	0.00271658			LAMP2	4.95311e-19	0.200261	0.733	0.67	7.8804e-15			DGUOK	5.37326e-08	0.135199	0.509	0.464	0.000854885			GPX4	1.73602e-06	-0.0810067	0.937	0.935	0.02762			ANKRD28	3.86537e-15	0.282153	0.285	0.244	6.14981e-11			BCL7A	5.59288e-10	0.267676	0.27	0.223	8.89827e-06			CDKN1C	2.08447e-06	0.126973	0.404	0.363	0.033164			MAP2K1	2.34136e-30	0.515839	0.38	0.289	3.72511e-26			SSTR2	1.5359e-13	0.235687	0.713	0.661	2.44362e-09			DHX9	3.52426e-08	-0.160598	0.375	0.423	0.00056071			HSF1	1.34818e-07	0.135349	0.732	0.706	0.00214496
TM9SF1	4.07762e-07	0.241152	0.377	0.341	0.0064875											MYO1D	6.653e-08	0.146886	0.654	0.613	0.00105849			CLIP4	2.5186e-13	0.197987	0.491	0.425	4.00709e-09			SPINT1	2.34653e-17	0.135185	0.934	0.92	3.73334e-13			ATP6AP2	6.91821e-07	-0.0819882	0.925	0.933	0.0110069			NRG1	3.32938e-08	0.281771	0.287	0.259	0.000529704			P3H3	1.24176e-12	0.267605	0.389	0.332	1.97564e-08			CBX4	1.23041e-06	0.126758	0.622	0.583	0.0195759			TMEM126B	2.25584e-22	0.515688	0.321	0.246	3.58904e-18			PRPF3	3.55622e-09	0.235111	0.42	0.372	5.65794e-05			SH3YL1	4.3567e-09	-0.160841	0.624	0.657	6.93151e-05			PHF2	9.19896e-07	0.134666	0.662	0.629	0.0146355
TMED7	1.5649e-21	0.240464	0.697	0.627	2.48975e-17											POLR2L	2.04968e-08	0.146656	0.545	0.489	0.000326104			ANGEL1	1.22512e-06	0.197982	0.443	0.415	0.0194916			FAM168A	2.89611e-08	0.134354	0.538	0.493	0.000460772			HSPA8	2.19806e-09	-0.0819918	0.976	0.972	3.49711e-05			BCL7A	1.22946e-17	0.28094	0.271	0.225	1.95606e-13			DCP1A	2.2881e-15	0.267053	0.473	0.407	3.64036e-11			PTPRN	1.23892e-18	0.1263	0.992	0.989	1.97112e-14			PHF10	3.92063e-32	0.51495	0.542	0.449	6.23772e-28			LCORL	1.10814e-11	0.234449	0.513	0.459	1.76306e-07			COX4I1	3.22565e-12	-0.161275	0.706	0.729	5.13201e-08			NOP53	5.6819e-08	0.134532	0.71	0.678	0.00090399
GRN	1.26162e-40	0.23971	0.93	0.909	2.00725e-36											ATP6V1F	2.33405e-10	0.146447	0.62	0.554	3.71347e-06			SYNGAP1	4.24844e-08	0.197582	0.456	0.419	0.000675927			CSNK1D	2.9739e-12	0.134237	0.653	0.596	4.73148e-08			CALM2	1.85007e-06	-0.0822038	0.828	0.85	0.0294346			OLFM1	4.08159e-11	0.280909	0.366	0.336	6.49381e-07			TMEM214	2.03142e-07	0.266413	0.287	0.248	0.00323199			SHB	2.39372e-06	0.125005	0.518	0.479	0.0380841			DNTTIP2	9.52989e-28	0.514795	0.434	0.346	1.51621e-23			POLR2A	2.28195e-21	0.234276	0.722	0.648	3.63058e-17			ACBD3	4.64708e-08	-0.161324	0.579	0.611	0.00073935			CD81	2.78985e-06	0.134406	0.665	0.634	0.0443865
SMAD4	1.1297e-11	0.239452	0.445	0.389	1.79736e-07											PDCD4	2.56717e-06	0.145184	0.566	0.525	0.0408437			KDM6A	2.01828e-10	0.197095	0.504	0.451	3.21109e-06			ARPC5L	1.44905e-10	0.134229	0.626	0.575	2.30544e-06			SLC29A1	9.43777e-07	-0.0829396	0.954	0.957	0.0150155			MEAF6	1.33599e-75	0.280814	0.812	0.721	2.12556e-71			ZNF783	2.10049e-09	0.266305	0.31	0.263	3.34188e-05			GRN	3.09326e-14	0.124709	0.928	0.893	4.92137e-10			SBNO1	1.7272e-17	0.514733	0.296	0.232	2.74797e-13			SLC7A1	7.19384e-11	0.234164	0.452	0.4	1.14454e-06			GFPT1	2.07388e-08	-0.161381	0.529	0.564	0.000329955			FKBP10	2.19267e-07	0.134055	0.764	0.726	0.00348854
LRCH1	4.65483e-07	0.238503	0.314	0.275	0.00740583											DDX1	3.65673e-07	0.144926	0.608	0.56	0.00581785			FZR1	3.15601e-14	0.196776	0.605	0.54	5.0212e-10			KIF3B	1.28809e-11	0.133062	0.706	0.658	2.04936e-07			HSP90AA1	1.5648e-07	-0.0846913	0.724	0.748	0.00248959			SLC29A1	5.93417e-123	0.280406	0.956	0.92	9.44126e-119			KCTD16	1.2511e-10	0.266179	0.357	0.305	1.99051e-06			FAM171A2	2.28668e-06	0.124673	0.713	0.686	0.0363811			TBCC	8.5935e-24	0.514366	0.653	0.584	1.36723e-19			CFLAR	1.03083e-07	0.234072	0.338	0.298	0.00164005			SRPRB	2.38311e-06	-0.161426	0.361	0.4	0.0379154			NHERF1	4.87965e-11	0.132006	0.905	0.878	7.76352e-07
ELF2	1.68866e-09	0.237932	0.436	0.389	2.68665e-05											PPM1A	3.82119e-08	0.144906	0.605	0.553	0.000607951			ARAF	2.48046e-18	0.19627	0.655	0.586	3.94641e-14			ARPC1B	2.21578e-07	0.132744	0.44	0.399	0.00352531			ANXA6	1.17994e-06	-0.0874775	0.922	0.935	0.0187729			RHEB	2.22951e-15	0.278915	0.395	0.356	3.54715e-11			UCK1	1.20398e-18	0.26598	0.482	0.405	1.91553e-14			FTL	1.35065e-18	0.124358	0.999	0.998	2.14889e-14			ANKRD12	6.79104e-16	0.513816	0.272	0.213	1.08045e-11			NDEL1	9.48026e-10	0.233267	0.416	0.37	1.50831e-05			AIFM1	1.83112e-08	-0.161702	0.46	0.509	0.000291331			SPTBN4	3.85244e-07	0.131591	0.762	0.734	0.00612924
VPS39	8.05487e-21	0.23732	0.7	0.63	1.28153e-16											DGUOK	2.06829e-06	0.144017	0.543	0.5	0.0329064			MED25	1.32839e-18	0.195954	0.707	0.645	2.11347e-14			RAB5B	5.64252e-09	0.132622	0.594	0.546	8.97725e-05			PRXL2A	1.59541e-06	-0.0879478	0.872	0.881	0.025383			IFI27L2	1.36588e-35	0.278289	0.479	0.399	2.17312e-31			SIM1	1.31494e-07	0.265797	0.332	0.293	0.00209207			ANKFY1	7.24995e-07	0.124131	0.575	0.533	0.0115347			ERRFI1	5.37063e-23	0.513326	0.45	0.376	8.54468e-19			BRD2	2.70415e-46	0.233116	0.966	0.936	4.30231e-42			ADAM10	5.44369e-13	-0.161787	0.584	0.637	8.66091e-09			UBXN6	6.17402e-07	0.131323	0.671	0.642	0.00982286
VAMP8	6.14163e-17	0.23707	0.578	0.511	9.77133e-13											ATOX1	5.63272e-07	0.143924	0.612	0.571	0.00896166			PRRC2C	1.62792e-12	0.19533	0.504	0.443	2.59002e-08			GIT1	1.17219e-08	0.132532	0.535	0.488	0.000186495			BEX3	1.82872e-14	-0.0899768	0.998	0.997	2.90949e-10			FGFR1	1.29527e-57	0.27721	0.767	0.673	2.06077e-53			FOXA1	4.46139e-23	0.265417	0.677	0.615	7.09808e-19			CHGB	9.83011e-13	0.123218	0.994	0.988	1.56397e-08			PAWR	9.95535e-36	0.512672	0.461	0.358	1.5839e-31			BMI1	2.49161e-09	0.233074	0.415	0.368	3.96415e-05			NMD3	2.24025e-06	-0.162078	0.409	0.444	0.0356424			MAFB	2.11209e-06	0.129335	0.917	0.903	0.0336033
HNRNPH2	3.39663e-18	0.236272	0.611	0.54	5.40404e-14											COPB2	4.45716e-09	0.14379	0.695	0.64	7.09134e-05			PDXK	7.23657e-15	0.19503	0.62	0.558	1.15134e-10			RCAN3	1.53266e-10	0.132467	0.64	0.595	2.43846e-06			SELENOH	1.62333e-07	-0.0902391	0.892	0.907	0.00258271			TBCB	3.14571e-66	0.276784	0.82	0.743	5.00483e-62			LRCH2	2.2566e-20	0.265324	0.567	0.49	3.59025e-16			DDR1	6.92625e-11	0.123033	0.957	0.947	1.10197e-06			TMEM167B	5.36807e-26	0.512173	0.347	0.263	8.54059e-22			MED17	9.73615e-08	0.232808	0.413	0.376	0.00154902			AP2M1	1.676e-07	-0.162247	0.461	0.502	0.00266651			VIL1	5.6091e-08	0.129033	0.883	0.854	0.000892409
ZNF410	2.49396e-15	0.235535	0.606	0.542	3.9679e-11											DDB1	2.37324e-09	0.143735	0.707	0.655	3.77583e-05			POLR2A	1.58893e-14	0.194918	0.729	0.671	2.52798e-10			CD24	1.5879e-08	0.132281	0.908	0.919	0.000252635			CTSA	4.65017e-07	-0.0905853	0.885	0.897	0.00739843			EIF1B	6.75225e-74	0.275397	0.848	0.782	1.07428e-69			NHSL1	1.566e-11	0.265074	0.344	0.292	2.49151e-07			AKT1	3.77527e-11	0.122786	0.791	0.737	6.00645e-07			LDLR	3.09554e-17	0.512133	0.4	0.336	4.925e-13			GCNT1	1.59106e-12	0.232725	0.591	0.533	2.53138e-08			ATOX1	3.24027e-08	-0.163067	0.489	0.529	0.000515527			SLC39A7	1.40372e-06	0.128743	0.603	0.566	0.0223332
AMACR	3.644e-12	0.235047	0.53	0.477	5.7976e-08											ACLY	3.99008e-07	0.142892	0.78	0.756	0.00634821			KHSRP	8.55433e-18	0.194899	0.583	0.503	1.36099e-13			NYNRIN	8.07723e-11	0.132126	0.592	0.533	1.28509e-06			TUSC3	1.25598e-09	-0.0923747	0.937	0.946	1.99826e-05			FNDC3B	3.57401e-14	0.275277	0.4	0.361	5.68625e-10			RAVER1	9.40067e-20	0.264663	0.55	0.474	1.49565e-15			ULK1	2.1373e-09	0.122393	0.695	0.655	3.40044e-05			ESCO1	1.07816e-17	0.511849	0.269	0.206	1.71536e-13			ZNF362	3.34876e-10	0.232697	0.49	0.446	5.32787e-06			UBE2R2	1.33801e-17	-0.163636	0.719	0.764	2.12878e-13			RAB5C	3.24251e-09	0.12856	0.688	0.643	5.15884e-05
DMAP1	8.28968e-15	0.234866	0.572	0.505	1.31889e-10											RNF103	6.48672e-08	0.142029	0.62	0.57	0.00103204			PILRB	2.44927e-08	0.193866	0.47	0.43	0.000389678			ASCC3	2.81341e-06	0.132117	0.311	0.276	0.0447614			TUBA4A	1.88178e-07	-0.0939496	0.705	0.74	0.00299391			MGST2	7.02683e-18	0.27527	0.358	0.311	1.11797e-13			LPIN2	1.35961e-11	0.264602	0.335	0.281	2.16315e-07			LRP11	1.00978e-13	0.122067	0.94	0.923	1.60655e-09			TCP11L2	4.61003e-11	0.511797	0.273	0.227	7.33457e-07			CSTF2T	2.47995e-07	0.232504	0.398	0.361	0.0039456			NHP2	1.93547e-06	-0.163859	0.357	0.397	0.0307933			MLF2	1.34078e-09	0.1282	0.792	0.756	2.13319e-05
NR3C1	1.29074e-17	0.234724	0.62	0.55	2.05357e-13											ENO1	4.75581e-07	0.141907	0.607	0.567	0.00756649			NSMCE3	1.28372e-10	0.193731	0.604	0.564	2.0424e-06			ETS2	1.48276e-06	0.131949	0.498	0.453	0.0235907			LAMTOR1	6.00204e-07	-0.0942521	0.842	0.847	0.00954924			ELP5	2.5713e-20	0.274926	0.388	0.338	4.09094e-16			SERPINI1	3.23729e-11	0.26414	0.376	0.323	5.15052e-07			HNF4A	2.61446e-09	0.120158	0.814	0.778	4.15961e-05			SYF2	5.30547e-26	0.511337	0.415	0.332	8.441e-22			SAP30L	1.31848e-06	0.232294	0.367	0.333	0.020977			CNIH2	3.47926e-11	-0.164142	0.824	0.841	5.53551e-07			SURF4	2.5623e-06	0.127901	0.595	0.562	0.0407662
DHDDS	8.22146e-08	0.234656	0.369	0.328	0.00130803											NDUFC2	4.01044e-07	0.141037	0.568	0.52	0.00638061			IRX1	1.38649e-18	0.193049	0.522	0.432	2.20591e-14			RNF8	6.01388e-08	0.131927	0.576	0.537	0.000956809			PJA2	1.22713e-09	-0.0946902	0.878	0.897	1.95236e-05			MEGF9	1.64412e-12	0.274695	0.262	0.226	2.6158e-08			FOXK1	1.62476e-14	0.264123	0.444	0.381	2.58499e-10			PTOV1	2.33422e-08	0.119746	0.843	0.824	0.000371375			ANKRD46	8.35353e-22	0.511315	0.27	0.198	1.32905e-17			CD68	8.72367e-23	0.232133	0.661	0.553	1.38794e-18			RNF114	4.32186e-07	-0.16457	0.474	0.513	0.00687607			NUDC	4.40424e-10	0.127302	0.869	0.846	7.00714e-06
SH3GLB1	5.02144e-18	0.234632	0.617	0.546	7.98911e-14											NDUFA2	9.4128e-09	0.140036	0.722	0.682	0.000149758			IWS1	9.31574e-15	0.192868	0.605	0.539	1.48213e-10			UBTD2	1.61037e-07	0.131772	0.523	0.483	0.0025621			EID1	7.97599e-11	-0.0977769	0.904	0.91	1.26898e-06			NCMAP	7.44532e-14	0.273472	0.267	0.227	1.18455e-09			KDM2A	3.31988e-31	0.26371	0.736	0.659	5.28193e-27			ALKBH5	7.43951e-08	0.119743	0.691	0.653	0.00118363			H1-2	1.25266e-59	0.509958	0.838	0.767	1.99298e-55			ZNF33A	6.0237e-07	0.232121	0.364	0.328	0.00958371			CD59	2.62429e-10	-0.164842	0.582	0.63	4.17525e-06			RAB25	1.85044e-07	0.127267	0.675	0.636	0.00294405
ATF4	2.4053e-07	0.23357	0.378	0.34	0.00382683											CUL3	2.02535e-07	0.139797	0.579	0.529	0.00322233			DENND11	2.12723e-13	0.192854	0.57	0.507	3.38442e-09			SMPDL3A	2.36833e-06	0.131386	0.288	0.254	0.0376801			CERS2	3.90477e-09	-0.0990112	0.927	0.938	6.2125e-05			NEDD4L	6.71241e-27	0.27298	0.435	0.373	1.06794e-22			ATG101	9.85041e-12	0.26355	0.365	0.31	1.5672e-07			AIP	2.21725e-08	0.119588	0.676	0.636	0.000352765			SMAD7	2.98524e-10	0.509752	0.297	0.254	4.74951e-06			ATAD1	7.58036e-08	0.231877	0.377	0.336	0.00120604			RAB3B	4.74914e-17	-0.164935	0.874	0.902	7.55588e-13			CHD4	9.1241e-07	0.125801	0.675	0.644	0.0145164
SHC1	1.00474e-16	0.233103	0.605	0.537	1.59854e-12											ARL1	4.76849e-09	0.139602	0.728	0.678	7.58666e-05			POFUT1	5.43637e-14	0.192671	0.61	0.548	8.64926e-10			CHMP2A	6.21907e-09	0.131277	0.53	0.481	9.89453e-05			IDS	4.96484e-08	-0.0996981	0.896	0.897	0.000789906			ERO1A	1.43869e-62	0.272816	0.833	0.77	2.28896e-58			PREB	4.01031e-15	0.263432	0.461	0.398	6.3804e-11			SUMO3	3.22757e-07	0.119401	0.628	0.589	0.00513507			H2AZ1	2.55092e-19	0.509527	0.277	0.21	4.05851e-15			ZNF264	6.65291e-17	0.231558	0.549	0.474	1.05848e-12			NCOA4	1.18348e-11	-0.165256	0.608	0.652	1.88291e-07			C4orf48	4.10106e-07	0.12547	0.661	0.628	0.00652479
TOR1B	4.63965e-07	0.232922	0.333	0.295	0.00738168											VPS41	2.77302e-06	0.138756	0.564	0.521	0.0441188			SUPT6H	5.09806e-13	0.191476	0.575	0.508	8.11101e-09			QPRT	6.7167e-14	0.130925	0.855	0.833	1.06863e-09			CAMK2N1	9.47237e-11	-0.0998364	0.963	0.963	1.50705e-06			TRAF4	3.03543e-51	0.271912	0.711	0.636	4.82937e-47			CPQ	1.13278e-21	0.263278	0.599	0.524	1.80226e-17			TMED4	1.29221e-11	0.119113	0.877	0.842	2.05591e-07			NDUFB3	2.32823e-19	0.509029	0.289	0.222	3.70421e-15			SMAD5	1.1779e-16	0.231406	0.612	0.545	1.87405e-12			SUCLG1	8.01519e-07	-0.165461	0.402	0.441	0.0127522			SLC25A1	3.20524e-07	0.125455	0.704	0.671	0.00509953
ATP1B1	3.30523e-14	0.232629	0.566	0.506	5.25862e-10											EIF2AK1	2.75985e-09	0.138267	0.676	0.625	4.39092e-05			KMT2B	5.164e-12	0.191339	0.579	0.527	8.21593e-08			CHGA	1.358e-11	0.130873	1	1	2.16058e-07			FBXO7	7.05098e-08	-0.100002	0.831	0.848	0.00112181			PKD2	6.98681e-47	0.271214	0.61	0.521	1.1116e-42			TBC1D20	6.9989e-15	0.262937	0.445	0.382	1.11353e-10			VEGFB	1.38846e-15	0.119005	0.952	0.937	2.20904e-11			RBMX	4.05023e-47	0.508215	0.555	0.429	6.44392e-43			SEZ6	5.86177e-15	0.231271	0.549	0.478	9.32607e-11			SLC39A6	3.29073e-07	-0.166466	0.488	0.522	0.00523555			AGPAT1	1.88054e-12	0.124776	0.889	0.846	2.99195e-08
PPT1	5.66293e-13	0.231816	0.503	0.448	9.00972e-09											ATP6V0D1	7.38182e-07	0.137965	0.69	0.65	0.0117445			ATOX1	6.6609e-15	0.191183	0.593	0.531	1.05975e-10			NDUFB9	5.13889e-10	0.130405	0.583	0.536	8.17598e-06			RABGGTB	1.15873e-06	-0.103203	0.692	0.72	0.0184353			SSR3	2.90135e-31	0.270636	0.45	0.379	4.61604e-27			GOSR1	6.91228e-11	0.262377	0.334	0.282	1.09974e-06			S100A11	9.52265e-12	0.118641	0.892	0.856	1.51505e-07			RCN1	1.46574e-69	0.507588	0.784	0.668	2.33199e-65			MAPK14	3.31851e-14	0.231046	0.517	0.452	5.27975e-10			ENOPH1	2.84137e-13	-0.167057	0.678	0.712	4.52062e-09			DPP7	5.59463e-10	0.124329	0.932	0.917	8.90106e-06
ACSL3	2.09839e-06	0.230929	0.308	0.273	0.0333853											DSTN	8.14952e-09	0.137892	0.665	0.614	0.000129659			PYGO2	2.6845e-17	0.190182	0.601	0.529	4.27103e-13			PFN1	4.92304e-17	0.130019	0.935	0.926	7.83256e-13			ENPP2	1.93383e-06	-0.103427	0.636	0.667	0.0307673			MKNK2	2.41158e-26	0.270096	0.45	0.389	3.83682e-22			NFE2L2	2.16634e-21	0.26231	0.587	0.507	3.44665e-17			PSMD3	2.54943e-09	0.117839	0.828	0.802	4.05615e-05			ARPP19	6.65492e-79	0.5075	0.685	0.522	1.0588e-74			AKIRIN1	4.58477e-15	0.230524	0.65	0.598	7.29438e-11			ATP1A1	5.32859e-08	-0.16732	0.455	0.494	0.000847779			UBR4	5.17654e-08	0.124288	0.739	0.706	0.000823587
MSMO1	2.54296e-13	0.23014	0.666	0.614	4.04584e-09											TSPAN3	5.89593e-15	0.137513	0.931	0.923	9.38042e-11			RABGAP1	2.15881e-08	0.188234	0.464	0.419	0.000343466			SSR4	1.0449e-11	0.129853	0.823	0.798	1.66243e-07			MORF4L2	3.46338e-07	-0.103492	0.693	0.729	0.00551023			RACK1	2.74773e-25	0.268372	0.533	0.483	4.37165e-21			CRTC2	1.70553e-21	0.261699	0.572	0.489	2.71351e-17			NUDC	2.6765e-11	0.117683	0.865	0.841	4.25831e-07			CCT8	1.01503e-27	0.506971	0.337	0.248	1.61491e-23			STAG1	1.5848e-08	0.2299	0.397	0.351	0.000252142			CLPTM1L	1.59763e-12	-0.167452	0.713	0.743	2.54183e-08			CORO1B	1.65635e-06	0.123823	0.672	0.636	0.0263525
ZNF512	2.44317e-07	0.229951	0.361	0.322	0.00388708											C4orf3	5.77281e-07	0.137502	0.649	0.609	0.00918454			SAMD5	2.34622e-07	0.188075	0.706	0.682	0.00373284			DENND1A	2.4045e-06	0.129822	0.346	0.31	0.0382556			RAB18	1.10915e-06	-0.104465	0.553	0.59	0.0176466			FNIP2	2.4506e-41	0.268057	0.606	0.525	3.8989e-37			NR2F1	1.60029e-08	0.261471	0.63	0.603	0.000254605			TLE5	2.70809e-09	0.117607	0.825	0.788	4.30858e-05			EIF2AK2	5.64676e-48	0.506784	0.632	0.511	8.984e-44			RTF1	1.43701e-14	0.229896	0.554	0.492	2.28628e-10			SCD	1.23068e-09	-0.16767	0.815	0.841	1.95801e-05			MACROH2A1	1.37102e-07	0.123601	0.659	0.622	0.0021813
COA6	1.5166e-07	0.229803	0.366	0.327	0.00241291											UBL3	2.28625e-12	0.13721	0.812	0.765	3.63742e-08			CYB5B	1.01131e-13	0.18795	0.601	0.542	1.60899e-09			FTH1	3.31893e-11	0.129765	0.88	0.877	5.28042e-07			GABARAP	3.58147e-09	-0.104711	0.869	0.882	5.69812e-05			USP11	5.17597e-77	0.267985	0.876	0.806	8.23498e-73			CCDC97	4.25062e-13	0.261141	0.407	0.346	6.76274e-09			DAP	2.81155e-13	0.117532	0.907	0.868	4.47318e-09			YIPF5	4.31318e-27	0.50607	0.369	0.284	6.86227e-23			SLC35F6	3.78572e-08	0.229802	0.408	0.367	0.000602308			VPS54	2.50154e-07	-0.168004	0.36	0.403	0.00397995			LRRC41	1.4159e-09	0.123114	0.777	0.739	2.2527e-05
NSL1	7.10174e-08	0.228353	0.344	0.302	0.00112989											PRKAR1A	9.75764e-19	0.13697	0.937	0.922	1.55244e-14			AGPAT2	9.5183e-11	0.187835	0.458	0.405	1.51436e-06			LSAMP	1.29831e-06	0.129729	0.528	0.489	0.0206562			NCSTN	3.117e-10	-0.104859	0.86	0.878	4.95914e-06			MTERF2	6.50344e-11	0.267629	0.314	0.282	1.0347e-06			ARHGEF16	2.81186e-06	0.260579	0.257	0.223	0.0447368			DEAF1	1.69159e-06	0.117367	0.651	0.618	0.0269131			KPNA3	1.2901e-28	0.505432	0.432	0.344	2.05255e-24			INO80D	4.87519e-07	0.229656	0.399	0.365	0.00775643			HNRNPD	7.49259e-11	-0.168088	0.596	0.637	1.19207e-06			DDOST	5.95622e-08	0.122837	0.702	0.661	0.000947634
VEZF1	1.70741e-09	0.228105	0.426	0.377	2.71649e-05											ANAPC16	8.36186e-07	0.136396	0.577	0.526	0.0133037			TMED1	6.06806e-07	0.185782	0.454	0.423	0.00965428			PPIB	1.79699e-09	0.129645	0.801	0.779	2.85901e-05			TM9SF2	2.04023e-08	-0.105573	0.793	0.822	0.0003246			SCRN2	2.22988e-19	0.267021	0.325	0.274	3.54775e-15			PPP1R3C	9.84453e-09	0.260422	0.318	0.274	0.000156626			ATP6AP1	1.65483e-15	0.116784	0.958	0.942	2.63284e-11			MORN2	9.31279e-21	0.504487	0.284	0.212	1.48166e-16			MVB12B	2.32773e-22	0.228467	0.767	0.709	3.70343e-18			KLHDC2	5.76112e-09	-0.168088	0.568	0.609	9.16594e-05			MAB21L4	2.25543e-08	0.122807	0.779	0.739	0.000358839
MALSU1	1.19484e-07	0.22809	0.346	0.305	0.00190099											MAGED2	5.33047e-26	0.136308	1	1	8.48077e-22			ARL5B	1.48731e-07	0.185642	0.469	0.431	0.00236631			ETFB	4.48904e-10	0.12944	0.649	0.598	7.14206e-06			TUBA1B	2.38073e-09	-0.105716	0.586	0.631	3.78774e-05			HNF1A	1.13373e-30	0.266967	0.489	0.42	1.80377e-26			CHST12	1.15436e-07	0.260311	0.259	0.22	0.00183659			SLC12A7	2.76759e-07	0.116526	0.623	0.58	0.00440324			BCCIP	4.00713e-43	0.504128	0.483	0.366	6.37535e-39			SPEN	2.53153e-12	0.228318	0.489	0.429	4.02766e-08			MAX	1.15196e-08	-0.168802	0.47	0.52	0.000183276			FURIN	1.24602e-09	0.12242	0.849	0.814	1.98243e-05
NEK7	2.19966e-12	0.22788	0.55	0.492	3.49966e-08											ERGIC3	2.35942e-09	0.135828	0.833	0.803	3.75384e-05			GTF2F1	2.8141e-19	0.185434	0.693	0.621	4.47723e-15			ARHGDIA	8.8356e-08	0.128747	0.637	0.596	0.00140574			TRAP1	1.74705e-07	-0.107978	0.746	0.768	0.00277956			LIPA	1.43365e-24	0.266632	0.475	0.415	2.28093e-20			CSNK1G2	2.382e-11	0.260147	0.382	0.328	3.78976e-07			IRF2BPL	1.18976e-08	0.116406	0.675	0.635	0.000189291			KPNB1	5.00163e-22	0.504114	0.288	0.214	7.95759e-18			CRY2	1.98863e-06	0.228048	0.39	0.357	0.0316392			PPIB	7.99386e-12	-0.169007	0.741	0.77	1.27182e-07			DDB1	7.58165e-09	0.122412	0.686	0.64	0.000120624
ANKRD40	3.61507e-08	0.226755	0.358	0.314	0.000575157											ELL2	4.22415e-11	0.135639	0.935	0.918	6.72062e-07			FKBP1B	1.83134e-14	0.183408	0.71	0.658	2.91366e-10			STMN2	3.37164e-07	0.128491	0.827	0.825	0.00536428			QDPR	1.89212e-07	-0.109802	0.918	0.921	0.00301036			SGSM3	2.07578e-38	0.266622	0.579	0.507	3.30256e-34			FBXO42	3.08057e-11	0.259994	0.398	0.345	4.90119e-07			MMP24OS	2.02907e-07	0.116083	0.699	0.664	0.00322824			MED10	1.84361e-30	0.503048	0.484	0.393	2.93318e-26			PPIB	1.68157e-16	0.227827	0.819	0.77	2.67538e-12			NDUFS5	2.03595e-06	-0.169187	0.292	0.33	0.0323919			PCGF2	8.05106e-08	0.122127	0.799	0.761	0.00128092
MLLT3	2.05752e-14	0.226467	0.514	0.448	3.27351e-10											UBE2Z	9.1131e-07	0.135198	0.577	0.532	0.0144989			WSB1	8.78546e-09	0.183374	0.805	0.796	0.000139777			RHBDD2	4.68717e-12	0.128378	0.765	0.729	7.45728e-08			SLC35B1	1.46094e-06	-0.110398	0.621	0.661	0.0232435			VBP1	1.56491e-26	0.266327	0.401	0.336	2.48977e-22			GRAMD4	7.2711e-14	0.25951	0.439	0.377	1.15683e-09			PAPOLA	3.17726e-07	0.116027	0.642	0.605	0.00505502			EIF1	1.99698e-71	0.502856	0.788	0.658	3.17719e-67			ZNF512	3.88853e-07	0.227717	0.341	0.302	0.00618666			MSANTD4	3.81848e-08	-0.169261	0.397	0.443	0.000607519			MXD4	3.8036e-07	0.121567	0.595	0.55	0.00605153
ERICH3	2.86613e-08	0.225308	0.456	0.411	0.000456001											ARHGAP35	1.50856e-08	0.134515	0.736	0.696	0.000240012			SYMPK	2.07371e-17	0.183122	0.741	0.684	3.29927e-13			BET1L	7.22256e-09	0.128294	0.519	0.468	0.000114911			SSR4	1.16728e-06	-0.110956	0.779	0.798	0.0185715			PACSIN3	7.67349e-18	0.266231	0.331	0.283	1.22085e-13			APOC3	9.50777e-12	0.258929	0.395	0.337	1.51269e-07			H1-0	5.82404e-16	0.115753	0.952	0.932	9.26605e-12			FNTA	3.32774e-56	0.502615	0.582	0.439	5.29444e-52			TMED1	3.30318e-09	0.226908	0.432	0.387	5.25537e-05			LYSMD2	1.17055e-06	-0.170488	0.372	0.411	0.0186234			PTOV1	1.04807e-09	0.121456	0.856	0.821	1.66748e-05
CFLAR	9.26793e-07	0.224798	0.53	0.494	0.0147453											COX7A2L	1.30861e-08	0.134077	0.755	0.713	0.0002082			AP1M1	2.20381e-07	0.182043	0.45	0.413	0.00350627			TENT5C	3.80505e-07	0.128227	0.445	0.401	0.00605383			STXBP1	1.73545e-09	-0.11147	0.892	0.905	2.76111e-05			ST18	5.20251e-39	0.265249	0.553	0.467	8.2772e-35			U2AF1L4	3.28685e-07	0.258308	0.256	0.218	0.00522938			LONP1	8.69711e-07	0.11546	0.687	0.657	0.0138371			OGA	1.56212e-20	0.502069	0.537	0.482	2.48533e-16			ATP11B	8.40311e-11	0.226838	0.499	0.444	1.33693e-06			ITFG1	6.0625e-18	-0.170507	0.691	0.748	9.64543e-14			NAPA	3.47203e-07	0.121451	0.723	0.686	0.00552401
BRD2	9.50251e-44	0.222963	0.951	0.925	1.51185e-39											GINM1	2.43034e-07	0.1338	0.554	0.504	0.00386667			DNAJA1	8.07786e-13	0.181781	0.524	0.472	1.28519e-08			MT-ND2	3.9376e-09	0.127824	0.548	0.501	6.26472e-05			RNASEK	1.23345e-07	-0.11148	0.847	0.863	0.00196242			DYNLRB1	2.03547e-90	0.264902	0.94	0.902	3.23844e-86			FBH1	1.34882e-12	0.258238	0.375	0.315	2.14598e-08			SPINT2	2.18806e-15	0.11512	0.972	0.96	3.48121e-11			PREPL	1.02004e-66	0.500829	0.746	0.612	1.62289e-62			YKT6	3.65705e-20	0.226164	0.666	0.589	5.81836e-16			SMAD4	2.19968e-07	-0.17087	0.362	0.406	0.00349969			EMC10	4.68836e-18	0.121328	0.991	0.988	7.45918e-14
RNF114	8.61953e-11	0.22277	0.458	0.403	1.37137e-06											HNRNPDL	1.01084e-09	0.133722	0.799	0.752	1.60824e-05			NCOA6	1.71877e-13	0.180629	0.62	0.548	2.73456e-09			CD151	2.52345e-09	0.12776	0.596	0.543	4.01481e-05			CLPTM1L	7.31673e-08	-0.11193	0.742	0.768	0.00116409			AKAP12	1.77765e-16	0.264745	0.332	0.287	2.82824e-12			SEPHS2	1.27639e-14	0.257601	0.511	0.449	2.03074e-10			ACTN1	4.79189e-09	0.114888	0.825	0.787	7.62389e-05			TMEM68	2.05091e-21	0.499696	0.272	0.199	3.263e-17			EPS15L1	1.4968e-07	0.225582	0.39	0.351	0.00238141			CD200	1.47706e-10	-0.171142	0.576	0.62	2.35001e-06			PHC2	1.33816e-08	0.120355	0.78	0.741	0.000212901
SMARCD1	8.53136e-10	0.222689	0.454	0.408	1.35734e-05											ADAM10	2.35756e-08	0.133617	0.75	0.708	0.000375088			CD164	1.55989e-21	0.180612	0.883	0.849	2.48179e-17			HNRNPDL	3.7415e-11	0.127375	0.753	0.714	5.95273e-07			TXNIP	1.36248e-17	-0.113549	0.608	0.668	2.1677e-13			LGALSL	2.90531e-22	0.264348	0.35	0.294	4.62235e-18			RAD51D	5.73353e-08	0.257449	0.264	0.223	0.000912204			STK24	2.05383e-09	0.11484	0.797	0.754	3.26764e-05			CTSL	1.3651e-29	0.499375	0.429	0.338	2.17187e-25			PHACTR4	7.57029e-08	0.225185	0.428	0.388	0.00120443			GSK3B	9.71411e-08	-0.171299	0.523	0.553	0.00154552			ARHGDIA	2.25439e-06	0.119332	0.645	0.615	0.0358673
CCDC149	2.06466e-06	0.222625	0.273	0.238	0.0328488											GTF3C6	2.9046e-07	0.132457	0.666	0.623	0.00462121			BIRC6	4.31162e-08	0.180318	0.477	0.432	0.000685979			FAM174A	7.10448e-07	0.127283	0.485	0.445	0.0113032			COX6A1	4.16694e-07	-0.114038	0.739	0.76	0.0066296			XIAP	1.65861e-45	0.263748	0.623	0.538	2.63885e-41			KLF6	1.84486e-15	0.257298	0.414	0.347	2.93517e-11			PYGO2	1.03901e-06	0.114767	0.676	0.638	0.0165307			C18orf32	1.30541e-82	0.498499	0.781	0.648	2.0769e-78			CEBPG	3.66722e-13	0.225053	0.478	0.413	5.83454e-09			ACAT1	1.07865e-06	-0.171776	0.302	0.342	0.0171613			MYDGF	7.61277e-07	0.119195	0.658	0.623	0.0121119
ADAM17	6.76823e-07	0.222178	0.28	0.241	0.0107683											ATXN10	9.43122e-08	0.132434	0.58	0.525	0.00150051			JUNB	1.20175e-15	0.180085	0.878	0.857	1.91199e-11			CD276	7.46461e-09	0.127108	0.698	0.657	0.000118762			SEC13	2.17765e-08	-0.114471	0.775	0.8	0.000346464			PDIA6	1.09086e-50	0.2633	0.612	0.515	1.73557e-46			CRTC3	8.74843e-13	0.257216	0.369	0.309	1.39188e-08			TRAPPC5	1.23833e-08	0.113672	0.7	0.66	0.000197018			RAB9A	1.0473e-16	0.498015	0.263	0.203	1.66625e-12			SMARCE1	4.11493e-14	0.224924	0.535	0.473	6.54685e-10			LMAN1	5.75305e-09	-0.171819	0.699	0.718	9.1531e-05			ADGRL1	1.97166e-08	0.118934	0.75	0.714	0.000313691
KDM5A	1.00923e-07	0.220474	0.406	0.365	0.00160568											ATP5F1B	8.14484e-11	0.132164	0.817	0.765	1.29584e-06			FOXP1	4.81088e-19	0.179756	0.822	0.775	7.65411e-15			SEZ6	1.66325e-07	0.127077	0.525	0.48	0.00264623			PSMF1	1.63406e-06	-0.114772	0.809	0.816	0.0259979			NARF	4.25667e-15	0.263093	0.404	0.363	6.77236e-11			TIGD5	5.09306e-08	0.257055	0.278	0.236	0.000810307			NDUFAB1	1.98319e-06	0.112986	0.5	0.456	0.0315526			EIF4A1	2.34932e-80	0.497873	0.829	0.71	3.73777e-76			AUTS2	1.55832e-07	0.224883	0.442	0.402	0.00247929			KAT6A	1.56672e-06	-0.172133	0.385	0.422	0.0249266			CTSD	1.48611e-07	0.118657	0.827	0.808	0.0023644
MAL2	8.29963e-19	0.219759	0.691	0.618	1.32047e-14											NAXE	2.3742e-07	0.130956	0.664	0.62	0.00377735			LRRC41	4.61208e-18	0.17785	0.814	0.779	7.33782e-14			SF3A2	5.8179e-08	0.127073	0.514	0.468	0.000925628			TMEM106B	5.79712e-07	-0.115109	0.599	0.639	0.00922322			APPL2	2.87686e-18	0.263071	0.413	0.365	4.57709e-14			CDK5RAP2	8.18036e-09	0.256479	0.308	0.264	0.00013015			ARL6IP4	5.83374e-13	0.11247	0.863	0.826	9.28149e-09			SF3B4	2.23336e-16	0.497826	0.283	0.222	3.55328e-12			NEK7	1.8435e-07	0.223165	0.402	0.364	0.00293301			FBXL17	2.92242e-06	-0.172146	0.346	0.382	0.0464958			INPPL1	1.17834e-06	0.116757	0.731	0.69	0.0187473
YTHDF3	7.45064e-10	0.21933	0.467	0.417	1.1854e-05											COPA	3.25238e-09	0.130861	0.834	0.801	5.17454e-05			LATS1	2.59757e-09	0.174316	0.521	0.473	4.13273e-05			COA4	1.04369e-07	0.126412	0.592	0.55	0.00166051			SF3B5	8.85405e-08	-0.115495	0.665	0.701	0.00140868			DCAF15	3.2187e-15	0.262926	0.366	0.325	5.12095e-11			CTSA	4.77455e-32	0.25607	0.873	0.831	7.59631e-28			NAPA	2.84176e-06	0.112309	0.675	0.649	0.0452124			EPCAM	1.32937e-96	0.497799	0.902	0.859	2.11503e-92			BLOC1S2	1.10409e-06	0.222987	0.34	0.304	0.017566			EIF3L	8.51798e-10	-0.172298	0.577	0.615	1.35521e-05			NOL4L	3.05742e-06	0.116204	0.737	0.709	0.0486435
RUSC1	1.05379e-06	0.21901	0.349	0.313	0.0167658											ETNK1	5.60096e-07	0.13036	0.69	0.652	0.00891113			BAZ2A	6.14873e-07	0.173816	0.518	0.487	0.00978264			ARL8A	1.55158e-08	0.126249	0.553	0.506	0.000246856			BRI3	2.45054e-08	-0.116245	0.892	0.903	0.000389881			HNRNPD	5.65963e-43	0.26283	0.633	0.549	9.00446e-39			KLF3	1.84803e-11	0.255668	0.358	0.303	2.94021e-07			SPTBN1	1.50725e-07	0.111237	0.693	0.652	0.00239804			PEX13	1.07107e-19	0.497058	0.35	0.281	1.70408e-15			ACD	2.75774e-06	0.222752	0.353	0.32	0.0438757			ORMDL1	6.89281e-09	-0.172462	0.399	0.449	0.000109665			TBC1D9B	7.7608e-09	0.116043	0.795	0.753	0.000123474
HIRA	1.1566e-11	0.218781	0.52	0.467	1.84014e-07											C12orf57	6.4598e-08	0.129918	0.852	0.826	0.00102775			ITPR1	8.35095e-07	0.172843	0.494	0.454	0.0132864			RAB2A	8.43322e-12	0.125942	0.808	0.778	1.34173e-07			CPE	1.56739e-13	-0.11695	0.994	0.993	2.49372e-09			DNALI1	4.84435e-25	0.262798	0.453	0.395	7.70736e-21			SQSTM1	1.18624e-42	0.255234	0.964	0.95	1.88731e-38			TBL1X	1.6443e-07	0.110995	0.615	0.57	0.00261608			CCDC59	4.7067e-16	0.495896	0.266	0.207	7.48836e-12			PCNX1	2.28455e-07	0.222163	0.437	0.397	0.00363472			HINT1	2.33576e-14	-0.172486	0.812	0.826	3.7162e-10			ARL2	2.17599e-07	0.111342	0.857	0.826	0.003462
TXNDC11	4.86753e-18	0.218679	0.601	0.527	7.74425e-14											F10	1.78586e-10	0.129254	0.969	0.966	2.8413e-06			RSRP1	2.9077e-08	0.17204	0.588	0.535	0.000462615			SCARB2	3.37805e-14	0.12591	0.919	0.906	5.37448e-10			FIS1	2.60741e-07	-0.117425	0.746	0.762	0.00414839			VWA5A	1.77273e-33	0.262512	0.495	0.424	2.82041e-29			ATG2A	3.60778e-07	0.255223	0.259	0.222	0.00573998			LLGL2	1.40746e-07	0.110878	0.75	0.719	0.00223927			AGPAT5	2.14196e-20	0.495851	0.402	0.332	3.40787e-16			MTHFR	1.25413e-07	0.221974	0.395	0.355	0.00199532			STARD3NL	6.35033e-08	-0.172607	0.316	0.364	0.00101034			SEZ6L2	4.20256e-09	0.110873	0.862	0.828	6.68628e-05
DAGLA	9.69701e-10	0.218629	0.407	0.356	1.54279e-05											SMS	1.27834e-07	0.129167	0.686	0.645	0.00203384			HGS	1.13243e-11	0.17122	0.643	0.589	1.80169e-07			ZCCHC3	5.45331e-08	0.125557	0.566	0.522	0.000867621			DNAJC5	8.46867e-08	-0.117773	0.543	0.592	0.00134737			GTF2B	7.9977e-14	0.262422	0.294	0.254	1.27243e-09			SAP30L	1.16734e-13	0.254809	0.45	0.391	1.85724e-09			CD63	7.20082e-10	0.110639	0.94	0.92	1.14565e-05			C1GALT1C1	1.17775e-36	0.495181	0.456	0.351	1.8738e-32			RAP2C	7.77182e-13	0.221872	0.541	0.483	1.2365e-08			CANX	9.62458e-07	-0.172722	0.453	0.484	0.0153127			ATP5MC2	1.43534e-08	0.110753	0.802	0.762	0.000228363
CNDP2	2.45563e-20	0.218321	0.683	0.608	3.9069e-16											PLEKHB2	3.21205e-07	0.129068	0.655	0.602	0.00511037			PROC	1.42992e-12	0.171067	0.672	0.612	2.275e-08			PRPF8	1.45072e-08	0.125202	0.647	0.604	0.00023081			ENOPH1	7.14082e-09	-0.11784	0.69	0.724	0.00011361			PDE9A	3.04218e-11	0.262142	0.262	0.228	4.84011e-07			KIAA0408	1.33917e-13	0.254584	0.44	0.378	2.13061e-09			ZC3H7B	8.98018e-10	0.110583	0.764	0.71	1.42875e-05			TMEM59	4.56743e-63	0.494602	0.612	0.46	7.26678e-59			DNAJC7	4.24939e-15	0.221761	0.59	0.526	6.76077e-11			ATRAID	6.06079e-11	-0.172752	0.651	0.679	9.64271e-07			LRP11	8.94185e-09	0.110362	0.919	0.894	0.000142265
RETREG3	8.09073e-11	0.217878	0.459	0.407	1.28724e-06											SEC13	1.06988e-07	0.127926	0.758	0.727	0.00170218			NFE2L1	1.01679e-15	0.170852	0.822	0.779	1.61771e-11			ENSA	2.23328e-06	0.125009	0.474	0.434	0.0355316			GNAI1	1.92581e-06	-0.118139	0.561	0.595	0.0306396			HEXB	5.95646e-26	0.261779	0.449	0.386	9.47673e-22			M6PR	5.23362e-27	0.254468	0.733	0.666	8.32669e-23			NCL	2.16617e-08	0.11033	0.763	0.73	0.000344638			PIK3R1	1.82183e-18	0.494457	0.342	0.276	2.89854e-14			SMAD3	1.64544e-06	0.221589	0.253	0.218	0.0261789			ILF2	1.28276e-08	-0.172926	0.383	0.43	0.000204087			SNRPN	5.03295e-12	0.110228	0.933	0.909	8.00743e-08
SIL1	1.23384e-14	0.217865	0.69	0.645	1.96304e-10											TIAL1	8.13444e-08	0.127577	0.673	0.627	0.00129419			ZRANB2	6.87852e-10	0.170635	0.606	0.557	1.09437e-05			PTBP3	5.74622e-10	0.124771	0.709	0.671	9.14223e-06			CDH1	1.11287e-08	-0.119299	0.829	0.847	0.000177058			GPR108	1.15249e-16	0.260529	0.343	0.298	1.83362e-12			PCDH17	1.86197e-15	0.254336	0.556	0.493	2.96239e-11			TPD52L2	3.91454e-07	0.110025	0.58	0.536	0.00622804			ETFA	5.96627e-45	0.494315	0.506	0.385	9.49233e-41			LEMD2	9.12326e-14	0.221009	0.521	0.459	1.45151e-09			CCT3	1.08257e-06	-0.172949	0.339	0.379	0.0172237			NFE2L1	6.63991e-08	0.110189	0.807	0.774	0.00105641
ATP7A	1.46501e-06	0.217361	0.316	0.28	0.0233083											PDIA3	1.05228e-07	0.127475	0.89	0.872	0.00167417			SQSTM1	1.60328e-17	0.170398	0.959	0.945	2.55082e-13			STUB1	6.75899e-09	0.124274	0.64	0.599	0.000107535			PARM1	1.07533e-06	-0.119395	0.791	0.803	0.0171085			SMIM30	6.84586e-23	0.259942	0.438	0.38	1.08918e-18			ERLIN1	5.11398e-09	0.253618	0.282	0.237	8.13634e-05			CTNNBIP1	5.30881e-08	0.109058	0.739	0.701	0.000844632			TDG	6.75979e-19	0.493452	0.282	0.215	1.07548e-14			SPTY2D1	2.88562e-07	0.219849	0.4	0.363	0.00459102			SORT1	2.51696e-06	-0.173	0.344	0.381	0.0400448			PGAP6	2.27944e-08	0.109435	0.835	0.797	0.000362658
DSG2	1.26788e-12	0.21719	0.534	0.479	2.0172e-08											ANXA5	6.47003e-08	0.126845	0.755	0.718	0.00102938			MIA3	1.89659e-08	0.168935	0.507	0.461	0.000301747			DYNC1H1	3.33748e-07	0.124245	0.509	0.466	0.00530992			PTTG1IP	1.19166e-08	-0.119491	0.769	0.796	0.000189593			NSD1	4.8231e-32	0.259706	0.568	0.497	7.67355e-28			NFKBIL1	2.40796e-10	0.253408	0.327	0.276	3.83107e-06			CXXC5	2.36792e-08	0.108405	0.873	0.848	0.000376736			NME1	1.21012e-17	0.493359	0.301	0.238	1.9253e-13			CLIP3	1.89591e-06	0.219302	0.378	0.345	0.030164			PDIA3	5.19546e-16	-0.173152	0.906	0.917	8.26598e-12			RHBDD2	4.89152e-09	0.109034	0.736	0.686	7.78241e-05
PDHX	7.49431e-08	0.217146	0.432	0.391	0.00119234											CPE	2.35718e-10	0.126185	0.994	0.994	3.75027e-06			PSMF1	3.0081e-19	0.167808	0.865	0.816	4.78588e-15			CCDC28B	1.84791e-07	0.123789	0.505	0.461	0.00294003			PDXK	1.58883e-07	-0.1199	0.509	0.558	0.00252783			PPARA	5.49047e-10	0.258166	0.25	0.22	8.73534e-06			VPS39	5.33743e-26	0.253319	0.685	0.607	8.49185e-22			RXRA	2.65087e-06	0.108312	0.541	0.499	0.0421753			UBE3A	3.39585e-43	0.492992	0.611	0.494	5.40279e-39			CHD8	1.87855e-07	0.219114	0.389	0.349	0.00298878			SCCPDH	5.42727e-09	-0.173675	0.424	0.468	8.63479e-05			PEG10	5.34667e-07	0.107997	0.602	0.561	0.00850655
CNBP	1.87124e-15	0.216946	0.577	0.51	2.97714e-11											UBE2J1	1.64064e-06	0.12558	0.654	0.606	0.0261026			TBCC	1.30079e-10	0.167035	0.684	0.646	2.06956e-06			C4orf3	1.04739e-06	0.123417	0.567	0.531	0.016664			BUD31	1.50494e-07	-0.120287	0.656	0.691	0.00239435			CTSA	1.19864e-69	0.257731	0.899	0.848	1.90703e-65			IP6K1	2.91359e-21	0.25323	0.598	0.521	4.63551e-17			LAMTOR1	4.29982e-10	0.107785	0.875	0.827	6.84101e-06			ZBTB18	1.63264e-10	0.492624	0.404	0.366	2.59753e-06			ILF2	5.57591e-09	0.219104	0.474	0.43	8.87127e-05			DNAJB9	2.24119e-06	-0.173886	0.308	0.346	0.0356573			ANAPC11	6.74944e-07	0.107802	0.765	0.736	0.0107384
GCC1	3.06931e-07	0.216931	0.355	0.316	0.00488328											PPP1CB	2.75185e-11	0.124722	0.903	0.881	4.3782e-07			TNKS	3.73741e-07	0.166804	0.489	0.447	0.00594621			TMEM185A	2.44448e-06	0.123338	0.413	0.375	0.0388917			AAMP	9.47102e-11	-0.120625	0.833	0.858	1.50684e-06			ITM2B	1.06004e-41	0.257601	0.581	0.497	1.68653e-37			EFNB1	1.71721e-14	0.253036	0.369	0.309	2.73207e-10			LRP5	8.75718e-07	0.107409	0.641	0.603	0.0139327			RIMOC1	4.23161e-14	0.492454	0.279	0.225	6.73249e-10			PSEN1	2.30257e-06	0.218973	0.367	0.332	0.0366338			ACOT13	9.8008e-07	-0.174703	0.335	0.374	0.0155931			TERF2IP	1.28113e-08	0.10734	0.874	0.845	0.000203828
CREB1	1.13644e-06	0.216625	0.375	0.339	0.0180807											YWHAZ	1.25381e-07	0.124352	0.905	0.896	0.0019948			ZMYM3	5.83769e-13	0.164858	0.601	0.533	9.28776e-09			OAZ2	8.76609e-09	0.122999	0.768	0.745	0.000139469			TPGS1	6.16644e-09	-0.121185	0.578	0.633	9.81081e-05			AGFG1	3.91344e-35	0.25757	0.636	0.567	6.22629e-31			AQP3	1.44917e-09	0.251928	0.33	0.283	2.30563e-05			CCNI	3.10506e-17	0.105685	0.978	0.963	4.94014e-13			ATP6V0B	3.34393e-87	0.4918	0.824	0.697	5.32019e-83			SRP54	3.9154e-13	0.218159	0.574	0.517	6.2294e-09			SNX2	6.17506e-07	-0.174826	0.307	0.346	0.00982452			PPP6R1	1.3834e-07	0.106704	0.834	0.808	0.002201
ZNRF2	6.56746e-17	0.215881	0.586	0.516	1.04488e-12											SKIC3	3.60911e-08	0.124328	0.701	0.653	0.00057421			CBFA2T2	1.19985e-09	0.164541	0.839	0.814	1.90896e-05			MOGS	1.33477e-09	0.122765	0.553	0.498	2.12363e-05			EDIL3	6.72612e-08	-0.121399	0.641	0.681	0.00107013			GPX7	1.23621e-13	0.257156	0.282	0.243	1.96681e-09			SHB	4.31625e-15	0.251731	0.54	0.479	6.86716e-11			CAPN2	6.66656e-09	0.10567	0.889	0.867	0.000106065			UBE2Q2	9.52625e-39	0.491453	0.495	0.385	1.51563e-34			SLC38A7	2.82924e-06	0.217732	0.274	0.239	0.0450133			AP5M1	5.59344e-07	-0.175282	0.325	0.366	0.00889917			TRAP1	2.19479e-06	0.106701	0.771	0.745	0.0349192
CLCN7	2.63147e-15	0.215861	0.561	0.494	4.18667e-11											UAP1	1.07712e-06	0.124271	0.608	0.561	0.017137			TCN2	6.4914e-07	0.1639	0.647	0.616	0.0103278			APMAP	3.06857e-09	0.122698	0.623	0.575	4.88209e-05			DDX1	6.35688e-07	-0.121925	0.572	0.609	0.0101138			LMF1	1.10338e-11	0.257071	0.279	0.243	1.75547e-07			KCTD2	1.45079e-09	0.251705	0.289	0.241	2.3082e-05			GNB2	2.08303e-10	0.105487	0.878	0.849	3.31411e-06			ZFX	1.76163e-12	0.491394	0.264	0.213	2.80276e-08			EMC7	3.2764e-18	0.217341	0.823	0.775	5.21275e-14			ALDH1A1	1.12124e-06	-0.175361	0.968	0.974	0.017839			AP1G2	4.03373e-09	0.106529	0.698	0.649	6.41767e-05
GOSR2	3.40243e-08	0.214909	0.517	0.475	0.000541326											KDELR1	2.02912e-07	0.123867	0.591	0.535	0.00322832			A1CF	1.12287e-10	0.163195	0.655	0.606	1.78649e-06			RBM15B	3.92637e-10	0.122166	0.71	0.665	6.24686e-06			C18orf32	7.38261e-08	-0.122102	0.621	0.657	0.00117457			RMND1	1.98872e-10	0.256429	0.251	0.219	3.16405e-06			EXOSC6	1.53484e-06	0.251673	0.313	0.278	0.0244193			PROX1	3.39707e-07	0.105357	0.881	0.862	0.00540474			MINPP1	4.26725e-19	0.491246	0.279	0.212	6.7892e-15			DNAJB11	2.64149e-08	0.216719	0.424	0.382	0.000420261			ATP6V0B	6.36995e-17	-0.175513	0.78	0.799	1.01346e-12			SAFB2	6.13638e-07	0.105662	0.609	0.563	0.00976298
SMIM15	3.62154e-14	0.214033	0.643	0.594	5.76187e-10											COX4I1	1.28487e-09	0.123649	0.735	0.683	2.04423e-05			ATXN7L3B	1.47822e-09	0.161815	0.606	0.563	2.35184e-05			NFE2L2	2.36289e-06	0.121964	0.526	0.491	0.0375935			RAB1B	2.44464e-08	-0.122155	0.716	0.744	0.000388943			PSMB6	6.36032e-17	0.255603	0.376	0.33	1.01193e-12			STX17	1.91103e-09	0.251642	0.35	0.303	3.04044e-05			STK25	8.15903e-10	0.104371	0.767	0.718	1.2981e-05			RAB5A	8.82942e-59	0.491077	0.624	0.485	1.40476e-54			KANSL1	2.10749e-19	0.216694	0.663	0.587	3.35301e-15			ARL6IP5	1.15232e-09	-0.176676	0.514	0.555	1.83334e-05			ZKSCAN1	1.90097e-07	0.105602	0.918	0.907	0.00302444
CLN5	4.2165e-07	0.213747	0.313	0.274	0.00670846											HNRNPU	5.54982e-08	0.123559	0.7	0.647	0.000882977			RELL1	2.66325e-08	0.161082	0.456	0.411	0.000423723			CHMP4B	2.41397e-10	0.121123	0.88	0.877	3.84062e-06			EI24	2.88673e-07	-0.122811	0.545	0.585	0.00459278			TMSB15B	3.45237e-12	0.255538	0.346	0.31	5.49272e-08			DGAT1	2.17023e-10	0.251188	0.33	0.278	3.45283e-06			VAT1	1.35596e-13	0.103917	0.966	0.94	2.15733e-09			RAB14	8.67602e-81	0.488444	0.78	0.638	1.38036e-76			PTPRK	4.61011e-07	0.215841	0.442	0.404	0.00733469			LEPROTL1	7.8728e-08	-0.1769	0.369	0.412	0.00125256			EID1	3.76836e-07	0.105019	0.899	0.877	0.00599546
MAD2L1BP	2.54582e-07	0.212976	0.343	0.304	0.0040504											AP1G1	1.21253e-06	0.123243	0.735	0.698	0.0192914			TXLNA	5.15649e-15	0.160745	0.812	0.774	8.20397e-11			MARCKSL1	1.15259e-09	0.121022	0.843	0.824	1.83378e-05			C19orf53	1.2323e-07	-0.123971	0.531	0.578	0.00196059			CGN	1.91296e-34	0.255356	0.439	0.365	3.04352e-30			CTSB	3.60511e-24	0.250998	0.774	0.723	5.73573e-20			TMEM37	1.46075e-07	0.103869	0.835	0.815	0.00232406			COA6	9.68045e-25	0.48809	0.353	0.271	1.54016e-20			SRF	5.60535e-07	0.215807	0.36	0.322	0.00891812			CAMK1D	1.18934e-06	-0.17697	0.483	0.515	0.0189224			TMED4	3.09312e-07	0.103439	0.838	0.803	0.00492115
ERP44	1.07608e-09	0.212112	0.477	0.428	1.71205e-05											CD24	4.87776e-07	0.123208	0.934	0.935	0.00776052			ABHD12	7.74248e-10	0.160569	0.619	0.572	1.23183e-05			MAPK13	1.90856e-09	0.120949	0.832	0.815	3.03651e-05			NCOA4	1.00773e-07	-0.124345	0.639	0.676	0.00160329			SEMA5A	1.93983e-15	0.25485	0.324	0.28	3.08628e-11			CDCP1	1.50265e-23	0.250951	0.704	0.639	2.39071e-19			MTSS1	1.42833e-07	0.103796	0.831	0.809	0.00227248			PSMA4	5.65432e-22	0.488083	0.306	0.231	8.99602e-18			TXNRD1	1.48399e-07	0.215238	0.425	0.385	0.00236102			ECI2	1.23142e-08	-0.176982	0.424	0.472	0.000195919			MAPK13	1.24441e-06	0.102606	0.811	0.776	0.0197986
CLIP4	1.24188e-07	0.21197	0.462	0.423	0.00197583											MAGED1	1.31595e-19	0.123196	0.997	0.995	2.09368e-15			MCFD2	1.56405e-11	0.159973	0.656	0.609	2.48841e-07			SCAF1	2.25089e-07	0.120945	0.498	0.452	0.00358117			GORASP2	7.46498e-08	-0.124693	0.596	0.634	0.00118768			OXCT1	1.89014e-12	0.254802	0.318	0.281	3.00722e-08			MGST2	1.46807e-07	0.250652	0.32	0.281	0.0023357			COL6A1	2.04027e-06	0.102945	0.685	0.652	0.0324606			EMC7	1.38703e-85	0.487829	0.828	0.712	2.20677e-81			NELFCD	8.12707e-10	0.213899	0.489	0.442	1.29302e-05			NCK1	1.92343e-06	-0.177069	0.244	0.283	0.0306018			ECH1	2.7845e-06	0.101766	0.766	0.742	0.0443014
ZNF24	1.01758e-10	0.211374	0.501	0.45	1.61897e-06											NDUFA1	3.77099e-10	0.123077	0.868	0.845	5.99965e-06			CCSER2	1.45711e-06	0.15982	0.517	0.484	0.0231827			CHGB	1.20505e-14	0.120816	0.988	0.986	1.91723e-10			CPNE3	2.65595e-06	-0.12576	0.529	0.56	0.0422562			TMEM238	5.45194e-19	0.253433	0.387	0.337	8.67404e-15			TMEM30B	6.23378e-11	0.249843	0.372	0.319	9.91794e-07			GRINA	1.91435e-06	0.102748	0.787	0.758	0.0304573			GNG10	7.45025e-74	0.487799	0.715	0.568	1.18534e-69			PRRC2C	1.35886e-13	0.21371	0.499	0.434	2.16194e-09			EIF2AK1	3.48389e-11	-0.1772	0.604	0.647	5.54287e-07			F10	4.56041e-07	0.101387	0.98	0.977	0.00725561
RAP2C	1.08064e-17	0.211287	0.718	0.659	1.71929e-13											SLC25A4	3.7821e-07	0.122829	0.732	0.692	0.00601732			HPN	5.27584e-11	0.159532	0.658	0.611	8.39385e-07			PFDN2	6.15414e-08	0.120668	0.705	0.671	0.000979124			QPCT	5.14691e-11	-0.12596	0.873	0.889	8.18874e-07			TOMM70	4.98047e-22	0.252669	0.417	0.358	7.92392e-18			SESN2	1.26904e-22	0.249725	0.586	0.504	2.01905e-18			GTF2F1	1.49077e-06	0.102392	0.716	0.684	0.0237182			SOAT1	2.80937e-50	0.487311	0.603	0.474	4.46971e-46			MTMR9	2.88097e-09	0.213591	0.468	0.421	4.58362e-05			ENPP1	2.0318e-06	-0.177259	0.244	0.28	0.032326			TNPO2	8.85905e-07	0.101005	0.684	0.64	0.0140947
SIAH1	1.01468e-07	0.21067	0.43	0.39	0.00161436											CXXC5	7.54994e-07	0.121988	0.852	0.844	0.012012			CRELD1	8.00756e-12	0.156369	0.743	0.702	1.274e-07			PLA2G12A	3.84877e-08	0.120616	0.563	0.521	0.00061234			WFDC2	4.12291e-07	-0.125991	0.837	0.844	0.00655956			AMT	1.50039e-14	0.251341	0.326	0.283	2.38713e-10			FHIP2B	4.03158e-13	0.249718	0.4	0.337	6.41424e-09			FASN	1.53858e-06	0.102328	0.89	0.878	0.0244788			APIP	3.42466e-23	0.486363	0.344	0.266	5.44863e-19			NRBP1	1.79097e-21	0.213282	0.756	0.692	2.84944e-17			VLDLR	6.26974e-14	-0.177418	0.694	0.728	9.97516e-10			BCAM	2.8348e-14	0.10042	0.996	0.996	4.51016e-10
CISD1	1.11043e-12	0.210235	0.565	0.505	1.7667e-08											HMGN3	1.99718e-07	0.121256	0.804	0.766	0.00317752			SP3	5.45327e-10	0.156067	0.625	0.574	8.67615e-06			PNMA1	7.69542e-08	0.120615	0.617	0.576	0.00122434			RAB11A	1.38727e-09	-0.126288	0.526	0.577	2.20715e-05			POM121	2.87351e-11	0.251293	0.262	0.228	4.57175e-07			ZNF444	1.49813e-10	0.249705	0.363	0.312	2.38352e-06			FBXW4	1.50074e-07	0.100361	0.773	0.745	0.00238768			MKNK2	3.456e-26	0.486275	0.454	0.367	5.49849e-22			SMTN	3.69261e-07	0.213253	0.367	0.327	0.00587495			IL6ST	2.98021e-06	-0.177487	0.265	0.302	0.0474152			LAMTOR4	4.42899e-07	0.0974736	0.816	0.784	0.00704653
WASL	1.25128e-13	0.209932	0.567	0.505	1.99079e-09											EDIL3	2.67214e-06	0.12062	0.744	0.703	0.0425138			HM13	4.09279e-10	0.155996	0.656	0.613	6.51163e-06			WDR83OS	6.11529e-07	0.120122	0.56	0.52	0.00972943			NPC2	1.18315e-09	-0.127153	0.882	0.897	1.88239e-05			ACTL6B	7.94075e-11	0.250937	0.31	0.277	1.26337e-06			NCOA3	9.23434e-08	0.24829	0.263	0.223	0.00146918			ACIN1	1.1008e-06	0.0987484	0.486	0.438	0.0175137			FBXO22	3.1848e-20	0.486207	0.317	0.246	5.06701e-16			RAB3GAP1	2.15004e-10	0.212398	0.527	0.474	3.42071e-06			PLS3	5.33024e-17	-0.177857	0.772	0.806	8.4804e-13			ARGLU1	4.43399e-10	0.0972445	0.833	0.793	7.05447e-06
RAPGEF1	1.40484e-07	0.209187	0.369	0.327	0.0022351											ELOVL5	2.10372e-06	0.120465	0.618	0.574	0.0334702			TSPYL4	1.05039e-06	0.155394	0.593	0.557	0.0167118			SERINC1	3.78126e-14	0.119666	0.825	0.782	6.01598e-10			RNF7	6.05892e-10	-0.127615	0.821	0.834	9.63974e-06			CADPS	8.3856e-63	0.250733	0.949	0.928	1.33415e-58			NCOA1	1.61327e-12	0.248262	0.423	0.365	2.56672e-08			LMNA	2.14819e-06	0.0985045	0.691	0.654	0.0341776			NAA20	3.65097e-36	0.485407	0.493	0.384	5.80869e-32			ZNF410	3.82652e-13	0.212296	0.554	0.49	6.08799e-09			MGAT4B	1.96044e-19	-0.178	0.825	0.85	3.11906e-15			KIF1A	2.36479e-09	0.0946092	0.985	0.979	3.76238e-05
PSMD7	9.3016e-07	0.208076	0.415	0.379	0.0147988											CCDC47	3.22198e-08	0.119802	0.739	0.695	0.000512617			SREBF1	2.1605e-06	0.155212	0.534	0.498	0.0343735			DUSP16	1.10478e-06	0.119037	0.536	0.495	0.017577			TSPAN3	1.09492e-15	-0.129562	0.875	0.907	1.74202e-11			HADHB	1.85993e-24	0.249474	0.429	0.366	2.95914e-20			HS6ST1	9.07187e-09	0.247803	0.35	0.305	0.000144333			GPS2	9.25576e-07	0.0983301	0.707	0.668	0.0147259			SCARB2	3.28376e-91	0.48392	0.905	0.825	5.22446e-87			FBXW2	4.14924e-12	0.212268	0.498	0.438	6.60143e-08			CMTM6	3.38116e-07	-0.178195	0.431	0.466	0.00537942			CCNL2	2.41737e-10	0.0920931	0.834	0.786	3.84603e-06
MVB12B	1.016e-15	0.207914	0.656	0.592	1.61646e-11											RHBDD2	1.03315e-06	0.117938	0.805	0.784	0.0164373			KDM3B	1.41542e-09	0.155108	0.539	0.484	2.25193e-05			CDC34	2.17273e-08	0.118926	0.737	0.7	0.000345681			USP11	6.96518e-14	-0.130232	0.864	0.889	1.10816e-09			CCS	4.43552e-15	0.249468	0.467	0.431	7.05691e-11			PPP1R37	1.1243e-17	0.247397	0.519	0.442	1.78877e-13			MID1IP1	8.89163e-10	0.0981298	0.83	0.781	1.41466e-05			SESN3	2.48144e-26	0.483816	0.486	0.404	3.94798e-22			KHDRBS1	5.08841e-09	0.211669	0.537	0.5	8.09566e-05			AKT3	1.95045e-06	-0.178423	0.431	0.463	0.0310317			PCSK1N	8.38511e-10	0.0917157	0.996	0.994	1.33407e-05
MTMR3	1.61166e-11	0.207802	0.558	0.503	2.56415e-07											FAM199X	3.1694e-07	0.117283	0.721	0.678	0.00504252			HSP90B1	2.50566e-19	0.154264	0.714	0.64	3.9865e-15			CUTA	9.33179e-13	0.118721	0.846	0.819	1.48469e-08			ARMCX3	2.93038e-06	-0.130982	0.592	0.627	0.0466224			PLD3	2.37259e-167	0.248854	0.998	0.998	3.77479e-163			HOXB2	6.59373e-09	0.247204	0.352	0.305	0.000104906			STMN2	9.88719e-08	0.0966998	0.891	0.865	0.00157305			UBXN2A	6.16055e-22	0.48337	0.312	0.235	9.80144e-18			SLC30A8	2.05841e-14	0.211536	0.749	0.689	3.27493e-10			MED24	1.43257e-06	-0.178545	0.391	0.431	0.0227923			LRPAP1	2.66175e-06	0.0868358	0.97	0.956	0.0423484
NOP56	6.45366e-07	0.207533	0.362	0.322	0.0102678											SLC39A9	4.21091e-07	0.114724	0.664	0.617	0.00669956			EPHX1	1.79163e-14	0.153901	0.888	0.859	2.85049e-10			CSDE1	2.17053e-06	0.118107	0.434	0.396	0.0345331			TOMM7	8.85515e-07	-0.132396	0.456	0.49	0.0140885			SEC24D	1.33366e-36	0.248136	0.556	0.475	2.12185e-32			SUMO3	5.66159e-22	0.246874	0.663	0.589	9.00758e-18			CKB	1.04384e-06	0.0960026	0.683	0.638	0.0166075			GFPT1	2.45924e-62	0.483058	0.685	0.553	3.91265e-58			JUNB	1.70384e-17	0.210105	0.874	0.826	2.71081e-13			NR3C1	7.19805e-07	-0.178557	0.494	0.528	0.0114521			FADS2	3.50181e-07	0.0865728	0.924	0.897	0.00557137
PLEKHA3	2.41997e-07	0.20718	0.368	0.326	0.00385017											MAPK1	4.2487e-10	0.114295	0.907	0.89	6.75969e-06			PDIA3	4.85666e-22	0.153631	0.952	0.924	7.72695e-18			MAP1LC3A	4.01902e-08	0.117699	0.632	0.59	0.000639426			UFM1	2.05057e-08	-0.132711	0.561	0.606	0.000326245			DNASE1L1	8.75079e-15	0.247442	0.346	0.303	1.39225e-10			TCOF1	3.74439e-11	0.246476	0.416	0.364	5.95732e-07			MFAP4	8.39365e-08	0.0954395	0.759	0.731	0.00133543			BROX	7.21523e-18	0.482955	0.335	0.271	1.14794e-13			GRAMD4	1.37264e-06	0.209598	0.379	0.342	0.0218387			GALNT1	1.56975e-07	-0.179095	0.355	0.397	0.00249747			WSB1	7.17236e-11	0.0794427	0.801	0.749	1.14112e-06
PHF1	9.94266e-11	0.206863	0.489	0.436	1.58188e-06											PJA2	1.9403e-09	0.1139	0.899	0.871	3.08702e-05			SERPINF2	5.36889e-12	0.15357	0.706	0.652	8.5419e-08			FLOT1	1.36112e-08	0.117601	0.75	0.718	0.000216554			GFPT1	1.0537e-07	-0.132788	0.544	0.581	0.00167643			TMEM144	2.92671e-09	0.247268	0.284	0.254	4.65639e-05			FNIP1	2.94641e-14	0.246039	0.457	0.391	4.68773e-10			DNM2	1.51384e-07	0.0953749	0.821	0.8	0.00240852			TRAM1	3.86969e-77	0.482419	0.747	0.6	6.15668e-73			CRAMP1	9.03458e-07	0.209363	0.356	0.318	0.014374			CTBP2	7.59442e-08	-0.17934	0.409	0.45	0.00120827			PFN1	8.78572e-07	0.0775929	0.941	0.923	0.0139781
VPS54	7.06825e-11	0.206501	0.567	0.517	1.12456e-06											PNMA2	2.33037e-06	0.113524	0.661	0.618	0.0370762			TMEM176A	8.26185e-10	0.153465	0.724	0.685	1.31446e-05			MBOAT7	1.2589e-06	0.117594	0.531	0.492	0.0200292			ARF4	2.34822e-08	-0.134182	0.442	0.489	0.000373601			NDRG3	1.29518e-19	0.247041	0.427	0.377	2.06063e-15			RUBCN	1.0345e-08	0.245174	0.324	0.28	0.00016459			CST3	3.74747e-12	0.0950396	0.971	0.946	5.96223e-08			SAT1	5.68697e-38	0.482354	0.589	0.474	9.04797e-34			FAM53C	7.09459e-07	0.209293	0.399	0.361	0.0112875			GNS	1.70733e-16	-0.179382	0.706	0.744	2.71636e-12			DDR1	7.61985e-09	0.0773047	0.973	0.966	0.000121232
MAP3K4	1.20942e-07	0.206389	0.492	0.455	0.00192419											UBE2R2	3.73978e-09	0.113518	0.865	0.84	5.94999e-05			TNPO2	8.87131e-15	0.152875	0.67	0.597	1.41143e-10			CALR	2.66382e-10	0.117265	0.779	0.748	4.23814e-06			TBCB	2.17381e-11	-0.134337	0.808	0.834	3.45853e-07			PPP3CA	5.87124e-24	0.246125	0.453	0.392	9.34115e-20			UBXN2A	7.00263e-10	0.245143	0.284	0.235	1.11412e-05			FCGRT	3.71116e-07	0.0941345	0.819	0.788	0.00590446			MSANTD4	3.54967e-29	0.481504	0.482	0.389	5.64752e-25			ISL1	6.82755e-13	0.209243	0.518	0.448	1.08626e-08			RSPRY1	1.19561e-07	-0.17941	0.421	0.465	0.00190221			INS	5.35938e-12	0.0498215	0.997	0.995	8.52677e-08
MIA3	1.51564e-15	0.206166	0.663	0.608	2.41138e-11											TMEM176B	1.67777e-07	0.113439	0.901	0.901	0.00266933			CTSA	3.39239e-19	0.152608	0.919	0.897	5.39729e-15			SEC24C	1.61381e-08	0.117264	0.535	0.485	0.000256757			MAN2A1	4.47727e-07	-0.134393	0.571	0.606	0.00712333			NIPSNAP3A	1.09904e-13	0.245849	0.302	0.262	1.74858e-09			EPHX2	2.26201e-19	0.244529	0.644	0.578	3.59885e-15			RAB13	2.97755e-08	0.0933292	0.887	0.846	0.000473729			SAMD8	3.55661e-11	0.481349	0.272	0.225	5.65857e-07			CGGBP1	2.21217e-14	0.20884	0.528	0.462	3.51957e-10			MSL2	1.30249e-07	-0.179415	0.336	0.38	0.00207225			GCG	3.25886e-54	0.0411901	0.999	1	5.18485e-50
FOXP1	1.56045e-24	0.206132	0.857	0.807	2.48267e-20											MAGEH1	4.82685e-08	0.113125	0.905	0.9	0.000767951			RBM10	3.16926e-10	0.151521	0.703	0.655	5.04229e-06			ATP6V1B2	3.44516e-08	0.116781	0.674	0.64	0.000548126			RAB25	3.02088e-08	-0.135274	0.614	0.652	0.000480622			DDR1	6.32066e-57	0.245343	0.967	0.949	1.00562e-52			SH2B1	5.95815e-15	0.244353	0.452	0.385	9.47942e-11			C7orf50	1.23396e-08	0.091951	0.811	0.764	0.000196323			SPTY2D1	9.76138e-21	0.481006	0.451	0.38	1.55304e-16			BCL7B	2.24104e-15	0.208838	0.619	0.557	3.56549e-11			LMBR1	1.41357e-06	-0.179769	0.294	0.332	0.02249			SST	7.68548e-100	-0.0223414	0.885	0.755	1.22276e-95
GALT	2.17507e-06	0.206114	0.429	0.396	0.0346054											DYNLL2	1.34955e-07	0.112596	0.881	0.869	0.00214714			TUBGCP6	2.42153e-06	0.151239	0.518	0.479	0.0385265			ATP6V0E1	1.24253e-09	0.116735	0.776	0.748	1.97686e-05			ARFGAP3	5.71434e-09	-0.135325	0.635	0.671	9.09152e-05			CEP250	6.97639e-11	0.245075	0.333	0.299	1.10994e-06			WDR74	1.64368e-07	0.243796	0.304	0.264	0.00261509			DYNLRB1	4.55872e-10	0.0907539	0.922	0.888	7.25293e-06			PLAGL2	7.48412e-15	0.480773	0.284	0.228	1.19072e-10			PAF1	4.07501e-08	0.208674	0.491	0.456	0.000648335			DYNC1H1	1.71893e-09	-0.180017	0.462	0.51	2.73482e-05			CCNI	1.16505e-06	-0.0821028	0.958	0.956	0.018536
ZFYVE27	3.05162e-09	0.205803	0.428	0.38	4.85513e-05											ARCN1	2.69185e-07	0.110686	0.807	0.78	0.00428273			NREP	3.62095e-09	0.150797	0.708	0.661	5.76093e-05			IRF2BP2	6.02251e-07	0.116008	0.543	0.499	0.00958182			GNG10	2.28901e-08	-0.135747	0.61	0.647	0.000364181			PBX3	1.75523e-12	0.245052	0.478	0.44	2.79257e-08			TSC22D3	1.30684e-06	0.243661	0.357	0.32	0.0207918			EIF4H	9.62563e-08	0.0901774	0.857	0.825	0.00153144			EIF2A	3.24464e-16	0.480681	0.267	0.207	5.16221e-12			SENP2	3.42806e-10	0.208465	0.488	0.437	5.45404e-06			HNRNPA2B1	1.676e-20	-0.180088	0.872	0.894	2.66652e-16			EIF4A1	1.69084e-06	-0.0836883	0.795	0.822	0.0269012
PPP2R5B	1.12261e-08	0.205709	0.463	0.421	0.000178607											TUFM	5.52905e-07	0.108776	0.714	0.67	0.00879672			BTG2	5.24553e-09	0.150564	0.829	0.808	8.34564e-05			WDFY1	5.66832e-08	0.11582	0.577	0.526	0.00090183			MYG1	3.37762e-08	-0.136754	0.475	0.524	0.000537379			RAD21	6.11661e-20	0.244045	0.48	0.429	9.73153e-16			MID1IP1	7.49801e-24	0.243541	0.833	0.781	1.19293e-19			TMSB10	2.57263e-09	0.0897239	0.858	0.82	4.09305e-05			SNX6	2.48269e-34	0.48062	0.479	0.377	3.94996e-30			TMSB10	1.23658e-28	0.208414	0.878	0.821	1.9674e-24			TSPAN3	3.85461e-25	-0.180153	0.884	0.915	6.13268e-21			CTSA	2.16834e-06	-0.0891307	0.894	0.901	0.0344982
TM9SF4	1.86454e-10	0.205001	0.504	0.451	2.96648e-06											USP9X	2.24317e-09	0.106919	0.948	0.945	3.56889e-05			BRD2	1.54394e-19	0.15032	0.955	0.931	2.45641e-15			HDAC5	2.70266e-08	0.115817	0.496	0.445	0.000429992			CD81	1.4e-07	-0.136818	0.693	0.714	0.0022274			JUP	1.88117e-49	0.243951	0.843	0.799	2.99293e-45			DOT1L	1.16701e-14	0.243516	0.456	0.391	1.85671e-10			PCGF2	3.56457e-07	0.0886473	0.886	0.859	0.00567124			KPNA6	3.56734e-71	0.480006	0.674	0.51	5.67563e-67			PLAGL2	1.44721e-06	0.208315	0.428	0.394	0.0230251			HSD17B4	4.94474e-10	-0.180346	0.399	0.455	7.86708e-06			GOLPH3	1.16167e-06	-0.0913361	0.751	0.778	0.0184822
FEM1B	6.03235e-10	0.204843	0.511	0.464	9.59747e-06											ACTB	4.79315e-11	0.105794	0.999	0.999	7.62591e-07			NDST1	1.09839e-11	0.150144	0.781	0.732	1.74753e-07			APOE	8.70678e-09	0.115699	0.701	0.652	0.000138525			PPT1	1.29257e-07	-0.136875	0.525	0.568	0.00205649			SUB1	3.46693e-12	0.24392	0.272	0.235	5.51588e-08			FEM1B	2.05418e-12	0.24347	0.459	0.404	3.26819e-08			AGPAT1	4.73538e-09	0.0882432	0.918	0.881	7.53399e-05			RNF113A	1.78612e-16	0.479932	0.465	0.404	2.84171e-12			GTF2F1	1.06807e-15	0.208279	0.672	0.611	1.69929e-11			NME2	1.08766e-12	-0.180622	0.563	0.617	1.73047e-08			DYNLRB1	8.77234e-08	-0.0937246	0.933	0.936	0.00139568
MCFD2	4.13343e-14	0.204544	0.665	0.61	6.57628e-10											HADHA	6.40636e-07	0.105714	0.831	0.799	0.0101925			BCL7B	2.1766e-10	0.149926	0.597	0.537	3.46297e-06			ECH1	3.60344e-08	0.115608	0.776	0.747	0.000573307			RAB1A	1.80148e-12	-0.137043	0.636	0.697	2.86615e-08			HSBP1	3.45431e-36	0.243695	0.581	0.502	5.49581e-32			MVB12B	2.49036e-26	0.243049	0.669	0.581	3.96216e-22			DVL3	1.58067e-07	0.0880142	0.858	0.838	0.00251485			MANF	1.58516e-40	0.479772	0.624	0.512	2.52198e-36			SMIM15	5.87788e-11	0.208251	0.54	0.485	9.35171e-07			SNX4	3.76574e-09	-0.181748	0.427	0.477	5.99129e-05			MAP1B	3.42225e-07	-0.0962629	0.896	0.897	0.00544481
ADNP	6.22274e-07	0.204041	0.394	0.354	0.00990038											UBE2A	2.89932e-06	0.104973	0.744	0.704	0.0461283			ZBTB4	4.57085e-14	0.149027	0.738	0.688	7.27222e-10			TBC1D16	1.52469e-06	0.115434	0.524	0.481	0.0242577			SREBF2	1.88258e-08	-0.138307	0.84	0.853	0.000299519			CBFA2T2	1.13489e-45	0.243482	0.804	0.733	1.80561e-41			MAFG	2.5051e-09	0.24301	0.3	0.252	3.98561e-05			UBE2Q1	4.62843e-07	0.0868549	0.772	0.737	0.00736383			SESTD1	3.3795e-71	0.479673	0.729	0.584	5.37678e-67			KANSL3	8.13238e-07	0.20758	0.338	0.3	0.0129386			MAL2	1.54879e-13	-0.182111	0.52	0.574	2.46413e-09			RNASEK	7.99942e-08	-0.0969983	0.84	0.857	0.00127271
ATP6V0E1	5.78401e-23	0.203862	0.82	0.767	9.20236e-19											UQCRC1	4.68584e-08	0.103307	0.885	0.863	0.000745518			ILRUN	1.94989e-11	0.14878	0.71	0.659	3.10227e-07			NECTIN2	5.77144e-07	0.115421	0.7	0.659	0.00918237			SERINC1	3.42635e-11	-0.13883	0.752	0.782	5.45133e-07			NBEAL2	5.73368e-18	0.243225	0.359	0.308	9.12228e-14			GPD1	2.49822e-06	0.242815	0.304	0.269	0.0397468			SRPRA	2.89882e-06	0.0863306	0.882	0.858	0.0461202			CISD2	1.19609e-24	0.479483	0.358	0.277	1.90297e-20			SOCS6	1.85687e-14	0.207522	0.608	0.541	2.95428e-10			LAPTM4B	6.18889e-09	-0.182135	0.533	0.57	9.84653e-05			SELENOH	2.32879e-06	-0.0976235	0.847	0.855	0.0370511
ANKRD17	1.79916e-13	0.203299	0.626	0.57	2.86247e-09											HSPD1	3.06728e-06	0.102999	0.679	0.644	0.0488005			DCAF7	3.00484e-13	0.148308	0.792	0.743	4.7807e-09			PUF60	3.81298e-08	0.114251	0.577	0.527	0.000606645			NDUFA2	7.45323e-10	-0.139012	0.67	0.707	1.18581e-05			TCP1	2.00895e-12	0.243126	0.297	0.258	3.19625e-08			PPFIBP2	4.83308e-09	0.242791	0.377	0.329	7.68943e-05			LAMTOR4	2.25796e-06	0.0857997	0.824	0.792	0.0359241			GNG2	3.43841e-50	0.478261	0.632	0.511	5.47051e-46			SZRD1	2.67625e-09	0.206815	0.453	0.404	4.25792e-05			FXR2	6.72075e-10	-0.182165	0.495	0.544	1.06927e-05			EIF4EBP2	1.96942e-07	-0.0981714	0.755	0.784	0.00313334
KDM2A	1.42059e-17	0.203092	0.701	0.636	2.26016e-13											QPCT	2.60591e-07	0.102914	0.943	0.953	0.00414601			CD59	9.57824e-09	0.147501	0.624	0.582	0.00015239			ARHGAP35	2.86699e-08	0.113658	0.657	0.624	0.000456139			NDUFB11	1.26457e-08	-0.139056	0.59	0.629	0.000201194			SORBS3	2.7537e-11	0.242586	0.256	0.221	4.38114e-07			MESD	3.83392e-09	0.242632	0.394	0.35	6.09976e-05			GCG	6.9591e-50	0.0856296	0.936	0.892	1.10719e-45			TP53BP2	2.91125e-18	0.477919	0.363	0.296	4.6318e-14			HNRNPA2B1	1.0689e-29	0.206487	0.931	0.894	1.70062e-25			UFC1	1.6333e-12	-0.182716	0.581	0.628	2.59858e-08			DDX24	1.39113e-06	-0.105595	0.772	0.796	0.0221328
DEGS1	6.74232e-09	0.202863	0.391	0.345	0.00010727											CD164	1.7834e-06	0.10088	0.847	0.833	0.0283739			WDR82	3.52516e-11	0.14554	0.723	0.676	5.60852e-07			RAB5C	1.49409e-07	0.113134	0.715	0.683	0.0023771			GCG	6.78998e-13	-0.139134	0.999	1	1.08029e-08			AGRN	5.35143e-29	0.241702	0.532	0.465	8.51412e-25			TOLLIP	3.68343e-26	0.242562	0.734	0.662	5.86033e-22			SYNGAP1	8.22409e-09	0.0856161	0.523	0.46	0.000130845			CPNE3	3.15371e-59	0.477885	0.642	0.5	5.01756e-55			FAF1	1.73129e-07	0.206308	0.351	0.311	0.00275449			RAP1A	8.46791e-09	-0.182829	0.405	0.45	0.000134724			EIF5	7.90277e-08	-0.105661	0.776	0.794	0.00125733
ATG5	1.58015e-06	0.202686	0.342	0.304	0.0251402											RNF7	7.14943e-07	0.0996324	0.895	0.883	0.0113747			DDX24	3.20131e-14	0.145519	0.865	0.83	5.09329e-10			SYNGR2	2.15373e-08	0.112662	0.737	0.706	0.000342659			SAP18	9.28414e-09	-0.139855	0.635	0.677	0.000147711			DIPK1B	2.92484e-28	0.241352	0.511	0.444	4.65342e-24			PIAS4	3.53999e-08	0.242284	0.316	0.272	0.000563212			ZNF706	2.73881e-06	0.0855393	0.76	0.733	0.0435745			SACM1L	8.76541e-23	0.4775	0.417	0.337	1.39458e-18			EWSR1	4.20403e-07	0.206308	0.463	0.432	0.00668861			C12orf75	5.44886e-14	-0.182919	0.836	0.86	8.66914e-10			OAZ1	2.84755e-22	-0.110258	0.997	0.998	4.53046e-18
CHD8	4.45699e-09	0.202222	0.426	0.377	7.09108e-05											KIF5B	4.47797e-07	0.0926286	0.902	0.892	0.00712446			SEC24D	2.3875e-08	0.144955	0.609	0.565	0.000379851			TM2D3	2.97584e-06	0.112348	0.395	0.357	0.0473455			PFN2	2.74781e-19	-0.139906	0.967	0.97	4.37177e-15			RNF208	1.58734e-17	0.241197	0.362	0.314	2.52546e-13			NIPBL	3.91518e-11	0.241719	0.387	0.332	6.22905e-07			NHERF1	6.33217e-10	0.0853535	0.965	0.952	1.00745e-05			USP14	2.40199e-41	0.476614	0.571	0.451	3.82156e-37			DCTD	1.20977e-10	0.206117	0.486	0.43	1.92475e-06			NDRG3	6.89088e-08	-0.183313	0.4	0.444	0.00109634			SMAD2	2.00306e-06	-0.11155	0.57	0.612	0.0318687
GPC3	6.38295e-08	0.201951	0.664	0.634	0.00101553											ANXA6	2.00647e-07	0.0907856	0.92	0.907	0.0031923			SUGP2	1.02476e-07	0.144504	0.625	0.576	0.0016304			BNIP3L	5.71548e-08	0.111892	0.735	0.704	0.000909333			PRNP	2.26648e-08	-0.139936	0.555	0.594	0.000360597			HSPA9	1.98277e-13	0.240928	0.329	0.289	3.15458e-09			ROCK2	3.80527e-08	0.241563	0.3	0.257	0.000605419			HSPA8	5.70178e-08	0.0832702	0.942	0.923	0.000907154			RAB22A	1.67069e-20	0.4762	0.298	0.226	2.65807e-16			MED8	1.06929e-08	0.205844	0.538	0.5	0.000170125			DENND4C	1.93294e-07	-0.183454	0.329	0.372	0.0030753			NCSTN	5.16283e-10	-0.111575	0.847	0.869	8.21406e-06
IP6K1	7.29115e-16	0.200916	0.587	0.515	1.16002e-11											COX6A1	2.39167e-06	0.0855729	0.829	0.792	0.0380515			AP2A2	7.23419e-08	0.144223	0.561	0.517	0.00115096			PARM1	3.63838e-10	0.11114	0.829	0.803	5.78866e-06			YIF1A	3.89193e-07	-0.140147	0.542	0.577	0.00619205			SLC39A11	1.51751e-10	0.240889	0.26	0.225	2.41435e-06			FAM131A	9.29195e-08	0.241497	0.268	0.227	0.00147835			CTSA	1.64222e-06	0.0828599	0.861	0.831	0.0261278			VAMP7	1.00365e-20	0.476095	0.287	0.215	1.5968e-16			SUMO3	3.48914e-16	0.20582	0.681	0.614	5.55121e-12			PFDN6	1.81059e-06	-0.183654	0.286	0.325	0.0288065			GNAI3	2.11873e-06	-0.111623	0.499	0.544	0.0337089
SIN3A	4.35228e-10	0.200811	0.489	0.439	6.92448e-06											BEX4	1.04677e-08	0.0825557	0.936	0.926	0.000166541			TPD52L2	2.8335e-06	0.143724	0.52	0.481	0.045081			GNS	2.6552e-12	0.111047	0.778	0.736	4.22442e-08			GSTM3	2.28287e-07	-0.140505	0.497	0.532	0.00363205			CNTRL	1.68973e-08	0.24086	0.27	0.242	0.000268837			CLEC16A	4.05886e-09	0.241446	0.285	0.239	6.45764e-05			APLP1	7.44114e-11	0.0825647	0.992	0.988	1.18389e-06			FBXO28	5.58469e-16	0.475875	0.306	0.246	8.88524e-12			KIF1B	6.63927e-08	0.205688	0.585	0.545	0.00105631			LIN7C	5.40993e-10	-0.183805	0.407	0.461	8.6072e-06			CDH1	5.33477e-08	-0.113662	0.815	0.831	0.000848761
MAPK8IP2	1.08727e-07	0.200685	0.428	0.387	0.00172985											DDX5	1.34294e-06	0.0788876	0.977	0.968	0.0213661			TMEM59	6.98482e-11	0.143359	0.627	0.575	1.11129e-06			ATP5F1D	4.1073e-07	0.110862	0.511	0.466	0.00653472			PNPLA2	3.50172e-07	-0.140919	0.451	0.494	0.00557124			SELENOK	2.04665e-55	0.239693	0.708	0.616	3.25622e-51			MYRF	1.51596e-13	0.241305	0.443	0.38	2.4119e-09			STARD10	4.72641e-10	0.0825341	0.989	0.985	7.51971e-06			PLS3	3.57169e-75	0.474439	0.78	0.655	5.68255e-71			PRRC2A	2.5071e-15	0.204945	0.707	0.645	3.9888e-11			ATRNL1	7.77996e-16	-0.184141	0.557	0.621	1.23779e-11			ERO1A	6.85022e-09	-0.114777	0.81	0.835	0.000108987
RNF13	4.01112e-07	0.200446	0.413	0.373	0.00638169											JUND	1.32311e-18	0.0762303	0.981	0.986	2.10507e-14			FXR2	1.36952e-06	0.143277	0.557	0.518	0.0217891			CBX5	2.06013e-06	0.110476	0.575	0.53	0.0327766			ELMO2	1.08154e-07	-0.141378	0.456	0.503	0.00172072			STT3B	2.98798e-24	0.238618	0.63	0.576	4.75388e-20			INO80	9.75409e-07	0.241256	0.25	0.214	0.0155188			CDK16	7.82496e-10	0.0814332	0.974	0.966	1.24495e-05			DMXL1	1.59239e-10	0.474421	0.281	0.237	2.5335e-06			ZBTB4	2.97889e-18	0.204697	0.733	0.666	4.73941e-14			CALCOCO2	8.45794e-17	-0.184389	0.726	0.773	1.34566e-12			CD164	8.78175e-09	-0.115791	0.841	0.854	0.000139718
BLOC1S2	3.02042e-11	0.200163	0.455	0.399	4.8055e-07											BEX3	2.57997e-07	0.0746625	0.999	0.998	0.00410474			RABAC1	8.24381e-08	0.143207	0.643	0.611	0.00131159			MT-ND4L	1.9452e-08	0.110193	0.598	0.553	0.000309482			SELENOW	5.53326e-09	-0.141423	0.646	0.679	8.80342e-05			LAMA5	1.59119e-07	0.237276	0.435	0.414	0.00253158			CBX4	1.30382e-12	0.240967	0.631	0.583	2.07437e-08			TMSB4X	1.28164e-09	0.0807827	0.982	0.971	2.0391e-05			LATS1	7.39948e-33	0.473657	0.619	0.531	1.17726e-28			C4orf3	3.28181e-09	0.203653	0.548	0.507	5.22136e-05			PSMB5	2.06325e-11	-0.184443	0.527	0.58	3.28264e-07			COPB2	1.42342e-06	-0.116471	0.607	0.644	0.0226467
PCNX1	9.96845e-09	0.200087	0.5	0.459	0.000158598											SST	9.42495e-13	0.0485216	0.649	0.703	1.49951e-08			WNK1	7.82469e-10	0.142444	0.721	0.67	1.24491e-05			PRKAR1A	1.33028e-13	0.109564	0.929	0.923	2.11647e-09			FAM168B	2.20523e-06	-0.141895	0.368	0.407	0.0350853			SH3RF1	6.18461e-11	0.235813	0.255	0.221	9.83971e-07			IGSF1	1.73591e-23	0.240892	0.826	0.789	2.76183e-19			SCG3	1.49927e-07	0.0795467	0.896	0.867	0.00238534			NR3C1	5.30074e-37	0.473611	0.638	0.53	8.43348e-33			SRRM1	6.32292e-18	0.203298	0.613	0.536	1.00598e-13			LCORL	4.08138e-09	-0.184745	0.409	0.459	6.49348e-05			ACTR1A	1.43495e-07	-0.117358	0.651	0.684	0.002283
UBR2	2.17154e-07	0.199552	0.483	0.443	0.00345492											HEPACAM2	7.34013e-08	-0.0242564	0.424	0.481	0.00116782			SLC39A7	1.6144e-06	0.141673	0.558	0.524	0.0256851			YWHAZ	3.19094e-10	0.109534	0.867	0.856	5.07679e-06			DDT	1.68232e-08	-0.142345	0.502	0.547	0.000267657			AIP	2.1391e-39	0.235327	0.732	0.67	3.4033e-35			RHOG	7.8575e-09	0.240636	0.281	0.237	0.000125013			POLR1D	2.45206e-06	0.0789171	0.788	0.756	0.0390122			ATF4	4.23316e-15	0.471837	0.407	0.353	6.73496e-11			NCALD	1.08506e-07	0.203162	0.468	0.424	0.00172633			ATP6V1D	2.04911e-07	-0.184772	0.325	0.369	0.00326013			APP	7.1747e-18	-0.117874	0.998	0.998	1.14149e-13
ITFG1	1.97796e-20	0.199543	0.784	0.719	3.14693e-16											H1-0	2.38818e-06	-0.0554383	0.931	0.951	0.037996			ARVCF	1.69379e-10	0.141583	0.625	0.568	2.69482e-06			RAB11B	7.35853e-10	0.109336	0.564	0.502	1.17074e-05			CIRBP	1.0625e-25	-0.143475	0.967	0.978	1.69044e-21			LAPTM4B	4.96154e-27	0.234368	0.574	0.507	7.89381e-23			PLAAT3	2.02447e-13	0.240527	0.418	0.354	3.22094e-09			PRXL2A	1.76895e-06	0.0784888	0.897	0.874	0.028144			CHURC1	5.41551e-22	0.4704	0.381	0.306	8.61608e-18			TEX2	2.1943e-08	0.202665	0.507	0.466	0.000349112			SRP72	1.11019e-07	-0.184772	0.454	0.488	0.00176631			PLS3	1.41269e-08	-0.119389	0.777	0.806	0.000224759
NMT1	1.16479e-18	0.199521	0.685	0.619	1.85319e-14											NUCB1	6.80764e-07	-0.0767385	0.972	0.98	0.010831			LEMD2	1.15434e-06	0.140674	0.489	0.455	0.0183655			DDB1	1.83512e-10	0.109276	0.687	0.633	2.91967e-06			ARL1	9.20636e-10	-0.143912	0.646	0.685	1.46473e-05			NKX6-1	7.78745e-14	0.234353	0.597	0.726	1.23898e-09			MTA2	2.06279e-13	0.24048	0.446	0.387	3.2819e-09			MANEAL	3.0947e-06	0.0775448	0.925	0.904	0.0492366			GINM1	4.66047e-54	0.46996	0.624	0.486	7.4148e-50			GOLM2	2.9925e-07	0.202102	0.546	0.504	0.00476106			MANBA	3.35549e-07	-0.185193	0.397	0.437	0.00533859			AGFG1	1.8962e-07	-0.119975	0.562	0.606	0.00301686
RHEB	3.40264e-07	0.198818	0.411	0.372	0.0054136											APLP1	1.33135e-07	-0.0791247	0.988	0.989	0.00211817			ARFGAP3	1.97142e-10	0.136137	0.719	0.671	3.13652e-06			ATRAID	2.94597e-09	0.108827	0.739	0.697	4.68705e-05			ATP1B1	2.8479e-06	-0.144065	0.538	0.57	0.0453102			NLGN2	1.51267e-13	0.234339	0.355	0.315	2.40666e-09			LMF2	1.04451e-07	0.240464	0.286	0.244	0.00166182			ARF1	4.05583e-07	0.0757262	0.941	0.913	0.00645283			PAIP2	2.60338e-15	0.46904	0.26	0.201	4.14198e-11			N4BP2L2	6.65708e-22	0.202037	0.853	0.799	1.05914e-17			ITPRID2	4.93903e-07	-0.18589	0.346	0.388	0.00785799			ICA1	1.26036e-07	-0.121665	0.707	0.741	0.00200524
SYT4	3.74335e-08	0.198414	0.443	0.398	0.000595567											ZFP36L2	6.80027e-12	-0.0852068	0.565	0.627	1.08192e-07			GOPC	1.07469e-08	0.135164	0.713	0.677	0.000170983			CCNY	2.07186e-06	0.108337	0.747	0.73	0.0329633			DCX	1.35949e-10	-0.144081	0.863	0.876	2.16295e-06			RASSF6	1.79108e-07	0.233955	0.305	0.28	0.00284961			SUSD6	8.5807e-12	0.240197	0.446	0.39	1.36519e-07			ARHGEF10L	8.36128e-09	0.0745739	0.849	0.82	0.000133028			SEL1L	3.80687e-29	0.468951	0.477	0.384	6.05673e-25			CD2AP	5.71489e-14	0.202026	0.65	0.593	9.09239e-10			NFATC3	1.48698e-06	-0.185984	0.222	0.259	0.0236578			TMEM248	1.09019e-08	-0.121878	0.623	0.667	0.00017345
PDXK	2.06877e-12	0.19585	0.563	0.501	3.29142e-08											GRIPAP1	5.987e-09	-0.0874466	0.916	0.929	9.52532e-05			TPM1	4.47178e-13	0.135036	0.815	0.76	7.1146e-09			TXNDC12	8.91809e-07	0.107967	0.764	0.746	0.0141887			FADS2	8.11873e-13	-0.144505	0.882	0.903	1.29169e-08			GOLT1B	2.8725e-12	0.233901	0.321	0.284	4.57014e-08			MAPK4	5.76754e-12	0.240196	0.478	0.417	9.17615e-08			PLD3	5.54978e-08	0.0720161	0.999	0.998	0.00088297			DENND4C	4.08222e-23	0.46886	0.432	0.356	6.49482e-19			DR1	2.20602e-08	0.201897	0.444	0.398	0.000350977			NDFIP1	7.54318e-28	-0.186464	0.854	0.887	1.20012e-23			OAZ2	5.99898e-08	-0.121914	0.697	0.727	0.000954437
FAF2	1.16722e-06	0.19545	0.339	0.3	0.0185704											DYNLRB1	9.85453e-08	-0.0874668	0.888	0.917	0.00156786			OSBP	1.24384e-08	0.134817	0.573	0.523	0.000197895			EIF4G1	5.84918e-08	0.107838	0.606	0.555	0.000930605			PRDX4	8.102e-13	-0.14457	0.788	0.823	1.28903e-08			RALY	1.63541e-10	0.233195	0.334	0.301	2.60193e-06			ZNF263	3.19859e-11	0.240118	0.349	0.293	5.08896e-07			ITM2C	2.93608e-07	0.071846	0.985	0.973	0.0046713			ADD3	9.12737e-19	0.468796	0.275	0.207	1.45217e-14			EPCAM	7.55115e-23	0.201442	0.956	0.942	1.20139e-18			CDH2	1.19321e-09	-0.186726	0.475	0.518	1.8984e-05			TXNL4A	1.28554e-10	-0.122386	0.815	0.843	2.04529e-06
YY1AP1	6.57916e-10	0.194905	0.52	0.465	1.04675e-05											LMAN2	6.9254e-07	-0.0905914	0.856	0.871	0.0110183			ARGLU1	1.36064e-06	0.134795	0.812	0.797	0.0216477			C6orf120	1.98847e-07	0.107467	0.555	0.505	0.00316365			P2RX4	8.16941e-08	-0.14482	0.444	0.49	0.00129975			SLC16A12	4.11615e-27	0.232868	0.49	0.42	6.5488e-23			ADCY6	1.0373e-10	0.23997	0.403	0.35	1.65035e-06			CAMSAP3	1.78207e-07	0.0713178	0.875	0.857	0.00283528			RICTOR	5.90321e-15	0.468576	0.296	0.238	9.39201e-11			UCK1	3.7629e-08	0.201231	0.468	0.428	0.000598677			HIGD2A	2.64622e-07	-0.186767	0.407	0.446	0.00421014			RERE	3.30086e-13	-0.123011	0.925	0.939	5.25167e-09
NFE2L2	1.37586e-11	0.194267	0.568	0.514	2.189e-07											KIF1A	8.76635e-13	-0.0928078	0.981	0.984	1.39473e-08			NFASC	2.36364e-12	0.131102	0.694	0.619	3.76054e-08			QDPR	3.70983e-10	0.106975	0.924	0.921	5.90234e-06			DSTN	1.48568e-06	-0.144856	0.545	0.574	0.0236372			SMPD1	1.00232e-49	0.232422	0.751	0.669	1.59469e-45			E2F4	9.67681e-22	0.239713	0.589	0.503	1.53958e-17			C1QL1	1.79325e-07	0.0695969	0.984	0.981	0.00285307			HNRNPU	6.37284e-69	0.468297	0.764	0.627	1.01392e-64			TXNDC11	6.57963e-12	0.200537	0.6	0.549	1.04682e-07			CLOCK	3.71447e-08	-0.187529	0.33	0.376	0.000590972			DCX	2.25857e-06	-0.123768	0.846	0.844	0.0359339
LRRC41	5.79017e-20	0.194133	0.774	0.725	9.21215e-16											RAB13	8.85892e-07	-0.092966	0.853	0.875	0.0140945			SH3BGRL	8.67788e-19	0.129125	0.723	0.647	1.38065e-14			OSBP2	1.45444e-06	0.106532	0.454	0.414	0.0231402			PRKAR1A	1.64667e-18	-0.146135	0.898	0.923	2.61985e-14			PRDX2	5.7823e-106	0.232202	0.977	0.96	9.19964e-102			PPP2R5D	8.21466e-09	0.239665	0.36	0.314	0.000130695			OS9	9.57907e-08	0.0690607	0.989	0.985	0.00152403			SLC43A2	2.79022e-43	0.467636	0.711	0.622	4.43924e-39			KCNJ6	3.80677e-17	0.200426	0.66	0.592	6.05657e-13			NFE2L2	4.78075e-09	-0.187602	0.48	0.522	7.60617e-05			DAP	2.84197e-07	-0.123818	0.739	0.758	0.00452157
LRATD2	1.28899e-06	0.194122	0.415	0.378	0.0205078											CAMSAP3	2.27337e-08	-0.0946072	0.842	0.863	0.000361694			PPT1	3.13684e-06	0.127894	0.597	0.568	0.0499072			ATP6V1F	1.42316e-06	0.106044	0.621	0.586	0.0226424			LAMP2	9.40888e-12	-0.146185	0.621	0.67	1.49695e-07			GLG1	6.77824e-27	0.230692	0.559	0.498	1.07842e-22			SF3A2	8.22868e-15	0.239582	0.488	0.426	1.30918e-10			GNB1	1.75053e-06	0.0690475	0.878	0.845	0.027851			TP53INP1	4.39361e-28	0.467515	0.505	0.412	6.99023e-24			VMP1	1.32311e-08	0.20027	0.445	0.4	0.000210507			UBA3	1.48086e-08	-0.187994	0.369	0.417	0.000235605			CDK4	1.68813e-06	-0.124239	0.482	0.527	0.0268582
NDUFS4	2.2389e-11	0.193798	0.556	0.499	3.56209e-07											VEGFA	2.80024e-08	-0.0952081	0.914	0.924	0.000445519			GCNT1	3.72159e-07	0.127711	0.591	0.546	0.00592105			CNIH2	2.69407e-06	0.106017	0.856	0.853	0.0428626			SCG5	6.53104e-11	-0.146207	0.847	0.862	1.03909e-06			RNF44	1.63091e-11	0.230688	0.421	0.389	2.59478e-07			KDM6A	1.18308e-19	0.239447	0.543	0.458	1.88228e-15			YWHAE	3.52655e-07	0.0678908	0.919	0.885	0.00561074			HNRNPD	1.58356e-63	0.467459	0.682	0.534	2.51945e-59			QRICH1	4.26464e-13	0.200199	0.563	0.5	6.78504e-09			CFAP298	2.1883e-08	-0.188399	0.4	0.445	0.000348158			PAFAH1B1	3.9621e-07	-0.124894	0.676	0.703	0.00630371
IDH1	1.80278e-17	0.192929	0.758	0.707	2.86822e-13											CHGA	1.45026e-10	-0.0955963	1	1	2.30737e-06			ARRDC1	1.12413e-08	0.126411	0.619	0.569	0.000178848			EID1	5.78603e-10	0.105842	0.92	0.91	9.20557e-06			MARCHF6	1.15082e-09	-0.14659	0.626	0.664	1.83096e-05			GSTM3	1.257e-28	0.227908	0.539	0.469	1.99989e-24			GOLGA7B	2.0214e-11	0.239324	0.436	0.382	3.21605e-07			ARGLU1	8.65673e-09	0.0621821	0.896	0.875	0.000137729			CHST9	1.54717e-08	0.467444	0.302	0.263	0.000246155			DST	1.14693e-06	0.199464	0.598	0.567	0.0182477			ETNK1	4.25454e-11	-0.188416	0.539	0.582	6.76897e-07			C5orf24	7.52936e-08	-0.125519	0.562	0.604	0.00119792
SLC35B1	2.92908e-14	0.192769	0.635	0.573	4.66017e-10											CADPS	1.21784e-08	-0.0963299	0.912	0.926	0.000193759			ATP6V0E1	5.52711e-09	0.126301	0.783	0.748	8.79363e-05			CTNNBIP1	2.48356e-06	0.10583	0.729	0.703	0.0395134			RDH11	1.23819e-12	-0.146797	0.823	0.84	1.96995e-08			SEPTIN11	3.96969e-17	0.227817	0.463	0.417	6.31578e-13			TMED9	2.34417e-06	0.23927	0.278	0.243	0.0372957			KIF1A	5.22361e-11	0.0562531	0.988	0.99	8.31076e-07			FAM3C	5.15445e-52	0.466886	0.687	0.567	8.20074e-48			ARFGAP2	1.3654e-11	0.199218	0.51	0.448	2.17236e-07			USP8	1.36552e-10	-0.188531	0.329	0.384	2.17255e-06			PTGES2	4.27468e-08	-0.125979	0.643	0.684	0.000680101
CCDC69	1.10159e-06	0.192458	0.395	0.356	0.0175263											PATJ	3.87489e-07	-0.0964549	0.828	0.853	0.00616495			RAB11FIP1	8.94446e-07	0.126103	0.59	0.542	0.0142306			NIPSNAP1	9.83886e-08	0.105593	0.839	0.826	0.00156536			SLC25A3	1.94123e-06	-0.146821	0.395	0.432	0.0308849			SESN3	3.10078e-22	0.227622	0.49	0.431	4.93334e-18			SRCAP	1.18863e-24	0.239014	0.688	0.608	1.89111e-20			CHGA	1.50773e-06	0.056062	1	1	0.023988			NCKAP1	1.72331e-79	0.466661	0.861	0.758	2.74179e-75			DNAJA3	1.54241e-08	0.199024	0.501	0.462	0.000245398			DYRK2	1.78379e-09	-0.188721	0.439	0.487	2.83801e-05			EDIL3	9.20831e-07	-0.126958	0.618	0.652	0.0146504
BCAS2	2.83801e-06	0.191123	0.367	0.33	0.0451528											CHGB	5.79735e-11	-0.0982257	0.99	0.993	9.22359e-07			SUMO3	2.52106e-08	0.125859	0.66	0.614	0.0004011			TCEAL8	1.54819e-10	0.105204	0.895	0.879	2.46317e-06			SURF4	3.76531e-09	-0.147684	0.543	0.588	5.9906e-05			TCEAL5	1.10944e-11	0.227612	0.324	0.287	1.76513e-07			GRK5	1.03456e-09	0.238716	0.38	0.329	1.64599e-05			RAP1GAP2	6.78485e-08	0.0557752	0.969	0.964	0.00107947			CLN5	1.08726e-16	0.46579	0.31	0.248	1.72983e-12			LRPAP1	1.65164e-30	0.198856	0.968	0.956	2.62775e-26			HUS1	1.25075e-07	-0.188731	0.221	0.263	0.00198995			AKAP9	1.22952e-06	-0.126989	0.614	0.653	0.0195617
WDR82	2.21252e-17	0.190898	0.739	0.685	3.52012e-13											CAMK2N1	4.03797e-11	-0.098846	0.969	0.974	6.42441e-07			SRP68	6.24934e-10	0.123584	0.596	0.537	9.9427e-06			CCDC124	2.87197e-06	0.105191	0.53	0.489	0.045693			NRCAM	1.49154e-07	-0.147787	0.603	0.638	0.00237304			EEF1G	2.53516e-58	0.224832	0.931	0.897	4.03343e-54			GLMP	1.92401e-08	0.238592	0.347	0.304	0.000306111			OAZ1	2.90669e-06	0.0440517	0.997	0.992	0.0462454			STAT3	3.55167e-45	0.465536	0.576	0.455	5.6507e-41			CTSA	8.81473e-25	0.198728	0.926	0.901	1.40242e-20			CHMP2B	2.0956e-07	-0.188777	0.362	0.402	0.0033341			SP3	1.95187e-09	-0.127363	0.515	0.573	3.10542e-05
TM2D3	6.62304e-09	0.190339	0.409	0.36	0.000105373											CDK5RAP3	1.82331e-06	-0.100118	0.574	0.624	0.0290088			VEGFA	7.10849e-12	0.122756	0.977	0.975	1.13096e-07			SLC25A1	4.15364e-07	0.104897	0.735	0.706	0.00660844			HNRNPD	3.71109e-09	-0.148243	0.585	0.63	5.90434e-05			NUP210	1.53447e-08	0.224814	0.293	0.264	0.000244134			PI4KB	4.65439e-24	0.238587	0.706	0.643	7.40513e-20			SST	7.26461e-22	0.00219496	0.785	0.717	1.1558e-17			WDR48	1.66031e-18	0.465174	0.297	0.23	2.64156e-14			EIF3J	2.32009e-06	0.19826	0.429	0.394	0.0369126			HECTD1	9.05246e-07	-0.18879	0.331	0.37	0.0144025			SYAP1	1.91047e-09	-0.127661	0.817	0.834	3.03957e-05
CD164	2.19575e-20	0.189799	0.855	0.833	3.49343e-16											ADAMTS2	8.78842e-07	-0.100839	0.721	0.751	0.0139824			G3BP2	6.91127e-11	0.122664	0.872	0.841	1.09958e-06			IGF2BP2	1.17882e-06	0.104652	0.548	0.508	0.018755			ATP5ME	4.96668e-10	-0.148595	0.651	0.688	7.90199e-06			SERPINB6	5.42092e-12	0.224779	0.426	0.393	8.62469e-08			NCKIPSD	1.63688e-09	0.238376	0.313	0.265	2.60428e-05			SCGN	5.13796e-08	-0.0914596	0.939	0.947	0.000817449			CCT4	3.34374e-18	0.464991	0.261	0.196	5.31988e-14			RAB5A	1.633e-12	0.198126	0.581	0.517	2.5981e-08			ENY2	3.36665e-09	-0.188881	0.417	0.463	5.35634e-05			CNBP	2.26866e-07	-0.12783	0.555	0.6	0.00360944
PRDM4	2.59911e-07	0.188942	0.465	0.423	0.00413519											CCNI	1.67351e-11	-0.101445	0.966	0.978	2.66256e-07			SRC	2.12244e-09	0.12165	0.697	0.644	3.3768e-05			VPS26B	1.65063e-08	0.104307	0.651	0.608	0.000262615			ZER1	5.45162e-10	-0.149224	0.536	0.588	8.67353e-06			VIL1	8.72257e-55	0.224723	0.849	0.773	1.38776e-50			PLXNA1	1.86227e-09	0.238344	0.318	0.269	2.96286e-05			MAGED1	1.46318e-11	-0.0933533	0.996	0.994	2.32792e-07			WDR43	3.64948e-19	0.464665	0.387	0.316	5.80631e-15			SELENOK	2.58012e-17	0.197529	0.745	0.686	4.10497e-13			RAB1A	2.22287e-15	-0.189268	0.651	0.695	3.53658e-11			YWHAE	1.3452e-11	-0.129124	0.843	0.864	2.14021e-07
ASCC3	1.23335e-08	0.188655	0.537	0.489	0.000196226											CALB2	1.68536e-06	-0.101455	0.665	0.703	0.026814			PDLIM4	3.9989e-09	0.121543	0.717	0.672	6.36224e-05			OAZ1	2.51892e-22	0.10404	0.997	0.997	4.00761e-18			PSAP	1.91784e-17	-0.150155	0.942	0.947	3.05128e-13			CA11	2.15717e-08	0.224506	0.326	0.3	0.000343205			SMAD7	4.18989e-07	0.238009	0.292	0.254	0.00666612			FXYD6	2.9655e-06	-0.0972732	0.962	0.961	0.0471811			SH3BGRL	2.86605e-83	0.464158	0.955	0.932	4.55989e-79			FNTA	2.39038e-09	0.197509	0.467	0.414	3.80309e-05			EIF2S3	2.58595e-11	-0.189397	0.432	0.481	4.11425e-07			HNRNPK	4.24073e-08	-0.129235	0.538	0.582	0.0006747
TMEM176A	3.1542e-13	0.188615	0.802	0.776	5.01833e-09											OS9	2.10085e-13	-0.102432	0.981	0.988	3.34245e-09			RBM47	2.1044e-08	0.121411	0.711	0.662	0.00033481			RACK1	1.42613e-08	0.103723	0.569	0.516	0.000226898			ADIPOR1	6.06524e-09	-0.150841	0.559	0.599	9.6498e-05			CNIH2	1.88617e-34	0.224396	0.848	0.8	3.0009e-30			FURIN	3.43374e-31	0.237886	0.846	0.796	5.46308e-27			DDX24	2.72552e-06	-0.103578	0.73	0.763	0.043363			AP3M1	3.19369e-19	0.462938	0.323	0.254	5.08116e-15			HNRNPD	8.72133e-15	0.196966	0.703	0.637	1.38756e-10			CHURC1	8.88223e-07	-0.189516	0.311	0.352	0.0141316			TRIR	1.18196e-07	-0.129447	0.54	0.586	0.00188049
CARM1	1.20388e-10	0.187945	0.529	0.475	1.91538e-06											PTPRN	1.18991e-11	-0.103294	0.985	0.987	1.89315e-07			FADS1	9.11736e-07	0.121407	0.654	0.621	0.0145057			GIPC1	2.08486e-06	0.103656	0.522	0.479	0.0331701			BEX4	1.71318e-26	-0.152187	0.932	0.952	2.72567e-22			MT-ND5	3.23075e-11	0.223194	0.676	0.664	5.14013e-07			SAE1	6.34037e-11	0.237815	0.451	0.398	1.00875e-06			HMGCR	7.78636e-07	-0.105618	0.739	0.767	0.0123881			PPT1	1.62147e-34	0.4629	0.484	0.382	2.57976e-30			ZNF121	5.85971e-09	0.196547	0.43	0.378	9.3228e-05			CYB5R4	2.74377e-06	-0.189621	0.281	0.318	0.0436533			SEC62	1.17541e-12	-0.130697	0.827	0.855	1.87007e-08
SNRPB2	3.20489e-07	0.187933	0.431	0.393	0.00509898											LUC7L2	5.84043e-08	-0.103498	0.652	0.697	0.000929212			TRAPPC4	4.78498e-08	0.121091	0.719	0.685	0.00076129			RAB6A	6.36862e-07	0.103631	0.659	0.629	0.0101325			ACTR1A	1.11317e-10	-0.152599	0.641	0.681	1.77105e-06			SLC36A4	1.07026e-13	0.222986	0.367	0.325	1.70278e-09			CALM3	5.32823e-31	0.237717	0.841	0.775	8.47721e-27			PFN2	8.99538e-11	-0.107052	0.968	0.971	1.43116e-06			PEBP1	2.65642e-57	0.462761	0.63	0.49	4.22636e-53			PHF12	5.80769e-11	0.196279	0.585	0.539	9.24003e-07			ADAM9	1.10218e-07	-0.189679	0.295	0.338	0.00175357			QPCT	2.93951e-08	-0.130735	0.892	0.886	0.000467676
BET1L	1.62696e-10	0.186954	0.519	0.461	2.58849e-06											IQSEC1	7.91966e-11	-0.103506	0.913	0.927	1.26002e-06			CDC5L	2.48858e-06	0.120375	0.487	0.448	0.0395933			GGA2	6.88581e-07	0.10333	0.718	0.683	0.0109553			ATP5F1E	1.60143e-08	-0.153359	0.641	0.669	0.000254788			ALDH1A1	1.77318e-49	0.222972	0.971	0.965	2.82112e-45			ARID3B	1.92325e-15	0.237235	0.552	0.489	3.05988e-11			USP9X	5.29565e-12	-0.113492	0.923	0.934	8.42538e-08			TMED5	4.76232e-58	0.462654	0.66	0.521	7.57686e-54			HSPA5	1.25725e-08	0.19571	0.603	0.565	0.000200028			PDHB	6.5468e-13	-0.189762	0.564	0.612	1.0416e-08			ESYT2	5.47809e-08	-0.131052	0.501	0.553	0.000871565
ARMC8	8.2249e-09	0.186375	0.502	0.457	0.000130858											WSB2	1.87175e-07	-0.105869	0.852	0.884	0.00297795			DDRGK1	1.73541e-09	0.117705	0.708	0.656	2.76104e-05			CTNNA1	7.28956e-08	0.102579	0.7	0.667	0.00115977			PTBP3	6.62629e-09	-0.153443	0.64	0.671	0.000105424			ATP6V1G1	1.24e-39	0.222891	0.691	0.613	1.97283e-35			RIPK1	4.63487e-09	0.237118	0.347	0.3	7.37408e-05			COPA	1.60899e-07	-0.113916	0.786	0.808	0.0025599			TWSG1	4.60535e-14	0.46222	0.252	0.197	7.32711e-10			GPKOW	1.32334e-08	0.19568	0.484	0.439	0.000210543			PDCD10	3.08203e-06	-0.189789	0.316	0.353	0.0490351			GABARAP	2.14039e-11	-0.131824	0.85	0.864	3.40536e-07
CLDND1	8.18217e-09	0.18611	0.494	0.446	0.000130178											DDR1	1.30848e-08	-0.105965	0.945	0.951	0.000208179			EXOC7	2.14547e-06	0.117423	0.707	0.671	0.0341344			TMEM59	6.56902e-09	0.102325	0.622	0.575	0.000104513			SNHG32	3.41694e-07	-0.153443	0.672	0.688	0.00543636			MED28	6.80171e-44	0.222242	0.814	0.758	1.08215e-39			NADK	2.40178e-13	0.23681	0.418	0.358	3.82123e-09			SP3	1.66976e-06	-0.11432	0.597	0.633	0.0265659			C6orf62	2.15014e-11	0.461646	0.288	0.239	3.42087e-07			DENND11	6.92131e-12	0.19536	0.6	0.54	1.10118e-07			EIF4A1	3.4566e-23	-0.18984	0.784	0.822	5.49945e-19			CFDP1	9.64151e-08	-0.132761	0.695	0.717	0.00153396
TXNDC12	6.65431e-12	0.185907	0.727	0.689	1.0587e-07											PSMD3	2.91572e-06	-0.106471	0.772	0.791	0.046389			DCTN4	7.48871e-07	0.115871	0.69	0.658	0.0119145			EPCAM	1.39385e-10	0.102319	0.949	0.941	2.21761e-06			SCARB2	2.00692e-18	-0.154618	0.874	0.906	3.19302e-14			MRTFA	7.25362e-12	0.22194	0.373	0.337	1.15405e-07			ZMIZ2	3.81704e-13	0.236552	0.457	0.392	6.0729e-09			MORF4L2	2.71978e-07	-0.114443	0.658	0.699	0.00432717			RHOT1	1.12586e-19	0.461488	0.391	0.321	1.79125e-15			AMACR	9.36619e-07	0.195071	0.457	0.421	0.0149016			EMD	7.46049e-07	-0.190238	0.298	0.338	0.0118696			CDK16	3.71977e-16	-0.133272	0.94	0.947	5.91815e-12
PGRMC2	5.11221e-24	0.185775	0.869	0.832	8.13353e-20											MARCKSL1	1.33244e-09	-0.106675	0.863	0.899	2.1199e-05			CTNNA1	3.85434e-08	0.113855	0.708	0.667	0.000613226			ACTR1A	1.83389e-06	0.102036	0.713	0.681	0.0291772			ANXA5	1.94875e-08	-0.154847	0.576	0.615	0.000310046			CD164	2.19758e-42	0.220628	0.851	0.806	3.49635e-38			STAT3	1.04939e-14	0.236362	0.519	0.455	1.66958e-10			ADD1	1.54332e-07	-0.114964	0.701	0.739	0.00245542			LDHB	3.04352e-16	0.461286	0.323	0.261	4.84224e-12			GPRASP1	2.39167e-06	0.194635	0.416	0.381	0.0380515			SF3B5	1.30479e-12	-0.190371	0.63	0.671	2.07592e-08			ARL1	4.00804e-08	-0.13357	0.644	0.677	0.000637679
LATS1	6.37065e-12	0.185273	0.597	0.538	1.01357e-07											ATN1	1.95516e-11	-0.106743	0.95	0.966	3.11066e-07			SLC25A11	7.97947e-09	0.113778	0.618	0.565	0.000126953			ACTN1	1.38174e-07	0.101853	0.729	0.695	0.00219835			RNASE4	3.79246e-12	-0.155209	0.679	0.722	6.0338e-08			WDFY1	2.4458e-20	0.220489	0.552	0.508	3.89126e-16			NMT1	2.44652e-22	0.235727	0.689	0.618	3.89241e-18			RAB1A	1.17007e-06	-0.116335	0.62	0.658	0.0186157			C1orf198	1.3901e-10	0.461276	0.303	0.259	2.21165e-06			MBD2	3.73026e-11	0.194292	0.568	0.511	5.93484e-07			HNRNPLL	2.29779e-07	-0.190382	0.323	0.364	0.00365579			UBXN4	6.43971e-13	-0.134374	0.83	0.858	1.02456e-08
IWS1	1.53299e-10	0.185158	0.564	0.51	2.43899e-06											RIC3	1.18205e-06	-0.107005	0.485	0.539	0.0188064			XKR7	2.71526e-08	0.11342	0.747	0.706	0.000431998			WDR82	5.78786e-07	0.101666	0.714	0.676	0.00920848			COX7A2L	6.49588e-11	-0.156614	0.663	0.7	1.03349e-06			PARL	2.09003e-13	0.220274	0.333	0.292	3.32524e-09			CHMP7	1.60633e-10	0.235696	0.379	0.326	2.55567e-06			UAP1	1.31314e-06	-0.117073	0.512	0.548	0.0208921			TM9SF2	9.65053e-93	0.460722	0.882	0.791	1.5354e-88			UQCC1	1.57882e-15	0.194233	0.585	0.512	2.5119e-11			NDUFB6	3.64849e-08	-0.190466	0.34	0.387	0.000580475			DCTN4	8.10389e-09	-0.134543	0.579	0.629	0.000128933
SPPL2A	5.48338e-07	0.18493	0.427	0.387	0.00872406											EVL	2.63915e-09	-0.107064	0.891	0.908	4.19889e-05			POR	2.04587e-07	0.113228	0.606	0.558	0.00325498			USP22	1.39038e-08	0.101044	0.764	0.72	0.00022121			ABHD14A	1.82249e-07	-0.157078	0.427	0.468	0.00289958			HERPUD1	6.90462e-19	0.219642	0.46	0.41	1.09852e-14			KEAP1	1.25509e-14	0.235521	0.491	0.424	1.99685e-10			NRXN1	5.82301e-08	-0.117521	0.899	0.904	0.000926441			ZMAT2	4.57942e-39	0.460549	0.529	0.417	7.28585e-35			GLUL	8.33466e-17	0.194178	0.903	0.88	1.32604e-12			TMED7	9.68316e-11	-0.190947	0.524	0.571	1.54059e-06			IST1	1.35507e-06	-0.135576	0.594	0.629	0.0215592
MAP4	2.08689e-13	0.184559	0.741	0.696	3.32025e-09											UBAP2L	9.86164e-12	-0.10915	0.899	0.921	1.56899e-07			NARS1	5.01651e-07	0.112409	0.722	0.684	0.00798126			RGP1	1.80739e-06	0.100867	0.505	0.463	0.0287556			GNAQ	3.8171e-11	-0.157689	0.456	0.52	6.073e-07			TCN2	1.96543e-33	0.219471	0.605	0.523	3.127e-29			RNF187	1.36197e-10	0.235398	0.742	0.72	2.1669e-06			ANXA5	6.77515e-08	-0.118209	0.646	0.689	0.00107793			MTMR6	1.90525e-21	0.460156	0.385	0.309	3.03125e-17			MACROH2A2	1.72623e-13	0.193211	0.633	0.575	2.74643e-09			BMPR1A	2.24112e-07	-0.191408	0.29	0.331	0.00356563			YTHDC1	6.8489e-07	-0.135712	0.503	0.55	0.0108966
LEMD2	4.26022e-13	0.184079	0.555	0.49	6.778e-09											PKIB	2.06339e-06	-0.110121	0.838	0.866	0.0328285			VAV2	8.58345e-11	0.111878	0.616	0.552	1.36563e-06			ANXA6	6.80333e-11	0.100825	0.931	0.935	1.08241e-06			ANXA7	4.38847e-13	-0.15828	0.671	0.711	6.98206e-09			ATP5MC1	5.79952e-11	0.219396	0.315	0.28	9.22704e-07			MEPCE	5.61511e-08	0.235006	0.276	0.235	0.000893365			TSPAN7	1.54276e-10	-0.119707	0.896	0.905	2.45453e-06			ABHD13	7.43842e-17	0.460113	0.308	0.245	1.18345e-12			CCSER1	9.06024e-08	0.193053	0.252	0.214	0.00144148			AKIRIN1	4.19536e-14	-0.191969	0.538	0.598	6.67482e-10			TOB1	2.352e-12	-0.137001	0.473	0.537	3.74204e-08
TSC22D1	4.01976e-07	0.183541	0.458	0.418	0.00639544											CCDC28B	1.72724e-06	-0.110463	0.546	0.592	0.0274805			JUN	4.72128e-12	0.111126	0.857	0.827	7.51155e-08			TSPAN3	7.5462e-14	0.100589	0.926	0.907	1.2006e-09			SEPHS2	1.1929e-06	-0.159501	0.371	0.409	0.018979			ALDH2	2.70575e-11	0.219293	0.325	0.29	4.30486e-07			PIP5K1C	3.31446e-07	0.234463	0.295	0.256	0.0052733			SREBF2	1.51216e-11	-0.121036	0.905	0.916	2.40585e-07			FMR1	9.75866e-17	0.460105	0.364	0.302	1.5526e-12			TRA2A	2.05841e-10	0.193018	0.513	0.456	3.27493e-06			UBE2Q2	4.52944e-08	-0.19213	0.341	0.386	0.000720634			LRRC42	5.07437e-07	-0.138284	0.514	0.557	0.00807333
PSME4	1.25612e-13	0.183477	0.745	0.692	1.99849e-09											HSF1	7.37173e-07	-0.112107	0.765	0.785	0.0117284			NRBP1	5.26668e-08	0.110114	0.756	0.717	0.00083793			SEC13	3.0468e-07	0.100541	0.815	0.8	0.00484746			COX14	4.05785e-11	-0.16023	0.596	0.644	6.45603e-07			PHF3	9.16687e-15	0.218301	0.45	0.405	1.45845e-10			REXO1	5.65211e-08	0.234386	0.278	0.235	0.00089925			HNRNPU	8.16506e-07	-0.12126	0.586	0.627	0.0129906			NDUFA8	1.83205e-25	0.460004	0.376	0.29	2.9148e-21			SUPT16H	3.8767e-08	0.192862	0.467	0.422	0.000616784			BEX4	1.32742e-36	-0.192198	0.937	0.955	2.11192e-32			SPIN1	2.17393e-10	-0.138437	0.658	0.707	3.45872e-06
INO80D	8.8131e-08	0.18282	0.402	0.358	0.00140216											CPNE1	1.61519e-06	-0.112438	0.76	0.778	0.0256976			SEC61A1	6.86713e-07	0.109612	0.817	0.791	0.0109256			B4GAT1	2.4028e-06	0.100345	0.489	0.449	0.0382286			SLC37A4	3.14657e-16	-0.160251	0.788	0.822	5.00619e-12			TMEM208	7.36055e-17	0.217807	0.441	0.394	1.17106e-12			CHMP1A	4.47478e-20	0.23354	0.619	0.548	7.11938e-16			ADAM10	9.7758e-07	-0.121518	0.646	0.681	0.0155533			WBP4	1.78529e-14	0.459782	0.284	0.227	2.84039e-10			DDX1	3.68758e-11	0.192248	0.632	0.581	5.86693e-07			MTMR2	1.6098e-06	-0.19242	0.324	0.362	0.0256118			RAB2A	2.0764e-11	-0.138481	0.731	0.767	3.30356e-07
ELF4	1.25457e-07	0.182074	0.42	0.376	0.00199602											HECTD4	1.46898e-07	-0.113483	0.756	0.784	0.00233714			FLOT1	5.31904e-07	0.109294	0.748	0.718	0.00846259			MARK2	2.24003e-07	0.10032	0.55	0.499	0.00356389			ARL6IP1	2.6467e-08	-0.160321	0.232	0.271	0.00042109			RNH1	6.85374e-28	0.217102	0.611	0.55	1.09043e-23			MCL1	1.75234e-36	0.233346	0.897	0.857	2.78797e-32			ASH1L	8.71054e-09	-0.123161	0.851	0.858	0.000138585			PDE3B	1.27543e-33	0.45943	0.508	0.404	2.0292e-29			ORMDL1	1.40861e-07	0.191887	0.489	0.449	0.00224111			ALDH3A2	8.58887e-07	-0.192566	0.233	0.272	0.0136649			STMN2	1.0507e-06	-0.138543	0.797	0.818	0.0167166
GPBP1	1.133e-12	0.18168	0.676	0.624	1.80261e-08											WDR13	5.62159e-08	-0.114835	0.867	0.888	0.000894395			HNRNPDL	2.8034e-06	0.10926	0.74	0.714	0.0446021			CBFB	2.42356e-06	0.10023	0.602	0.567	0.0385589			UBE2Z	1.41227e-06	-0.161578	0.417	0.454	0.0224692			STXBP1	1.30084e-52	0.216091	0.909	0.862	2.06963e-48			PACSIN3	1.50308e-06	0.233121	0.313	0.278	0.0239141			BPNT2	1.27083e-08	-0.124371	0.724	0.753	0.000202189			SRP72	4.44805e-53	0.459343	0.634	0.5	7.07685e-49			MAL2	1.89794e-07	0.190918	0.612	0.574	0.00301961			HSPD1	5.34113e-16	-0.193032	0.616	0.665	8.49774e-12			RAB14	2.9569e-11	-0.138777	0.582	0.638	4.70443e-07
ELMO1	1.45479e-08	0.181532	0.587	0.552	0.000231458											TERF2IP	3.09237e-10	-0.11484	0.814	0.846	4.91996e-06			KLC1	1.57704e-07	0.10899	0.628	0.569	0.00250908			MT-ND4	1.61603e-07	0.0998622	0.968	0.963	0.0025711			HM13	8.47937e-10	-0.161636	0.567	0.613	1.34907e-05			HDDC2	2.63069e-11	0.215611	0.332	0.296	4.18542e-07			SELENOM	2.11298e-12	0.232971	0.428	0.368	3.36176e-08			RTN3	5.40154e-09	-0.124437	0.781	0.806	8.59386e-05			SDCBP	1.00252e-16	0.458361	0.267	0.205	1.59502e-12			SIPA1L1	5.59019e-07	0.190709	0.348	0.307	0.008894			ATG3	2.89722e-06	-0.193353	0.268	0.304	0.0460947			UBE2J1	5.75073e-07	-0.138808	0.55	0.583	0.00914941
UCK1	3.85029e-07	0.181435	0.462	0.423	0.00612582											DLG5	1.38803e-07	-0.115408	0.806	0.832	0.00220835			PGRMC2	2.539e-07	0.108886	0.825	0.796	0.00403954			SPINT2	1.02289e-15	0.0994014	0.994	0.99	1.62742e-11			PRDX5	1.10447e-12	-0.162798	0.627	0.672	1.75721e-08			ERGIC3	1.05999e-48	0.215392	0.855	0.79	1.68645e-44			DEDD	2.35866e-15	0.232564	0.571	0.504	3.75263e-11			UBE2D3	1.65365e-06	-0.124911	0.611	0.645	0.0263095			ZNF562	8.60457e-18	0.45832	0.354	0.287	1.36899e-13			KCTD3	2.30135e-15	0.19057	0.686	0.626	3.66145e-11			GPR180	2.32362e-06	-0.193811	0.225	0.26	0.0369688			GATAD2B	3.39971e-07	-0.138814	0.497	0.544	0.00540893
TOM1L2	1.68019e-06	0.181102	0.428	0.391	0.0267318											QPRT	3.24456e-07	-0.115771	0.828	0.849	0.0051621			MAN2A2	8.36598e-07	0.107151	0.581	0.53	0.0133103			SYT7	1.68538e-08	0.0988391	0.846	0.828	0.000268144			ATP6V1A	7.2601e-07	-0.163455	0.492	0.522	0.0115508			MFAP4	1.66024e-79	0.215352	0.837	0.736	2.64144e-75			TIMM44	3.31753e-08	0.232365	0.405	0.363	0.000527819			GNAQ	6.47131e-07	-0.126741	0.573	0.612	0.0102959			MAGT1	4.49394e-17	0.458125	0.338	0.274	7.14987e-13			FBRS	5.47296e-14	0.190047	0.665	0.601	8.70748e-10			ASS1	1.67088e-13	-0.193817	0.783	0.797	2.65837e-09			PRKAR1A	8.94728e-17	-0.138913	0.925	0.93	1.42351e-12
STT3B	8.27858e-14	0.180812	0.661	0.602	1.31712e-09											FCGRT	2.14195e-06	-0.116091	0.802	0.82	0.0340785			SNRPC	2.19308e-06	0.105899	0.722	0.691	0.034892			COX6A1	3.02686e-08	0.0985193	0.79	0.76	0.000481573			NREP	1.6084e-09	-0.163765	0.623	0.661	2.55897e-05			TNFRSF1A	1.39595e-11	0.213077	0.4	0.364	2.22095e-07			MAGT1	2.90838e-06	0.232359	0.309	0.274	0.0462723			OCIAD1	7.55675e-08	-0.127217	0.557	0.605	0.00120228			RAB2A	8.77192e-94	0.457244	0.857	0.739	1.39561e-89			LAMP2	3.1119e-09	0.189802	0.713	0.676	4.95104e-05			SLC39A9	5.1942e-11	-0.193852	0.525	0.565	8.26397e-07			ENOPH1	4.87411e-09	-0.140515	0.682	0.712	7.75471e-05
RBX1	1.71638e-06	0.180686	0.387	0.349	0.0273076											INPPL1	1.21827e-06	-0.116534	0.794	0.823	0.0193827			SELENOK	7.52628e-07	0.10517	0.756	0.726	0.0119743			STMP1	1.04909e-06	0.09805	0.62	0.59	0.0166909			GSTA4	1.534e-07	-0.164087	0.437	0.474	0.0024406			GOSR1	3.01324e-12	0.213054	0.335	0.297	4.79406e-08			IMP3	2.05762e-06	0.231674	0.289	0.254	0.0327367			BTF3L4	6.06052e-07	-0.127426	0.687	0.714	0.00964229			CLDN7	4.12212e-30	0.457208	0.528	0.428	6.5583e-26			AGPAT1	5.5027e-22	0.189508	0.896	0.846	8.7548e-18			TMEM9B	1.79054e-07	-0.194013	0.3	0.342	0.00284875			CCDC47	1.12067e-08	-0.141661	0.628	0.667	0.000178299
SEC24C	3.13054e-13	0.180197	0.643	0.583	4.98069e-09											PTTG1IP	3.64763e-10	-0.118164	0.86	0.887	5.80338e-06			ERGIC3	2.01132e-06	0.103098	0.87	0.851	0.0320001			HSPA8	1.10267e-12	0.097947	0.979	0.972	1.75434e-08			IGBP1	3.23307e-08	-0.164095	0.416	0.462	0.000514381			TBL2	1.7213e-11	0.21251	0.301	0.263	2.7386e-07			C19orf12	1.22876e-12	0.230617	0.579	0.528	1.95496e-08			UBE2R2	8.15541e-10	-0.129029	0.779	0.807	1.29753e-05			SEPHS1	3.62415e-16	0.455314	0.263	0.202	5.76602e-12			MTDH	2.46829e-08	0.189381	0.487	0.444	0.000392704			TSNAX	1.37597e-06	-0.194154	0.243	0.28	0.0218917			RAB13	1.42404e-09	-0.141762	0.717	0.744	2.26564e-05
NUFIP2	8.13581e-08	0.179751	0.51	0.47	0.00129441											DCAF7	1.71262e-09	-0.118736	0.86	0.891	2.72478e-05			PLEKHG3	8.20201e-08	0.102898	0.654	0.596	0.00130494			CALM2	9.45073e-08	0.0977228	0.862	0.85	0.00150361			HSBP1	1.50035e-10	-0.164125	0.54	0.588	2.38705e-06			HM13	1.48935e-28	0.212413	0.575	0.5	2.36956e-24			HSPA9	2.10159e-07	0.23031	0.32	0.28	0.00334362			ACTG1	5.27999e-15	-0.130438	0.998	0.994	8.40046e-11			ATP6V1E1	4.83404e-58	0.455047	0.661	0.513	7.69096e-54			RNPS1	1.43823e-08	0.189316	0.57	0.537	0.000228823			MFAP4	3.42295e-09	-0.194324	0.825	0.845	5.44591e-05			FGD4	2.31265e-07	-0.142101	0.473	0.522	0.00367943
NECTIN2	7.36727e-16	0.179214	0.791	0.749	1.17213e-11											ACBD5	1.50296e-06	-0.119564	0.586	0.628	0.0239121			PTPN23	7.83598e-07	0.101723	0.721	0.673	0.012467			ADGRL1	2.6735e-06	0.0964279	0.768	0.745	0.0425354			CLU	3.98421e-13	-0.164181	0.986	0.989	6.33887e-09			PPP2CA	2.11296e-13	0.212334	0.34	0.298	3.36171e-09			FBXL12	5.61896e-07	0.230283	0.324	0.287	0.00893977			HSP90B1	2.49126e-06	-0.131985	0.492	0.525	0.0396359			TMBIM4	2.34171e-29	0.454941	0.424	0.33	3.72566e-25			SNX14	4.14191e-11	0.189113	0.505	0.443	6.58978e-07			SLC26A11	5.47586e-12	-0.194582	0.486	0.546	8.7121e-08			EDF1	5.72417e-08	-0.142107	0.499	0.544	0.000910716
SPEN	1.49964e-09	0.178391	0.47	0.418	2.38593e-05											TDRP	9.58809e-08	-0.120024	0.468	0.518	0.00152546			TMEM37	2.94248e-07	0.101631	0.761	0.718	0.00468149			PRDX5	7.85638e-07	0.0962693	0.707	0.672	0.0124995			CHMP2B	5.52731e-07	-0.164435	0.363	0.402	0.00879396			PLXND1	4.30518e-14	0.211976	0.336	0.291	6.84954e-10			ARHGEF2	3.12316e-16	0.230273	0.744	0.697	4.96895e-12			KMT5B	2.75932e-06	-0.135804	0.563	0.599	0.0439009			CISD1	6.72332e-37	0.454113	0.535	0.42	1.06968e-32			ZNF609	2.63402e-06	0.18844	0.443	0.412	0.0419073			NDUFA8	1.64905e-07	-0.194601	0.303	0.345	0.00262364			TCEAL4	2.03436e-12	-0.142889	0.803	0.829	3.23666e-08
F10	1.38849e-21	0.178212	0.972	0.966	2.20909e-17											EPHX1	4.70988e-10	-0.120944	0.811	0.847	7.49342e-06			CDH1	5.4099e-09	0.100428	0.873	0.847	8.60715e-05			TM9SF3	2.5624e-09	0.0955038	0.789	0.756	4.07677e-05			TRAPPC5	5.61423e-12	-0.166089	0.657	0.695	8.93223e-08			STON2	4.83904e-12	0.211332	0.325	0.286	7.69891e-08			LAPTM4A	5.11902e-12	0.230209	0.437	0.378	8.14436e-08			NDFIP1	1.01681e-09	-0.136894	0.806	0.827	1.61774e-05			SDC4	2.69461e-24	0.452794	0.489	0.407	4.28712e-20			ZNF512B	1.46157e-11	0.188173	0.716	0.667	2.32536e-07			CEP170	9.03915e-07	-0.194769	0.303	0.342	0.0143813			SMAD4	1.82649e-06	-0.142927	0.366	0.406	0.0290595
CALCOCO2	3.2625e-16	0.177814	0.735	0.677	5.19063e-12											CLINT1	1.19684e-07	-0.121709	0.787	0.815	0.00190417			PHC2	1.06917e-07	0.0999094	0.815	0.777	0.00170106			CCNI	1.90377e-11	0.0952736	0.963	0.966	3.0289e-07			FXYD6	8.87509e-18	-0.166187	0.887	0.909	1.41203e-13			CCDC24	2.26365e-08	0.209902	0.278	0.249	0.000360146			PODXL2	1.5649e-09	0.229991	0.442	0.394	2.48976e-05			ENSA	2.13604e-07	-0.137822	0.668	0.696	0.00339844			HSPA13	2.58853e-13	0.451819	0.324	0.27	4.11835e-09			ZDHHC20	1.99117e-09	0.187219	0.478	0.424	3.16796e-05			RNF128	2.65694e-13	-0.194877	0.771	0.797	4.2272e-09			CPE	5.89278e-14	-0.143156	0.993	0.992	9.37542e-10
ORMDL2	4.56638e-07	0.177645	0.487	0.451	0.00726511											SHC2	1.45953e-09	-0.121866	0.804	0.834	2.32212e-05			TXNDC15	9.817e-08	0.097815	0.685	0.638	0.00156189			TCEAL4	1.49433e-08	0.0952435	0.866	0.852	0.000237747			WDR83OS	3.06047e-07	-0.166334	0.487	0.52	0.0048692			PLPP5	3.50811e-23	0.209527	0.566	0.51	5.5814e-19			SLC20A1	1.40677e-15	0.22972	0.385	0.321	2.23818e-11			MGAT4A	2.15988e-07	-0.137852	0.669	0.702	0.00343637			LGALS8	8.38691e-14	0.451436	0.254	0.2	1.33436e-09			LRCH4	2.18946e-15	0.187076	0.682	0.616	3.48343e-11			STAT5B	9.62158e-07	-0.195001	0.365	0.402	0.0153079			RSPRY1	1.62808e-06	-0.143788	0.423	0.465	0.0259027
BCCIP	1.03601e-07	0.177521	0.451	0.41	0.00164829											GNAO1	2.4129e-06	-0.121914	0.798	0.82	0.0383893			EPCAM	8.44915e-07	0.0948824	0.944	0.941	0.0134426			RPAIN	1.40746e-06	0.0951787	0.69	0.661	0.0223926			PRMT1	8.7285e-07	-0.166546	0.374	0.412	0.013887			ZNF629	8.72579e-11	0.208992	0.271	0.236	1.38827e-06			GBA1	8.13912e-13	0.229693	0.494	0.433	1.29493e-08			SNRPN	3.48881e-17	-0.139618	0.918	0.935	5.5507e-13			TDP2	5.59408e-22	0.448954	0.38	0.301	8.90019e-18			PATJ	2.30437e-14	0.186964	0.775	0.713	3.66626e-10			SH3BGRL2	2.27288e-07	-0.19509	0.402	0.439	0.00361615			TPD52	6.9035e-14	-0.143893	0.855	0.876	1.09835e-09
SLC39A14	3.07852e-06	0.177242	0.485	0.451	0.0489793											ZNF638	2.5621e-07	-0.122045	0.649	0.686	0.0040763			SCN3B	5.70338e-07	0.093872	0.596	0.544	0.00907407			GTPBP6	7.81153e-08	0.0946477	0.517	0.465	0.00124281			GLG1	3.37645e-11	-0.167335	0.515	0.563	5.37193e-07			SEC14L1	4.40705e-17	0.208785	0.479	0.432	7.01161e-13			CLDN7	9.16093e-13	0.228958	0.493	0.428	1.4575e-08			DDB1	2.92318e-08	-0.140374	0.656	0.692	0.000465078			FAM210B	9.54943e-18	0.448476	0.341	0.275	1.51931e-13			BTBD7	2.80172e-10	0.186716	0.593	0.541	4.45754e-06			HAPSTR1	6.81031e-17	-0.195292	0.55	0.613	1.08352e-12			TMED5	1.68213e-07	-0.14402	0.552	0.591	0.00267627
TOR1A	8.39691e-08	0.177061	0.462	0.418	0.00133595											ARID3A	3.5503e-08	-0.122059	0.819	0.852	0.000564853			SERPINI1	1.86683e-09	0.0911131	0.584	0.523	2.97012e-05			EIF4EBP2	2.50886e-07	0.0941844	0.809	0.792	0.0039916			AP1S1	9.23823e-08	-0.167646	0.491	0.527	0.0014698			XRCC1	5.19462e-11	0.2087	0.396	0.361	8.26464e-07			SCAF1	1.31061e-14	0.228735	0.594	0.535	2.08518e-10			ATP5MC2	2.07354e-08	-0.140685	0.792	0.808	0.0003299			CCNC	3.79206e-33	0.448162	0.467	0.364	6.03317e-29			UBA6	5.55636e-13	0.186069	0.538	0.472	8.84017e-09			SERINC1	1.20398e-18	-0.195925	0.755	0.788	1.91553e-14			BTBD7	2.70725e-10	-0.144788	0.483	0.541	4.30723e-06
SRP9	3.68651e-09	0.17669	0.519	0.472	5.86524e-05											MAVS	1.50168e-06	-0.12212	0.681	0.708	0.0238917			KIAA1522	6.93255e-07	0.0852263	0.792	0.756	0.0110297			TXNL4A	8.05236e-09	0.0941486	0.866	0.848	0.000128113			TRIR	5.12302e-12	-0.167971	0.564	0.618	8.15073e-08			RABGEF1	4.60196e-07	0.208588	0.252	0.227	0.00732173			SNPH	1.7403e-06	0.228668	0.251	0.215	0.0276881			PBX1	9.90199e-10	-0.140757	0.683	0.719	1.57541e-05			SIM1	3.88871e-09	0.447908	0.331	0.293	6.18694e-05			YTHDC1	1.1263e-10	0.185955	0.604	0.55	1.79194e-06			CHM	5.19674e-08	-0.197132	0.522	0.561	0.000826802			SIAH1	4.29801e-07	-0.145445	0.335	0.378	0.00683813
LMO4	2.04607e-07	0.176428	0.468	0.428	0.0032553											CAPN2	7.99768e-08	-0.122436	0.863	0.881	0.00127243			JUND	1.6323e-07	0.0850182	0.973	0.968	0.00259699			RNF114	6.29791e-07	0.0939293	0.494	0.45	0.01002			TM9SF3	1.28028e-17	-0.168749	0.69	0.756	2.03693e-13			ZNF507	3.79654e-08	0.208166	0.275	0.246	0.00060403			CLMP	3.66471e-08	0.228616	0.42	0.377	0.000583056			TTC3	1.67207e-17	-0.141165	0.956	0.966	2.66026e-13			MAOA	2.872e-17	0.446183	0.344	0.28	4.56936e-13			ASAP1	8.96598e-14	0.18566	0.636	0.572	1.42649e-09			COX7A2L	1.06057e-14	-0.197197	0.652	0.695	1.68737e-10			KLHDC3	2.01629e-06	-0.145643	0.414	0.452	0.0320791
TLK1	1.77892e-10	0.176042	0.607	0.556	2.83025e-06											DUSP1	2.05666e-07	-0.122812	0.484	0.534	0.00327215			ZFAND3	1.77023e-07	0.0833835	0.941	0.936	0.00281643			DYNLRB1	4.385e-11	0.0935994	0.945	0.943	6.97654e-07			PCBD1	6.97672e-20	-0.168834	0.94	0.945	1.11e-15			SPPL2B	1.69905e-14	0.207727	0.563	0.517	2.70319e-10			MYO9B	2.43834e-07	0.228214	0.329	0.289	0.00387939			CASD1	6.30258e-08	-0.141423	0.557	0.597	0.00100274			ATP2A2	3.81359e-52	0.44613	0.661	0.529	6.06741e-48			PDXK	1.51657e-11	0.18551	0.598	0.541	2.41287e-07			HDAC2	1.29952e-08	-0.197838	0.278	0.325	0.000206753			WRNIP1	2.14763e-06	-0.146141	0.468	0.508	0.0341688
UBE2D3	5.31358e-15	0.176037	0.732	0.678	8.45391e-11											CD99L2	1.24376e-06	-0.123077	0.721	0.752	0.0197883			RCN1	3.12354e-07	0.0701799	0.754	0.698	0.00496955			ATP6AP1	1.31304e-10	0.0934055	0.948	0.948	2.08905e-06			HACD3	1.33785e-12	-0.169693	0.602	0.652	2.12852e-08			POMGNT2	4.88183e-08	0.207603	0.324	0.297	0.000776699			STK11	3.79899e-12	0.228085	0.44	0.381	6.0442e-08			PCLO	5.03238e-09	-0.141928	0.772	0.802	8.00652e-05			DIS3	6.03761e-13	0.446033	0.254	0.2	9.60584e-09			ZNF644	1.13616e-09	0.185377	0.616	0.569	1.80763e-05			NRIP1	5.45203e-07	-0.198003	0.279	0.318	0.00867419			GRSF1	6.09095e-09	-0.146315	0.584	0.627	9.6907e-05
PLEKHG6	3.43153e-08	0.175958	0.548	0.505	0.000545956											KMT2B	2.42614e-06	-0.123092	0.507	0.545	0.0385999			OS9	4.1303e-08	0.0687545	0.98	0.977	0.000657131			GABARAP	3.12918e-10	0.0923171	0.898	0.882	4.97853e-06			UFC1	1.31342e-12	-0.169866	0.581	0.631	2.08966e-08			ATP5MG	4.35908e-51	0.207483	0.886	0.833	6.93529e-47			CREBBP	1.96959e-16	0.228055	0.563	0.494	3.13363e-12			TM7SF2	1.586e-07	-0.142216	0.616	0.653	0.00252333			MAP2K4	1.68804e-34	0.446024	0.501	0.393	2.68568e-30			JARID2	1.88772e-07	0.185035	0.398	0.357	0.00300336			COPS2	8.25363e-08	-0.198342	0.356	0.398	0.00131315			ST18	1.96892e-07	-0.146481	0.494	0.538	0.00313255
TMEM179B	2.15943e-08	0.175132	0.475	0.429	0.000343566											HID1	4.00151e-08	-0.12321	0.767	0.792	0.00063664			RTN4RL2	2.968e-07	0.0625155	0.656	0.594	0.00472208			COPG1	9.46498e-09	0.0922795	0.898	0.889	0.000150588			COPA	1.33989e-18	-0.170646	0.711	0.766	2.13176e-14			PTGES2	5.76988e-22	0.206701	0.69	0.642	9.17987e-18			NUDCD3	1.59631e-17	0.227936	0.521	0.441	2.53973e-13			TPGS1	4.03264e-08	-0.142413	0.588	0.634	0.000641594			AGT	4.93492e-09	0.445781	0.449	0.403	7.85146e-05			LRRC41	4.89757e-19	0.184892	0.805	0.739	7.79204e-15			SF3B3	1.03467e-10	-0.19836	0.365	0.42	1.64615e-06			LATS1	2.37949e-06	-0.147147	0.436	0.471	0.0378577
MBTPS2	7.95046e-08	0.174836	0.422	0.377	0.00126492											ZER1	1.6582e-06	-0.124505	0.632	0.664	0.026382			TUBA1B	2.33346e-07	-0.0356403	0.6	0.631	0.00371254			GNA11	1.19637e-06	0.091255	0.566	0.521	0.0190343			SYAP1	1.55012e-18	-0.170732	0.822	0.855	2.46625e-14			MICAL1	1.22719e-06	0.20467	0.593	0.576	0.0195246			LRRC41	4.48826e-24	0.22687	0.762	0.703	7.14082e-20			SENP6	1.0819e-07	-0.143041	0.66	0.692	0.0017213			MED4	1.3073e-18	0.445642	0.342	0.272	2.07992e-14			ZMIZ2	9.77213e-11	0.184334	0.445	0.387	1.55475e-06			SLC25A46	1.34516e-09	-0.198488	0.326	0.378	2.14015e-05			CALR	2.46028e-10	-0.147435	0.699	0.732	3.91431e-06
CCSER2	2.4089e-11	0.174747	0.608	0.552	3.83256e-07											LRBA	3.06306e-06	-0.124553	0.648	0.68	0.0487333			SIX2	2.15766e-06	-0.0409735	0.304	0.346	0.0343283			PGAP6	1.71608e-06	0.0910964	0.83	0.819	0.0273028			ERG28	1.35345e-10	-0.171434	0.525	0.577	2.15334e-06			BANF1	3.07641e-08	0.204568	0.287	0.258	0.000489456			DGCR2	1.49667e-11	0.226807	0.417	0.36	2.3812e-07			DNAJC5	9.91092e-07	-0.14321	0.551	0.587	0.0157683			COX5B	6.08463e-16	0.445413	0.272	0.211	9.68064e-12			CHD9	2.87968e-07	0.184113	0.491	0.45	0.00458158			TUBA4A	1.25608e-11	-0.198717	0.666	0.698	1.99842e-07			BACH1	2.39415e-06	-0.148473	0.364	0.405	0.0380909
SCAMP2	1.68996e-10	0.174451	0.599	0.547	2.68873e-06											TBC1D9B	6.34402e-10	-0.12509	0.816	0.843	1.00933e-05			APP	1.18035e-07	-0.0568119	0.996	0.997	0.00187793			HYOU1	6.02175e-08	0.0907323	0.855	0.841	0.00095806			BCKDHA	2.44006e-07	-0.171461	0.401	0.44	0.00388213			ISYNA1	1.50516e-15	0.204338	0.495	0.448	2.39472e-11			ZNF618	1.84977e-12	0.22658	0.517	0.459	2.94298e-08			NDUFA10	7.4789e-07	-0.144345	0.645	0.675	0.0118989			AKIRIN1	2.61617e-64	0.445023	0.766	0.637	4.16233e-60			POGK	2.06962e-07	0.183999	0.46	0.421	0.00329277			PRKAR2A	2.2865e-07	-0.198758	0.349	0.389	0.00363783			LAPTM4B	1.71879e-08	-0.148802	0.519	0.57	0.000273459
PPP2CA	1.4558e-06	0.174122	0.357	0.318	0.0231617											OTUD5	1.40972e-06	-0.125367	0.675	0.703	0.0224286			CST3	2.47197e-07	-0.0698043	0.942	0.961	0.00393291			ERO1A	2.6251e-06	0.0900338	0.847	0.831	0.0417654			SCP2	9.4291e-18	-0.171904	0.792	0.82	1.50017e-13			GSTP1	1.19694e-10	0.20268	0.354	0.319	1.90433e-06			KANSL3	6.31998e-11	0.226041	0.363	0.309	1.00551e-06			PITPNA	3.90762e-07	-0.14534	0.552	0.592	0.00621703			TSPYL1	7.04612e-16	0.445003	0.545	0.489	1.12104e-11			HNRNPDL	3.66172e-21	0.183944	0.79	0.722	5.82579e-17			FBXO22	2.72332e-07	-0.198991	0.218	0.258	0.0043328			DDX5	6.4549e-23	-0.149303	0.961	0.968	1.02697e-18
SRP54	1.68885e-10	0.173982	0.598	0.544	2.68696e-06											NIPSNAP1	4.76907e-07	-0.125482	0.688	0.719	0.00758759			BCAM	5.38979e-10	-0.0743417	0.994	0.996	8.57516e-06			ANXA7	2.97374e-07	0.0896929	0.751	0.711	0.00473121			NENF	3.62697e-10	-0.172048	0.718	0.748	5.7705e-06			BEX4	2.46663e-72	0.202533	0.953	0.917	3.92441e-68			KIF1C	4.33245e-10	0.22556	0.356	0.303	6.89293e-06			TM9SF3	1.50099e-09	-0.146182	0.642	0.683	2.38807e-05			RGS17	2.03281e-12	0.444856	0.263	0.211	3.2342e-08			NR4A1	8.29937e-11	0.183711	0.342	0.29	1.32043e-06			SPECC1L	1.82232e-09	-0.199102	0.474	0.525	2.89932e-05			ARPP19	2.81172e-06	-0.149641	0.427	0.465	0.0447345
USP33	4.51064e-07	0.173158	0.516	0.474	0.00717643											AEBP2	2.93264e-06	-0.125741	0.61	0.646	0.0466582			MACF1	7.51219e-08	-0.0804729	0.684	0.733	0.00119519			LAMTOR1	6.34706e-07	0.0888036	0.862	0.847	0.0100982			UQCRC1	2.43993e-22	-0.172771	0.864	0.887	3.88193e-18			GOT2	2.90641e-35	0.201616	0.782	0.729	4.62411e-31			TMUB1	3.00129e-12	0.225452	0.467	0.406	4.77505e-08			CAPNS1	1.23983e-07	-0.146555	0.591	0.622	0.00197257			ENY2	1.77895e-50	0.444669	0.614	0.475	2.83031e-46			WNT4	5.40344e-09	0.183671	0.517	0.469	8.59688e-05			TUSC3	1.52072e-34	-0.199376	0.928	0.954	2.41947e-30			HS2ST1	4.70435e-10	-0.150239	0.513	0.569	7.48463e-06
PSMD4	4.37488e-07	0.173056	0.386	0.345	0.00696043											CTNNBIP1	1.01106e-07	-0.125821	0.713	0.743	0.0016086			QPCT	1.00349e-06	-0.0809112	0.87	0.889	0.0159655			PYGO2	1.13144e-06	0.088697	0.581	0.529	0.0180013			MAGED1	1.55136e-29	-0.173813	0.956	0.967	2.46821e-25			DGAT2	7.59924e-15	0.201475	0.314	0.268	1.20904e-10			TCN2	2.69612e-13	0.225389	0.56	0.504	4.28953e-09			AKT3	1.03878e-08	-0.14695	0.743	0.773	0.00016527			ITM2B	1.94839e-54	0.444656	0.634	0.493	3.09989e-50			ANKHD1	2.82151e-13	0.183607	0.603	0.534	4.48902e-09			ACTB	2.43663e-42	-0.200147	0.99	0.996	3.87668e-38			ARPC4	6.02656e-07	-0.151199	0.501	0.538	0.00958826
FBXL3	7.11532e-07	0.172685	0.366	0.325	0.0113205											ASCL1	2.66674e-06	-0.126872	0.59	0.623	0.0424279			SST	4.41572e-45	-0.0809313	0.859	0.779	7.02541e-41			MSI2	1.17344e-06	0.0883232	0.617	0.567	0.0186694			NDUFB7	1.92518e-09	-0.17401	0.441	0.491	3.06297e-05			FCGRT	5.42328e-56	0.201358	0.88	0.804	8.62844e-52			CHDH	1.5805e-08	0.225335	0.251	0.208	0.000251458			HACD3	1.52559e-09	-0.147278	0.569	0.617	2.42721e-05			PPIB	4.0338e-48	0.444185	0.784	0.689	6.41777e-44			KDM3B	2.03974e-09	0.183496	0.53	0.48	3.24523e-05			ATP6AP2	2.63378e-30	-0.200198	0.903	0.924	4.19034e-26			CLPTM1L	8.53072e-10	-0.151474	0.715	0.743	1.35724e-05
MGST2	1.20446e-06	0.172309	0.383	0.343	0.0191629											FOXP1	5.86338e-08	-0.127113	0.785	0.807	0.000932864			PRKAR1A	5.30951e-08	-0.0841476	0.909	0.923	0.000844743			SNX1	1.82393e-08	0.0865196	0.775	0.738	0.000290187			TIMP1	7.41245e-24	-0.174496	0.942	0.948	1.17932e-19			GNG10	3.81725e-30	0.200003	0.655	0.585	6.07324e-26			SH3BP5L	3.36223e-12	0.224857	0.446	0.389	5.34931e-08			CHTOP	7.0343e-08	-0.148603	0.631	0.665	0.00111916			NFU1	2.84323e-22	0.443558	0.419	0.344	4.52358e-18			LENG8	3.82754e-22	0.183468	0.833	0.754	6.08961e-18			VTA1	5.55763e-07	-0.200484	0.225	0.263	0.00884219			HNRNPA3	1.36064e-11	-0.151837	0.649	0.699	2.16478e-07
ENY2	4.49173e-10	0.171623	0.582	0.53	7.14634e-06											CELF3	4.14592e-12	-0.127982	0.902	0.92	6.59615e-08			AGAP1	1.575e-06	-0.0841534	0.386	0.428	0.0250583			VIL1	3.5603e-07	0.0855546	0.859	0.844	0.00566444			TTR	7.50664e-12	-0.174599	1	1	1.19431e-07			BCAM	3.09163e-116	0.199496	0.996	0.984	4.91878e-112			CADM3	1.31409e-06	0.224855	0.359	0.324	0.0209072			TRIP12	5.83614e-12	-0.149083	0.765	0.804	9.28531e-08			CSNK1G3	5.48422e-16	0.443331	0.314	0.253	8.72539e-12			M6PR	2.51476e-15	0.183287	0.741	0.679	4.00098e-11			RNF19B	2.62711e-08	-0.200729	0.376	0.42	0.000417974			ANKHD1	7.76581e-07	-0.152124	0.49	0.534	0.0123554
TMEM63C	7.93113e-09	0.170923	0.524	0.475	0.000126184											SEC62	7.37761e-13	-0.128335	0.823	0.863	1.17378e-08			SEZ6L2	1.41179e-06	-0.0852383	0.828	0.857	0.0224616			GDI1	1.15472e-10	0.0851825	0.928	0.918	1.83716e-06			AHCYL1	3.75147e-12	-0.174947	0.522	0.579	5.96859e-08			AHCYL1	9.49458e-25	0.199409	0.566	0.501	1.51059e-20			SLC35F6	9.39378e-10	0.224349	0.417	0.367	1.49455e-05			IST1	3.82468e-08	-0.152025	0.629	0.664	0.000608506			MAIP1	5.34842e-16	0.442973	0.27	0.209	8.50934e-12			NUFIP2	2.33674e-12	0.183145	0.592	0.532	3.71775e-08			RAB15	1.32837e-07	-0.201109	0.471	0.509	0.00211344			WDR82	1.16135e-10	-0.1522	0.637	0.685	1.8477e-06
TBL1XR1	1.00373e-11	0.17065	0.639	0.582	1.59694e-07											AGPAT1	3.31821e-14	-0.128546	0.899	0.926	5.27927e-10			CPNE1	2.84057e-09	-0.0864531	0.942	0.95	4.51935e-05			APP	1.36474e-14	0.0845738	0.999	0.997	2.17131e-10			GNB2	9.41689e-18	-0.175384	0.824	0.849	1.49823e-13			DDX24	4.18762e-37	0.198243	0.814	0.766	6.6625e-33			ITPKC	4.77064e-12	0.224117	0.489	0.436	7.59009e-08			WASL	3.14156e-06	-0.153278	0.472	0.502	0.0499822			SQLE	7.10202e-15	0.442954	0.308	0.249	1.12993e-10			DCTN4	3.0697e-15	0.183091	0.696	0.629	4.88389e-11			ADI1	2.93592e-07	-0.201256	0.247	0.287	0.00467104			DDX6	9.62802e-12	-0.152327	0.615	0.663	1.53182e-07
FOXA1	2.65461e-11	0.17058	0.675	0.63	4.22349e-07											PTPRS	9.47354e-08	-0.129294	0.633	0.675	0.00150724			SDF4	4.15945e-07	-0.086724	0.897	0.908	0.00661768			ARFGAP1	1.99009e-06	0.0829894	0.331	0.292	0.0316623			CYB5R1	1.05212e-06	-0.175446	0.404	0.441	0.0167392			SNU13	1.47827e-38	0.197066	0.745	0.672	2.35193e-34			ZBTB47	2.35403e-07	0.223578	0.289	0.249	0.00374526			NDUFV2	2.82619e-06	-0.153825	0.474	0.508	0.0449646			COMMD6	5.13117e-21	0.442367	0.392	0.32	8.16369e-17			KMT2E	3.57799e-07	0.183076	0.49	0.45	0.00569259			CD63	4.18362e-30	-0.20129	0.931	0.948	6.65615e-26			COX6A1	5.97005e-09	-0.152625	0.725	0.748	9.49835e-05
UBE2Q2	1.25822e-06	0.170513	0.477	0.439	0.0200183											RYR1	2.40143e-08	-0.130206	0.355	0.405	0.000382068			UQCRC1	2.73498e-07	-0.0892103	0.873	0.887	0.00435136			PCBD1	4.71036e-08	0.0822145	0.947	0.945	0.000749419			ATP6V0B	5.38632e-18	-0.175665	0.785	0.824	8.56963e-14			STN1	4.8117e-09	0.19673	0.295	0.264	7.65541e-05			SBK1	6.56102e-08	0.22353	0.294	0.251	0.00104386			ELL2	6.06642e-15	-0.153903	0.893	0.916	9.65168e-11			ZBTB11	7.10908e-10	0.441993	0.301	0.256	1.13105e-05			DDX24	1.13564e-17	0.18095	0.847	0.796	1.8068e-13			UBE2D3	4.91175e-23	-0.201331	0.595	0.674	7.8146e-19			TCEAL9	3.21059e-07	-0.153095	0.477	0.516	0.00510804
ISCU	3.40784e-07	0.17039	0.494	0.457	0.00542188											SSU72	2.16882e-06	-0.13022	0.548	0.583	0.0345059			ERO1A	1.63152e-06	-0.0913684	0.822	0.831	0.0259575			STARD10	1.72243e-12	0.0816967	0.993	0.99	2.74038e-08			ETFB	3.08937e-12	-0.175678	0.544	0.598	4.91519e-08			GALC	1.81816e-07	0.196124	0.295	0.268	0.0028927			MLLT1	2.26713e-10	0.223319	0.42	0.367	3.607e-06			UBE3C	1.67485e-07	-0.154378	0.548	0.586	0.00266468			MED6	9.57036e-17	0.441789	0.304	0.239	1.52264e-12			RIC3	3.01026e-11	0.180847	0.507	0.443	4.78932e-07			ABCD3	1.82435e-10	-0.201389	0.289	0.343	2.90254e-06			STAU1	1.43057e-09	-0.153247	0.574	0.623	2.27604e-05
IL6ST	2.72613e-07	0.170061	0.468	0.423	0.00433727											SDF4	5.18452e-13	-0.131104	0.907	0.927	8.24857e-09			TMEM164	2.30215e-06	-0.0935567	0.799	0.817	0.0366271			CNPY2	2.41671e-06	0.0812171	0.647	0.61	0.0384499			CDK4	4.00007e-09	-0.176398	0.498	0.543	6.36411e-05			ZFP62	1.97953e-08	0.196003	0.27	0.24	0.000314943			SLC10A3	5.72801e-08	0.222934	0.317	0.273	0.000911326			ALG13	1.54306e-08	-0.154449	0.767	0.79	0.000245501			ATP6V1B2	2.59114e-64	0.44145	0.768	0.644	4.1225e-60			MYH14	1.02758e-08	0.180459	0.511	0.466	0.000163487			ATL2	1.87411e-07	-0.201434	0.238	0.278	0.00298172			CHD9	1.45401e-07	-0.153456	0.406	0.45	0.00231334
SP3	4.97291e-10	0.169742	0.665	0.621	7.9119e-06											SYT7	2.01237e-11	-0.131331	0.826	0.86	3.20168e-07			VEGFB	1.03825e-08	-0.094107	0.92	0.934	0.000165186			BEX4	2.23172e-10	0.0803002	0.958	0.952	3.55067e-06			TMCO1	2.79961e-10	-0.176725	0.511	0.555	4.45418e-06			CACNB3	2.97993e-06	0.195752	0.285	0.262	0.0474107			ASCC2	1.2726e-10	0.222809	0.416	0.364	2.02471e-06			COX16	5.95364e-08	-0.156883	0.676	0.707	0.000947224			ALDH1A1	8.37853e-54	0.441139	0.969	0.963	1.33302e-49			IP6K1	1.8942e-08	0.18022	0.505	0.461	0.000301367			TM9SF3	2.75707e-21	-0.201504	0.688	0.738	4.3865e-17			FAM199X	1.48543e-09	-0.153468	0.598	0.638	2.36333e-05
IST1	5.66307e-14	0.169471	0.67	0.604	9.00994e-10											MYEF2	5.58738e-08	-0.131641	0.723	0.755	0.000888952			SNAP25	1.1225e-06	-0.0947976	0.736	0.768	0.0178589			CLPTM1	1.60036e-06	0.0800158	0.736	0.702	0.0254618			CAPNS1	1.01722e-13	-0.177994	0.553	0.609	1.61839e-09			GDF15	2.37795e-09	0.195635	0.349	0.401	3.78333e-05			SNX15	8.53455e-07	0.222689	0.299	0.261	0.0135785			GPRASP1	2.00398e-07	-0.157515	0.566	0.603	0.00318833			UBXN7	7.00396e-17	0.441013	0.396	0.337	1.11433e-12			EDC3	3.02806e-06	0.180161	0.4	0.364	0.0481765			ARHGAP5	2.77198e-12	-0.201521	0.579	0.626	4.41022e-08			TUT7	8.63662e-08	-0.153715	0.575	0.621	0.00137409
PTPA	3.29625e-11	0.169249	0.597	0.538	5.24434e-07											ARAP1	4.71589e-08	-0.13307	0.654	0.689	0.000750298			TERF2IP	6.41196e-08	-0.0949815	0.845	0.86	0.00102014			PSAP	1.95133e-10	0.0798097	0.957	0.947	3.10457e-06			ACTR10	3.89517e-09	-0.178085	0.434	0.48	6.19722e-05			PLEKHG6	1.16307e-23	0.195506	0.565	0.503	1.85044e-19			CLUH	5.96865e-08	0.222266	0.306	0.262	0.000949612			HNRNPC	1.40216e-06	-0.158697	0.537	0.569	0.0223083			RAB11FIP1	3.3532e-15	0.44068	0.574	0.511	5.33494e-11			TMEM59	1.73384e-08	0.180119	0.635	0.597	0.000275853			ZNF830	1.9068e-06	-0.201605	0.255	0.292	0.0303371			TOMM20	3.98809e-08	-0.153796	0.518	0.564	0.000634504
SLC25A44	2.30275e-07	0.168884	0.526	0.487	0.00366368											RFX3	9.44216e-07	-0.133558	0.546	0.586	0.0150225			AP1S1	1.65152e-06	-0.0962752	0.481	0.527	0.0262757			PTPRN	7.5922e-10	0.0796582	0.986	0.986	1.20792e-05			LAPTM4B	5.35503e-12	-0.17815	0.523	0.577	8.51985e-08			PTGR3	9.96559e-13	0.195485	0.414	0.375	1.58553e-08			SLC27A4	6.44648e-07	0.222174	0.351	0.312	0.0102563			C18orf32	4.73143e-08	-0.160216	0.616	0.648	0.000752771			CNN3	7.67134e-15	0.439909	0.312	0.252	1.22051e-10			ZFP91	5.24884e-15	0.179971	0.713	0.654	8.35091e-11			HSPA1B	7.25787e-14	-0.201646	0.509	0.566	1.15473e-09			PPIB	2.39196e-09	-0.153982	0.747	0.77	3.80561e-05
RAVER1	1.402e-09	0.168416	0.554	0.499	2.23058e-05											SETD5	4.10962e-09	-0.134114	0.698	0.732	6.5384e-05			TRAPPC9	6.80197e-09	-0.0965799	0.689	0.728	0.000108219			RNASEK	5.23604e-08	0.0795516	0.877	0.863	0.000833054			ATP6V1F	9.64709e-08	-0.17839	0.559	0.586	0.00153485			PISD	5.6347e-08	0.195426	0.275	0.247	0.00089648			REXO4	1.78863e-08	0.2221	0.326	0.282	0.000284571			ABCA5	4.28444e-07	-0.160357	0.604	0.637	0.00681655			SMARCA5	5.45556e-43	0.439603	0.647	0.532	8.6798e-39			FAM136A	8.84934e-12	0.179919	0.637	0.578	1.40793e-07			ATF6	1.46198e-06	-0.202273	0.247	0.283	0.02326			SPECC1L	3.26295e-08	-0.154056	0.479	0.525	0.000519136
DDX1	1.13209e-09	0.168342	0.611	0.56	1.80115e-05											MTSS1	2.47586e-07	-0.134234	0.785	0.817	0.0039391			EIF4H	6.79695e-07	-0.0969017	0.811	0.826	0.0108139			LAMP1	2.39122e-08	0.0793205	0.958	0.951	0.000380443			NECAB3	3.05666e-17	-0.17864	0.529	0.608	4.86315e-13			PCGF1	5.27705e-08	0.19526	0.268	0.24	0.000839579			CRELD1	1.15205e-15	0.222039	0.639	0.577	1.83291e-11			SCCPDH	1.7993e-08	-0.161429	0.529	0.573	0.000286269			CCDC126	4.30616e-14	0.439323	0.276	0.22	6.8511e-10			IBTK	1.0562e-07	0.179804	0.447	0.402	0.00168041			RAB25	3.6078e-16	-0.202658	0.572	0.636	5.74001e-12			BEX1	9.38692e-24	-0.154333	0.994	0.993	1.49346e-19
TCF25	1.50954e-12	0.168238	0.855	0.821	2.40167e-08											NHERF1	2.283e-13	-0.134371	0.942	0.957	3.63225e-09			HNRNPA3	2.55374e-06	-0.0982479	0.709	0.73	0.0406301			COX8A	6.69709e-08	0.0791382	0.9	0.886	0.00106551			ACTG1	1.52642e-40	-0.178888	0.994	0.996	2.42853e-36			DMAC1	1.03809e-09	0.194551	0.301	0.267	1.6516e-05			TMSB10	7.0866e-31	0.221546	0.876	0.82	1.12748e-26			HMGCS1	9.92857e-07	-0.163241	0.761	0.789	0.0157964			KPNA1	2.07928e-21	0.439106	0.4	0.324	3.30813e-17			SLC25A11	5.09557e-09	0.179679	0.594	0.555	8.10705e-05			TAX1BP1	8.77476e-08	-0.202844	0.338	0.381	0.00139606			ATP1A1	5.10639e-07	-0.154505	0.452	0.494	0.00812426
DGUOK	2.26084e-08	0.168186	0.545	0.5	0.0003597											PPP6R1	2.02252e-11	-0.135252	0.849	0.875	3.21783e-07			AAMP	1.75656e-08	-0.0984777	0.823	0.858	0.000279468			BRI3	2.19447e-08	0.0789049	0.908	0.903	0.000349139			ANAPC13	3.76555e-09	-0.178993	0.482	0.52	5.991e-05			APOC3	2.23672e-10	0.194534	0.403	0.369	3.55862e-06			ARF4	5.88141e-10	0.220934	0.504	0.45	9.35733e-06			RGL2	1.18074e-06	-0.16345	0.535	0.573	0.0187856			VPS26A	1.78248e-13	0.438759	0.275	0.22	2.83592e-09			NFX1	3.51295e-07	0.178762	0.457	0.42	0.0055891			MAPK1	1.15172e-25	-0.203057	0.765	0.814	1.83239e-21			TMEM245	2.92178e-09	-0.154533	0.454	0.507	4.64856e-05
NFE2L1	8.17146e-16	0.167867	0.882	0.866	1.30008e-11											FNBP4	5.72443e-07	-0.135334	0.45	0.498	0.00910756			KIF1A	1.063e-12	-0.0992362	0.981	0.983	1.69123e-08			VEGFB	1.61174e-07	0.0782305	0.927	0.934	0.00256427			SGPP2	1.28657e-08	-0.179107	0.375	0.424	0.000204693			BCCIP	5.57596e-16	0.194267	0.435	0.388	8.87136e-12			FKBP10	9.87025e-15	0.220859	0.672	0.611	1.57036e-10			RAB5A	2.66272e-06	-0.165157	0.454	0.485	0.0423638			QTRT1	1.12679e-12	0.43852	0.271	0.219	1.79272e-08			GNL3	3.59435e-08	0.178637	0.55	0.502	0.000571861			LMBRD1	2.70126e-09	-0.203141	0.351	0.4	4.2977e-05			APLP2	1.56643e-09	-0.155046	0.641	0.68	2.49219e-05
PPP1R15B	1.15653e-12	0.167646	0.811	0.783	1.84004e-08											PLXNB2	2.60797e-08	-0.135491	0.713	0.754	0.000414928			DDT	5.2396e-07	-0.100152	0.5	0.547	0.00833621			MAGED1	1.33405e-09	0.0778364	0.97	0.967	2.12247e-05			VBP1	3.81481e-09	-0.179341	0.367	0.414	6.06936e-05			STAT5B	3.65198e-10	0.194244	0.382	0.347	5.8103e-06			FAXC	4.48536e-09	0.22064	0.317	0.269	7.13621e-05			LUC7L2	5.20225e-07	-0.166269	0.688	0.709	0.00827678			CLN6	2.61362e-16	0.438435	0.326	0.262	4.15827e-12			ATOSA	3.93689e-09	0.178212	0.641	0.59	6.26359e-05			DDAH1	7.9921e-07	-0.203205	0.306	0.345	0.0127154			WDR26	3.90466e-14	-0.155074	0.54	0.609	6.21231e-10
CALM3	4.33673e-13	0.167055	0.835	0.828	6.89973e-09											ATP8B2	1.84998e-06	-0.135535	0.557	0.595	0.0294331			UXT	1.242e-06	-0.10037	0.675	0.702	0.0197603			SUMF2	3.04195e-06	0.0776492	0.884	0.877	0.0483975			RANBP3	3.10477e-08	-0.179552	0.453	0.495	0.000493969			NDFIP1	1.20828e-46	0.193928	0.888	0.84	1.92237e-42			NUCB2	1.04395e-13	0.220418	0.54	0.474	1.66093e-09			ANKRD17	4.67302e-08	-0.168406	0.535	0.571	0.000743478			PPP3CA	3.92739e-14	0.438384	0.416	0.364	6.24848e-10			SUPT6H	3.63535e-09	0.178003	0.566	0.517	5.78385e-05			TMEM59	1.69012e-14	-0.203457	0.538	0.597	2.68898e-10			HNRNPH3	2.39417e-12	-0.155516	0.637	0.695	3.80912e-08
GNS	2.03432e-10	0.166978	0.809	0.787	3.2366e-06											KANSL1	1.96816e-08	-0.135772	0.59	0.636	0.000313135			SLC35F5	2.8647e-07	-0.102408	0.757	0.779	0.00455774			C11orf58	2.08559e-06	0.0775549	0.878	0.865	0.0331817			PIP4P1	2.31979e-06	-0.179599	0.306	0.341	0.0369078			ANKRD13B	4.6843e-07	0.193398	0.315	0.289	0.00745273			CLN6	3.61266e-07	0.220164	0.302	0.262	0.00574774			GHITM	3.29736e-09	-0.168412	0.517	0.562	5.2461e-05			CSNK1G1	5.99694e-11	0.436339	0.279	0.232	9.54114e-07			PHF1	7.66952e-12	0.177841	0.542	0.481	1.22022e-07			ASAH1	1.85137e-10	-0.203563	0.457	0.508	2.94553e-06			ADA2	3.24214e-08	-0.155586	0.617	0.649	0.000515825
PALM2AKAP2	1.15958e-06	0.166446	0.505	0.466	0.0184489											ZC3H7B	3.14672e-09	-0.136102	0.71	0.75	5.00644e-05			TIMP1	3.39323e-11	-0.102649	0.925	0.948	5.39863e-07			DSP	1.07088e-10	0.0769177	0.992	0.988	1.70378e-06			SSTR1	3.80196e-08	-0.179822	0.589	0.621	0.000604892			HSPD1	2.69857e-21	0.192803	0.662	0.619	4.29342e-17			KHSRP	2.85653e-15	0.220124	0.583	0.521	4.54474e-11			NDUFA5	7.01383e-11	-0.169659	0.64	0.677	1.1159e-06			CEBPZ	5.19054e-20	0.436245	0.391	0.318	8.25815e-16			C4orf19	2.79083e-06	0.177559	0.377	0.34	0.044402			MGST3	6.32844e-08	-0.203729	0.432	0.476	0.00100685			DSP	1.48785e-27	-0.155606	0.99	0.991	2.36717e-23
DCAF5	1.57932e-12	0.16639	0.633	0.576	2.5127e-08											SAFB	1.14591e-09	-0.136864	0.733	0.765	1.82314e-05			NPDC1	1.13051e-12	-0.103492	0.89	0.911	1.79863e-08			GOLPH3	9.18142e-07	0.0768555	0.822	0.801	0.0146076			ATP6V1E1	3.93248e-09	-0.18084	0.52	0.558	6.25658e-05			DNAJA1	8.50944e-11	0.1921	0.456	0.421	1.35385e-06			NIPSNAP2	9.41899e-07	0.21994	0.25	0.213	0.0149856			SKIC3	1.16601e-10	-0.171228	0.614	0.658	1.85512e-06			TCEAL9	3.81534e-42	0.435869	0.636	0.517	6.07021e-38			TTC3	1.64291e-15	0.177388	0.901	0.869	2.61387e-11			NSA2	1.90143e-08	-0.20392	0.333	0.378	0.000302518			CALCOCO2	8.48697e-14	-0.156084	0.727	0.773	1.35028e-09
TCEAL2	3.70028e-09	0.166178	0.691	0.661	5.88715e-05											PMVK	2.28492e-08	-0.136924	0.616	0.652	0.00036353			AIP	1.40585e-06	-0.103547	0.72	0.751	0.0223671			PGRMC1	1.96046e-06	0.0767035	0.856	0.838	0.031191			MFAP4	8.71049e-08	-0.181199	0.818	0.83	0.00138584			SLC20A1	9.11708e-11	0.192092	0.34	0.307	1.45053e-06			RFFL	2.43698e-09	0.219271	0.342	0.293	3.87723e-05			PCMTD1	1.8631e-09	-0.171876	0.529	0.578	2.96419e-05			KDM3A	7.02854e-16	0.435806	0.394	0.334	1.11824e-11			ANKRD17	3.16213e-09	0.177013	0.632	0.586	5.03095e-05			B2M	1.87213e-16	-0.204045	0.895	0.905	2.97856e-12			NUDT3	1.45054e-07	-0.156675	0.434	0.477	0.00230781
SH3BGRL	3.45721e-33	0.163946	0.966	0.935	5.50041e-29											ACAP3	1.12877e-07	-0.137291	0.815	0.829	0.00179587			KIF5B	7.32515e-09	-0.104757	0.88	0.892	0.000116543			STX3	2.11556e-06	0.0758834	0.829	0.813	0.0336586			NDUFS7	2.62237e-07	-0.18156	0.397	0.434	0.00417219			ADGRL1	4.79116e-33	0.192033	0.731	0.662	7.62274e-29			MALSU1	1.43444e-08	0.218979	0.331	0.285	0.000228219			FDFT1	1.68118e-11	-0.17249	0.522	0.584	2.67475e-07			PPID	2.24753e-16	0.435658	0.338	0.275	3.57582e-12			CYB5B	5.03493e-09	0.176869	0.582	0.536	8.01057e-05			VAPA	3.80882e-13	-0.204354	0.565	0.607	6.05984e-09			CAMK1D	2.43054e-07	-0.156988	0.474	0.515	0.003867
EIF3J	2.40289e-06	0.163462	0.437	0.399	0.0382299											ARL6IP4	4.24159e-12	-0.138109	0.824	0.854	6.74836e-08			PRNP	1.43457e-06	-0.104802	0.555	0.594	0.022824			ATP5MG	3.59631e-08	0.0745902	0.903	0.89	0.000572173			NDUFB2	7.23248e-07	-0.181971	0.344	0.382	0.0115069			DCP1A	9.2434e-13	0.191659	0.438	0.4	1.47063e-08			AMBRA1	4.6237e-10	0.21882	0.48	0.43	7.3563e-06			KDM5B	4.48715e-14	-0.174345	0.726	0.767	7.13906e-10			CBX6	7.74177e-83	0.435054	0.892	0.805	1.23171e-78			DDX5	1.46827e-34	0.176449	0.982	0.968	2.33603e-30			SC5D	7.88405e-07	-0.204545	0.412	0.445	0.0125435			ATP2C1	1.35247e-08	-0.157068	0.561	0.609	0.000215179
ABHD12	1.22142e-08	0.16299	0.56	0.514	0.000194328											BAZ2B	6.02509e-10	-0.138553	0.791	0.822	9.58593e-06			CLCN5	3.28783e-09	-0.105568	0.766	0.795	5.23093e-05			UBE2R2	2.59057e-07	0.0703675	0.817	0.791	0.0041216			SRP9	6.41786e-08	-0.182202	0.43	0.467	0.00102108			LEPROTL1	7.72755e-16	0.191448	0.426	0.377	1.22945e-11			HBP1	2.25158e-09	0.218736	0.338	0.289	3.58226e-05			GSK3B	3.75976e-09	-0.175671	0.525	0.564	5.98178e-05			SCYL2	2.0062e-13	0.435041	0.255	0.201	3.19186e-09			WDFY1	9.91941e-12	0.176379	0.639	0.583	1.57818e-07			SACM1L	6.7893e-08	-0.204626	0.328	0.372	0.00108018			SEPTIN11	8.46307e-07	-0.157288	0.427	0.464	0.0134647
CYSTM1	1.0349e-07	0.162955	0.645	0.613	0.00164653											SMARCB1	2.19863e-07	-0.138922	0.655	0.691	0.00349801			USP9X	1.01142e-14	-0.107264	0.92	0.932	1.60916e-10			KIF1A	1.11533e-06	0.0698509	0.983	0.983	0.0177449			AMPD2	6.01036e-12	-0.182362	0.54	0.595	9.56248e-08			ARL16	4.79025e-10	0.190992	0.362	0.328	7.62128e-06			BLCAP	3.20759e-09	0.218584	0.411	0.362	5.10327e-05			RCN1	1.03627e-09	-0.176031	0.623	0.668	1.64871e-05			SF3B3	3.50318e-38	0.434951	0.52	0.403	5.57356e-34			LPCAT1	5.61393e-13	0.175704	0.719	0.664	8.93177e-09			ADA2	3.86063e-13	-0.205955	0.608	0.649	6.14227e-09			DYNC1I2	2.63459e-10	-0.15741	0.65	0.693	4.19163e-06
EDEM1	1.4213e-06	0.162935	0.526	0.49	0.0226128											ADGRL1	1.03523e-08	-0.139647	0.603	0.649	0.000164705			APLP1	1.25635e-15	-0.107789	0.978	0.988	1.99886e-11			KMT2D	2.76164e-06	0.069359	0.583	0.534	0.0439377			NAA20	4.94804e-09	-0.182378	0.519	0.561	7.87234e-05			CEBPG	1.22716e-07	0.190565	0.4	0.375	0.00195241			MSL2	7.19918e-09	0.218402	0.375	0.328	0.000114539			ZMYM2	2.98278e-08	-0.17628	0.561	0.597	0.00047456			RHEB	2.07202e-24	0.434653	0.425	0.341	3.29658e-20			NECTIN3	5.00291e-08	0.175488	0.562	0.517	0.000795962			YIPF6	1.80869e-07	-0.206081	0.276	0.316	0.00287763			NONO	3.82958e-10	-0.157487	0.499	0.557	6.09286e-06
KDM5B	1.98542e-11	0.162785	0.773	0.738	3.1588e-07											MICAL1	1.38571e-07	-0.139744	0.52	0.566	0.00220466			COL6A2	9.75802e-07	-0.108688	0.786	0.804	0.015525			NUCB1	8.48394e-08	0.0675229	0.983	0.979	0.0013498			SMDT1	8.69358e-14	-0.182446	0.626	0.672	1.38315e-09			LLGL1	1.28104e-26	0.189561	0.785	0.741	2.03813e-22			CC2D1A	1.69033e-08	0.21839	0.426	0.382	0.000268931			HUWE1	1.73064e-23	-0.178481	0.902	0.927	2.75344e-19			TMEM176A	3.8e-46	0.434512	0.811	0.738	6.0458e-42			NONO	2.27446e-10	0.175438	0.61	0.557	3.61866e-06			UBE2Z	1.67007e-08	-0.206198	0.439	0.481	0.000265709			WDR33	2.50506e-08	-0.157792	0.613	0.66	0.000398555
NSF	5.49747e-11	0.161859	0.658	0.608	8.74647e-07											RAB26	3.60927e-07	-0.140316	0.422	0.47	0.00574235			STAU2	4.05142e-08	-0.10961	0.647	0.678	0.000644581			EEF1G	1.27802e-08	0.0658425	0.946	0.938	0.000203333			MPV17	1.13504e-13	-0.182888	0.561	0.619	1.80585e-09			LTBP3	3.23288e-22	0.188805	0.5	0.437	5.14352e-18			S100PBP	2.7886e-10	0.218311	0.431	0.378	4.43666e-06			RPRD1A	2.07227e-09	-0.178689	0.51	0.555	3.29699e-05			TXNRD1	1.03359e-45	0.433892	0.618	0.487	1.64445e-41			PILRB	5.50109e-09	0.175064	0.494	0.436	8.75224e-05			AFTPH	5.16908e-08	-0.206234	0.282	0.327	0.0008224			TMEM106B	3.07428e-09	-0.157818	0.55	0.596	4.89118e-05
ZNF618	5.20281e-07	0.160848	0.498	0.459	0.00827767											PNISR	1.95226e-07	-0.14041	0.677	0.705	0.00310604			STAU1	2.11383e-06	-0.110289	0.606	0.64	0.0336311			LENG8	3.23809e-07	0.058574	0.801	0.772	0.0051518			ATP6V1H	1.38499e-14	-0.183221	0.602	0.658	2.20352e-10			FOXK1	3.83496e-12	0.188694	0.428	0.39	6.10142e-08			SMARCD2	9.75846e-13	0.218295	0.494	0.432	1.55257e-08			ATRNL1	1.32246e-11	-0.182139	0.69	0.73	2.10403e-07			TSG101	4.06545e-41	0.43332	0.524	0.403	6.46813e-37			COPB1	1.25771e-07	0.174821	0.539	0.495	0.00200102			TLCD4	5.09674e-07	-0.206487	0.221	0.26	0.00810891			PNRC1	5.38039e-10	-0.158094	0.583	0.626	8.56021e-06
COPB1	4.62397e-10	0.160343	0.604	0.55	7.35674e-06											AP1G2	2.59114e-09	-0.140545	0.693	0.73	4.1225e-05			GSK3B	2.08464e-07	-0.110474	0.526	0.568	0.00331667			EMC10	7.07258e-07	0.0557675	0.993	0.987	0.0112525			ATP6V0E1	1.04719e-16	-0.185042	0.7	0.748	1.66607e-12			YPEL2	4.10303e-21	0.188598	0.478	0.422	6.52792e-17			NR3C1	4.73767e-13	0.217985	0.585	0.53	7.53764e-09			WDR33	4.74986e-10	-0.18265	0.617	0.661	7.55702e-06			CTNNB1	4.10117e-15	0.43317	0.324	0.264	6.52496e-11			TBC1D15	2.29672e-06	0.174733	0.416	0.378	0.0365408			NPC2	7.37863e-22	-0.20698	0.893	0.918	1.17394e-17			HNRNPC	2.4869e-08	-0.158383	0.514	0.558	0.000395667
PRR14L	2.72361e-06	0.16028	0.433	0.394	0.0433327											RBM39	9.44986e-08	-0.140655	0.591	0.636	0.00150347			ABCA5	9.03434e-07	-0.110778	0.499	0.54	0.0143736			BEX3	1.07573e-06	0.055186	0.998	0.997	0.0171149			B2M	2.1488e-19	-0.185539	0.872	0.889	3.41873e-15			LRIG3	1.03332e-12	0.187405	0.397	0.357	1.64401e-08			USP6NL	2.68428e-10	0.217903	0.423	0.372	4.27069e-06			EIF4G2	2.5575e-08	-0.182842	0.486	0.527	0.000406899			CDC123	1.32731e-21	0.43284	0.373	0.297	2.11175e-17			ELL2	2.95621e-09	0.17433	0.926	0.925	4.70333e-05			TNPO3	8.74973e-07	-0.207043	0.247	0.284	0.0139208			NRCAM	2.21275e-06	-0.158757	0.554	0.58	0.0352049
CADM1	1.46219e-06	0.159756	0.532	0.497	0.0232635											ANKRD11	3.34439e-13	-0.140699	0.877	0.9	5.32092e-09			CXXC5	5.68767e-07	-0.111435	0.76	0.781	0.00904908			USP9X	3.84067e-08	-0.0789138	0.921	0.932	0.000611051			LDHB	2.3711e-07	-0.186107	0.337	0.378	0.00377243			SLC35C2	2.21284e-12	0.187298	0.523	0.49	3.52063e-08			TGFBRAP1	8.21451e-09	0.217885	0.337	0.29	0.000130693			TMCO1	2.05398e-11	-0.183554	0.598	0.643	3.26789e-07			OLA1	6.71352e-17	0.432663	0.254	0.191	1.06812e-12			EFR3A	1.42664e-07	0.17407	0.508	0.465	0.00226979			ME2	1.3147e-06	-0.208185	0.265	0.302	0.0209169			RABGAP1L	2.57405e-06	-0.159024	0.656	0.681	0.0409532
BMI1	2.75837e-07	0.159407	0.493	0.45	0.00438857											NME3	3.0259e-06	-0.140866	0.443	0.485	0.0481421			HBS1L	1.66152e-07	-0.111595	0.494	0.539	0.00264348			BCAM	8.75224e-14	-0.0904119	0.995	0.996	1.39248e-09			EIF3L	6.03394e-13	-0.186794	0.567	0.618	9.60001e-09			POLR2G	1.8821e-09	0.186973	0.368	0.336	2.99442e-05			FYCO1	1.24511e-09	0.217582	0.357	0.307	1.98096e-05			TSPAN3	5.41491e-22	-0.183943	0.895	0.914	8.61512e-18			CUL3	2.86948e-45	0.432086	0.611	0.478	4.56534e-41			ZFAND1	1.85666e-06	0.17403	0.46	0.424	0.0295395			CRIPT	4.31366e-10	-0.208328	0.344	0.398	6.86303e-06			PNMA2	1.87673e-08	-0.159586	0.472	0.52	0.000298587
GLG1	1.97732e-08	0.15924	0.547	0.501	0.000314591											LRPAP1	5.58589e-15	-0.141423	0.969	0.977	8.88716e-11			GPBP1	1.23125e-09	-0.112099	0.603	0.648	1.95892e-05			RAP1GAP2	1.0019e-09	-0.0925801	0.965	0.976	1.59403e-05			ALKBH7	2.97643e-06	-0.187018	0.314	0.349	0.047355			DLST	5.72082e-07	0.18643	0.278	0.252	0.00910183			ECI1	4.76421e-11	0.217565	0.407	0.35	7.57986e-07			VPS53	1.44553e-07	-0.184433	0.506	0.541	0.00229983			ZBTB38	1.99219e-10	0.431738	0.303	0.258	3.16957e-06			MAP3K4	2.98753e-08	0.174026	0.512	0.462	0.000475315			NARS1	1.99734e-16	-0.208619	0.648	0.699	3.17777e-12			KIF21A	6.02476e-07	-0.159744	0.426	0.464	0.00958539
RELL1	1.09907e-09	0.15848	0.548	0.493	1.74861e-05											NCOR2	1.66537e-10	-0.141678	0.8	0.832	2.6496e-06			ZNF358	1.03132e-06	-0.112583	0.643	0.674	0.0164083			ERO1B	4.0967e-08	-0.101314	0.743	0.777	0.000651785			TSPAN7	8.7332e-18	-0.1874	0.705	0.764	1.38945e-13			VAPA	3.27455e-23	0.186061	0.63	0.572	5.20981e-19			BTG2	3.30882e-22	0.217544	0.904	0.876	5.26433e-18			OTUD5	4.36603e-15	-0.188681	0.685	0.733	6.94635e-11			ID4	1.8227e-07	0.430186	0.339	0.302	0.00289991			SEC24C	6.35692e-10	0.173874	0.556	0.5	1.01139e-05			LRRFIP1	4.01277e-08	-0.208674	0.326	0.371	0.000638431			ASH1L	4.10858e-12	-0.160159	0.743	0.777	6.53674e-08
RAB11A	3.8469e-13	0.156279	0.542	0.476	6.12042e-09											NFASC	4.89766e-12	-0.142051	0.836	0.871	7.79218e-08			LRRC42	2.33179e-06	-0.112604	0.552	0.585	0.0370988			PHLDB2	2.10344e-06	-0.109532	0.733	0.76	0.0334658			POLR2G	3.75216e-07	-0.188049	0.317	0.356	0.00596968			EIF3J	7.64333e-15	0.185857	0.421	0.373	1.21605e-10			PARD3B	6.74864e-09	0.217441	0.328	0.28	0.000107371			MARCHF6	3.13767e-11	-0.191082	0.567	0.614	4.99204e-07			DDX3X	6.11324e-16	0.429132	0.38	0.315	9.72616e-12			ZNF655	1.60541e-12	0.173702	0.627	0.557	2.55421e-08			ACTR10	6.27295e-10	-0.209086	0.357	0.406	9.98026e-06			TAB2	1.09669e-14	-0.160699	0.578	0.64	1.74483e-10
XKR7	5.05036e-07	0.154675	0.539	0.498	0.00803512											TBL1X	9.31143e-07	-0.142421	0.537	0.577	0.0148145			DPP7	2.18895e-11	-0.112863	0.891	0.9	3.48261e-07			NRXN1	4.8168e-10	-0.11046	0.897	0.913	7.66353e-06			ECHS1	2.09961e-15	-0.188617	0.587	0.643	3.34048e-11			TOX	2.64511e-07	0.18557	0.383	0.357	0.00420837			RETREG3	1.36612e-11	0.217309	0.438	0.382	2.1735e-07			FBXL17	6.61072e-07	-0.191093	0.409	0.443	0.0105177			DYRK2	9.53887e-23	0.428852	0.649	0.581	1.51763e-18			CBFA2T2	8.61496e-13	0.173511	0.834	0.793	1.37064e-08			RLIM	6.52165e-08	-0.209158	0.239	0.281	0.00103759			ACLY	2.84188e-09	-0.161172	0.641	0.678	4.52143e-05
KDM3B	1.29634e-07	0.154623	0.571	0.525	0.00206247											MVB12B	1.0404e-08	-0.143422	0.546	0.592	0.000165527			VAMP3	4.965e-08	-0.112872	0.668	0.701	0.000789932			BTBD7	2.51561e-06	-0.121582	0.505	0.542	0.0400233			CACFD1	3.72019e-09	-0.188863	0.427	0.473	5.91882e-05			TMEM14A	3.4092e-07	0.184601	0.527	0.506	0.00542404			ZNF768	2.37654e-11	0.217111	0.499	0.446	3.78107e-07			RBM25	9.97003e-08	-0.192664	0.564	0.595	0.00158623			ATP5PB	1.13922e-24	0.428563	0.441	0.358	1.8125e-20			CERT1	6.13142e-10	0.173188	0.521	0.467	9.75509e-06			TBL1XR1	1.13247e-09	-0.209247	0.45	0.491	1.80176e-05			YIPF4	1.03892e-08	-0.16121	0.413	0.461	0.000165292
PRRC2C	1.16898e-08	0.154243	0.627	0.581	0.000185985											UBXN6	1.52177e-09	-0.143757	0.753	0.781	2.42113e-05			CDC16	6.01136e-08	-0.113068	0.359	0.409	0.000956408			CLCN5	2.61671e-09	-0.122786	0.764	0.795	4.16318e-05			TMEM14A	2.4738e-07	-0.189378	0.481	0.512	0.00393581			CHM	6.22404e-14	0.184314	0.552	0.509	9.90245e-10			ZBTB45	3.13057e-07	0.216951	0.286	0.247	0.00498074			WDR26	1.28758e-13	-0.192759	0.707	0.749	2.04854e-09			PRDX3	8.63751e-22	0.428062	0.387	0.311	1.37423e-17			ANKRD11	2.48773e-15	0.172871	0.886	0.86	3.95799e-11			TMSB15B	1.16188e-06	-0.209321	0.307	0.346	0.0184856			MSMO1	3.72933e-08	-0.161498	0.37	0.415	0.000593337
FAM136A	2.86003e-09	0.15405	0.642	0.601	4.5503e-05											ETFB	3.3067e-07	-0.144316	0.549	0.594	0.00526096			SF3B5	2.7654e-07	-0.115304	0.665	0.701	0.00439975			BRD1	9.67572e-08	-0.124439	0.674	0.701	0.00153941			TSPAN13	1.92412e-16	-0.189563	0.586	0.648	3.06127e-12			JARID2	7.79663e-08	0.183667	0.358	0.33	0.00124044			TNFRSF1A	8.50703e-08	0.2169	0.406	0.364	0.00135347			SH3GLB1	9.61518e-10	-0.192789	0.503	0.546	1.52978e-05			MAPRE1	3.03164e-27	0.428004	0.437	0.346	4.82334e-23			ZRANB2	8.04718e-11	0.17223	0.638	0.578	1.28031e-06			TCEAL9	8.20242e-11	-0.209853	0.463	0.516	1.30501e-06			RUFY3	4.08981e-11	-0.161627	0.509	0.569	6.50689e-07
BAZ2A	7.55663e-07	0.153737	0.555	0.517	0.0120226											MINK1	2.79392e-11	-0.144418	0.768	0.807	4.44512e-07			DICER1	4.34335e-09	-0.115986	0.589	0.633	6.91027e-05			EGR1	4.75253e-13	-0.125283	0.7	0.754	7.56127e-09			ATP5MC2	5.4721e-18	-0.189922	0.765	0.796	8.70612e-14			BZW2	4.58787e-07	0.183331	0.354	0.328	0.0072993			DHRS7	5.79102e-11	0.21681	0.539	0.486	9.21351e-07			PANK3	2.73289e-11	-0.194543	0.505	0.557	4.34803e-07			LSM6	4.3275e-12	0.427883	0.253	0.203	6.88505e-08			PRKAA1	3.18366e-07	0.171514	0.522	0.48	0.0050652			GSTM3	1.71868e-13	-0.210037	0.485	0.547	2.73442e-09			YPEL5	1.55189e-09	-0.161795	0.679	0.712	2.46905e-05
BCL2L13	5.62186e-09	0.153484	0.674	0.634	8.94437e-05											PTPRN2	6.92783e-08	-0.14485	0.815	0.838	0.00110222			DST	8.93207e-12	-0.116599	0.561	0.621	1.42109e-07			DHX9	2.50545e-06	-0.125304	0.409	0.449	0.0398618			SUN2	8.70813e-07	-0.190034	0.346	0.385	0.0138546			ENOPH1	4.45048e-24	0.183264	0.719	0.67	7.08071e-20			BANF1	1.00912e-06	0.216809	0.281	0.243	0.0160551			PRKCSH	2.13956e-12	-0.195063	0.61	0.656	3.40404e-08			AP2B1	1.52111e-20	0.425897	0.382	0.308	2.42009e-16			GOPC	3.17961e-15	0.17132	0.736	0.671	5.05877e-11			GOLM2	5.22617e-12	-0.2102	0.456	0.504	8.31484e-08			BTBD3	8.68829e-16	-0.161843	0.874	0.887	1.38231e-11
PLCG1	1.63395e-07	0.153389	0.57	0.523	0.00259962											MAPRE3	3.69513e-15	-0.14507	0.873	0.905	5.87894e-11			MOB1B	2.75763e-07	-0.116883	0.632	0.667	0.00438738			HM13	1.74413e-06	-0.131169	0.587	0.613	0.0277492			AP2M1	1.0311e-11	-0.19115	0.45	0.504	1.64048e-07			KLHL21	1.8009e-06	0.183098	0.275	0.25	0.0286523			BCAR3	3.12511e-13	0.216807	0.48	0.414	4.97205e-09			TUSC3	1.99151e-31	-0.196321	0.957	0.961	3.1685e-27			SELENOI	2.30807e-21	0.425717	0.364	0.286	3.67213e-17			UBA3	5.14686e-07	0.170808	0.461	0.417	0.00818865			MLLT3	3.8844e-09	-0.210214	0.395	0.441	6.18009e-05			ZNRF2	8.48962e-09	-0.161852	0.471	0.521	0.00013507
TBCC	2.81915e-09	0.152907	0.702	0.673	4.48527e-05											SECISBP2	2.07364e-07	-0.145814	0.467	0.516	0.00329915			DNMT3A	1.11059e-09	-0.116969	0.7	0.737	1.76696e-05			SGSM3	9.46591e-08	-0.131422	0.555	0.588	0.00150603			AMFR	1.45832e-07	-0.191527	0.336	0.374	0.00232019			KDELR2	8.68075e-15	0.182386	0.419	0.372	1.38111e-10			SNRK	3.367e-08	0.216737	0.327	0.282	0.00053569			UNC13B	5.22177e-14	-0.198055	0.622	0.674	8.30783e-10			HMGN5	1.03187e-12	0.424309	0.27	0.219	1.6417e-08			PLEKHG6	1.50932e-06	0.170549	0.603	0.57	0.0240133			PSME4	4.37501e-15	-0.210744	0.556	0.605	6.96064e-11			GLG1	3.45662e-08	-0.162141	0.509	0.555	0.000549947
CMTM6	5.23249e-07	0.152681	0.522	0.489	0.00832489											RAP1GAP2	1.86707e-24	-0.145984	0.958	0.966	2.97052e-20			VLDLR	6.66237e-07	-0.116989	0.728	0.747	0.0105998			STXBP5	9.10809e-07	-0.132374	0.465	0.503	0.014491			AKR1A1	3.23598e-07	-0.191851	0.271	0.31	0.00514844			FAR1	1.45961e-13	0.181958	0.468	0.422	2.32224e-09			DENND11	9.27034e-12	0.216695	0.46	0.403	1.47491e-07			LAPTM4B	1.64545e-07	-0.200448	0.459	0.488	0.0026179			ALDH9A1	2.83963e-40	0.423537	0.566	0.448	4.51785e-36			KHSRP	3.88886e-10	0.170522	0.581	0.531	6.18717e-06			PAPSS1	7.54195e-09	-0.21085	0.414	0.458	0.000119993			ECI2	1.46605e-07	-0.162697	0.429	0.472	0.00233249
SELENOK	1.17853e-14	0.152419	0.694	0.635	1.87504e-10											AGRN	8.60699e-07	-0.146201	0.426	0.47	0.0136937			ATP2C1	2.4557e-06	-0.117403	0.604	0.631	0.0390702			UBXN4	2.46204e-12	-0.132458	0.839	0.866	3.91711e-08			GNAI2	5.22294e-12	-0.191981	0.489	0.541	8.3097e-08			SLC43A3	3.1538e-10	0.181928	0.257	0.223	5.0177e-06			SIL1	7.01609e-16	0.216593	0.691	0.641	1.11626e-11			PSME4	2.02266e-13	-0.200739	0.65	0.699	3.21805e-09			EPB41L5	4.73258e-19	0.423533	0.382	0.311	7.52954e-15			MSMO1	2.30732e-08	0.170375	0.469	0.415	0.000367095			MAP9	3.79877e-10	-0.211521	0.284	0.336	6.04384e-06			KMT5B	4.20698e-10	-0.162906	0.553	0.604	6.69331e-06
ILRUN	2.91791e-12	0.152317	0.784	0.742	4.64239e-08											HDGF	4.54795e-09	-0.146371	0.674	0.713	7.23578e-05			AACS	7.14096e-09	-0.11759	0.653	0.689	0.000113613			MSL1	5.73136e-10	-0.135862	0.67	0.708	9.1186e-06			GNPAT	2.67324e-07	-0.192404	0.328	0.367	0.00425312			MYG1	5.24511e-17	0.181514	0.529	0.482	8.34498e-13			EHMT2	5.23758e-11	0.216384	0.399	0.343	8.33299e-07			ATP6V0A1	4.2432e-07	-0.201884	0.469	0.497	0.00675093			UBB	4.2985e-44	0.423206	0.625	0.502	6.83891e-40			BAZ1B	4.16158e-08	0.17033	0.562	0.518	0.000662108			EIF4E2	2.41044e-08	-0.211733	0.381	0.424	0.000383502			SYNRG	9.42754e-10	-0.163593	0.494	0.55	1.49992e-05
SYNRG	6.69985e-09	0.151892	0.641	0.593	0.000106595											DUSP26	2.35833e-07	-0.147554	0.527	0.566	0.00375211			HSP90AA1	1.05976e-08	-0.118463	0.742	0.748	0.000168608			HID1	6.6378e-08	-0.136049	0.722	0.746	0.00105607			SVIP	7.9377e-07	-0.192863	0.262	0.299	0.0126289			ALG12	4.39488e-08	0.1815	0.411	0.381	0.000699225			CSTF2T	1.67696e-08	0.216253	0.36	0.315	0.000266804			NECTIN3	1.76286e-08	-0.204155	0.485	0.522	0.00028047			MAN1A1	3.02752e-37	0.423099	0.703	0.597	4.81678e-33			CACUL1	2.22553e-08	0.169985	0.586	0.543	0.000354082			STMP1	3.47503e-19	-0.211774	0.533	0.609	5.52877e-15			SELENOK	2.31983e-10	-0.163663	0.651	0.686	3.69085e-06
HNRNPU	1.08129e-12	0.151387	0.709	0.647	1.72033e-08											DIDO1	3.91266e-08	-0.149105	0.485	0.534	0.000622504			DNAJC5	8.1773e-08	-0.118659	0.55	0.592	0.00130101			LRBA	3.74458e-07	-0.136562	0.64	0.668	0.00595762			PSMD11	1.58075e-06	-0.193701	0.241	0.276	0.0251497			BAIAP2	5.21531e-09	0.181457	0.285	0.253	8.29755e-05			STRIP1	4.31915e-09	0.216128	0.414	0.366	6.87176e-05			CACNA2D1	1.90309e-08	-0.206053	0.651	0.683	0.000302781			GTF2B	7.11488e-12	0.423039	0.292	0.241	1.13198e-07			EXOC3	2.08932e-11	0.169985	0.607	0.545	3.3241e-07			EMC4	4.26616e-15	-0.211778	0.593	0.645	6.78745e-11			HNRNPD	7.90538e-11	-0.164642	0.591	0.637	1.25775e-06
ZNF146	9.88355e-09	0.151236	0.565	0.513	0.000157247											SGSM3	1.40506e-07	-0.14913	0.479	0.526	0.00223544			RDH11	3.73166e-08	-0.118871	0.821	0.84	0.000593706			EIF4G2	1.86485e-06	-0.136883	0.444	0.477	0.0296698			FBXO21	4.38624e-09	-0.194845	0.308	0.356	6.9785e-05			HS2ST1	5.65057e-19	0.181265	0.562	0.506	8.99006e-15			PWWP2A	1.78144e-07	0.216021	0.327	0.285	0.00283428			IDH1	2.58392e-16	-0.207836	0.602	0.66	4.11102e-12			EMC3	2.71849e-22	0.422575	0.378	0.299	4.32511e-18			TXLNA	1.25555e-14	0.169415	0.801	0.747	1.99759e-10			AEBP2	6.92569e-10	-0.211851	0.565	0.601	1.10188e-05			DGUOK	3.96548e-08	-0.164751	0.459	0.502	0.000630907
NREP	1.50875e-13	0.150897	0.7	0.635	2.40042e-09											TCEAL2	1.51044e-08	-0.149607	0.618	0.661	0.000240311			DDX6	8.39023e-08	-0.118934	0.65	0.682	0.00133489			LCOR	8.20754e-09	-0.138446	0.626	0.666	0.000130582			SNU13	3.15014e-21	-0.19523	0.679	0.74	5.01187e-17			COX18	2.38324e-06	0.181193	0.27	0.246	0.0379174			GRAMD2B	8.37347e-09	0.215907	0.378	0.331	0.000133222			PCNX2	6.88206e-08	-0.208335	0.498	0.533	0.00109494			PFDN2	3.45823e-40	0.422211	0.789	0.704	5.50205e-36			FOXP4	1.37155e-32	0.169307	0.991	0.985	2.18214e-28			RAB27A	1.95396e-06	-0.211993	0.301	0.336	0.0310876			TSPAN33	1.45084e-06	-0.165336	0.427	0.464	0.0230828
ERLEC1	9.36485e-10	0.150753	0.7	0.654	1.48995e-05											CHD4	1.47225e-09	-0.150138	0.672	0.709	2.34235e-05			BTBD2	1.64465e-07	-0.119054	0.567	0.607	0.00261664			COX7A2	1.87717e-08	-0.139518	0.667	0.695	0.000298657			IRF6	2.92404e-07	-0.195327	0.358	0.394	0.00465214			ACOT13	1.9367e-08	0.180793	0.356	0.327	0.000308129			SF3A1	9.52791e-09	0.215855	0.318	0.272	0.000151589			TIAL1	3.03455e-17	-0.208867	0.6	0.662	4.82797e-13			PNRC1	4.31881e-50	0.42182	0.804	0.706	6.87122e-46			EIF2S3	2.89561e-06	0.169251	0.524	0.481	0.0460691			CAMTA1	2.12767e-11	-0.212189	0.343	0.399	3.38513e-07			NME2	3.28658e-10	-0.165358	0.575	0.617	5.22895e-06
LARP1	1.05088e-08	0.150567	0.619	0.577	0.000167195											FAM222A	5.90843e-11	-0.150887	0.825	0.853	9.40031e-07			KCTD12	1.84519e-06	-0.119072	0.824	0.831	0.029357			CHM	2.64023e-06	-0.139844	0.51	0.545	0.042006			APH1A	1.17436e-08	-0.195395	0.34	0.384	0.00018684			DCAF16	1.41349e-07	0.179683	0.341	0.313	0.00224886			HPN	2.63083e-11	0.215798	0.472	0.415	4.18566e-07			UBL3	9.04934e-19	-0.209484	0.677	0.736	1.43975e-14			CBFB	3.75022e-46	0.421723	0.756	0.642	5.9666e-42			YTHDF2	1.9951e-07	0.169058	0.479	0.436	0.00317421			MAN1A1	7.82717e-13	-0.212396	0.605	0.636	1.2453e-08			PCDHA4	8.33637e-09	-0.166163	0.509	0.555	0.000132632
SMPD1	2.09529e-08	0.149713	0.722	0.688	0.000333361											EIF4G3	1.21103e-06	-0.151107	0.504	0.541	0.0192674			SSU72	1.18099e-06	-0.119685	0.441	0.483	0.0187896			RUFY3	6.50335e-08	-0.140576	0.546	0.585	0.00103468			PHF3	1.85219e-08	-0.195439	0.42	0.467	0.000294684			EHMT2	8.66233e-09	0.179536	0.377	0.347	0.000137818			NEK7	6.30149e-14	0.215602	0.519	0.452	1.00257e-09			TUBA1B	2.35821e-14	-0.209774	0.577	0.629	3.75192e-10			IMPA1	1.19662e-17	0.421382	0.312	0.244	1.90383e-13			ATP13A3	5.76437e-08	0.168655	0.525	0.475	0.000917112			TANK	9.28717e-07	-0.212457	0.236	0.274	0.0147759			RABEP1	1.40921e-11	-0.166465	0.513	0.571	2.24206e-07
VPS26C	1.04985e-06	0.149314	0.528	0.491	0.0167031											CD276	3.97079e-07	-0.151228	0.643	0.673	0.00631752			PTPRN	2.93434e-16	-0.120378	0.984	0.986	4.66854e-12			ZNF516	4.25742e-09	-0.140585	0.664	0.696	6.77356e-05			STOML2	2.91737e-09	-0.195774	0.403	0.448	4.64153e-05			DPH5	2.53252e-08	0.179492	0.298	0.267	0.000402924			SLC39A3	2.86541e-07	0.214717	0.309	0.269	0.00455887			APC	2.20563e-10	-0.211148	0.453	0.497	3.50916e-06			CHUK	7.97297e-16	0.420901	0.341	0.277	1.2685e-11			HNRNPK	2.06559e-09	0.16749	0.629	0.582	3.28635e-05			COPS6	1.73116e-06	-0.212862	0.242	0.279	0.0275428			IREB2	5.96905e-07	-0.166727	0.417	0.453	0.00949676
DNAJC7	3.3681e-08	0.148996	0.56	0.512	0.000535864											CLASRP	3.7216e-08	-0.151572	0.41	0.457	0.000592106			TTC39A	7.73653e-08	-0.121336	0.77	0.789	0.00123088			SOAT1	1.18661e-06	-0.142327	0.433	0.469	0.0188789			ORMDL3	2.54014e-06	-0.19602	0.287	0.321	0.0404136			BCAS2	1.02979e-06	0.178615	0.336	0.31	0.016384			RIC8A	2.01473e-09	0.214527	0.395	0.344	3.20543e-05			RELCH	2.14781e-06	-0.21192	0.289	0.323	0.0341716			GNA13	2.52933e-20	0.419599	0.437	0.363	4.02417e-16			ASH1L	2.42209e-14	0.16749	0.836	0.777	3.85354e-10			UBA52	6.63557e-18	-0.213118	0.578	0.645	1.05572e-13			PTBP3	4.27567e-12	-0.166887	0.597	0.653	6.8026e-08
EFCAB14	2.4246e-08	0.148768	0.558	0.508	0.000385754											SOS2	4.93559e-07	-0.151976	0.47	0.518	0.00785253			TLE5	3.57912e-07	-0.122533	0.645	0.682	0.00569438			RBM39	1.66963e-06	-0.144628	0.757	0.777	0.0265639			PSMD2	2.75732e-06	-0.19658	0.272	0.307	0.0438689			DNAJB9	2.2944e-08	0.177973	0.336	0.306	0.000365039			MSRA	5.78091e-09	0.214527	0.426	0.38	9.19744e-05			MAML3	1.04835e-12	-0.212607	0.6	0.646	1.66792e-08			ISOC1	1.43851e-15	0.419539	0.324	0.262	2.28867e-11			BPTF	1.51841e-09	0.167104	0.6	0.544	2.4158e-05			FAM162A	3.25694e-08	-0.213152	0.324	0.369	0.000518178			SMAD5	7.54092e-14	-0.167333	0.476	0.545	1.19976e-09
SMARCA5	1.74628e-10	0.148129	0.64	0.579	2.77834e-06											FIBP	8.81534e-07	-0.15205	0.504	0.542	0.0140252			PREPL	9.20813e-09	-0.122573	0.606	0.648	0.000146501			ACAP3	8.36327e-08	-0.144642	0.787	0.804	0.0013306			CYC1	5.21431e-14	-0.197556	0.569	0.62	8.29596e-10			POLR2K	5.08249e-08	0.177849	0.31	0.28	0.000808625			WIZ	1.73024e-16	0.214433	0.638	0.572	2.75281e-12			ARHGAP35	2.83858e-18	-0.214644	0.621	0.685	4.51617e-14			ATP6V1D	1.08114e-25	0.419382	0.444	0.356	1.7201e-21			ILRUN	8.24575e-12	0.165549	0.722	0.674	1.3119e-07			MORF4L2	4.60223e-25	-0.213642	0.652	0.733	7.32216e-21			UBTD2	5.07585e-10	-0.167576	0.458	0.51	8.07567e-06
ARFGAP3	1.84678e-09	0.148055	0.668	0.626	2.93823e-05											EIF4EBP2	2.71566e-12	-0.152698	0.831	0.872	4.32061e-08			GFPT1	4.07853e-07	-0.122871	0.543	0.581	0.00648894			GLS	3.23043e-09	-0.144884	0.419	0.473	5.13962e-05			PRKAR2A	1.9165e-07	-0.197852	0.339	0.379	0.00304916			SRPK2	8.27852e-21	0.177778	0.578	0.519	1.31711e-16			KRTCAP2	2.19155e-09	0.214387	0.472	0.422	3.48676e-05			RIMBP2	9.97574e-10	-0.215011	0.768	0.792	1.58714e-05			TSC22D2	9.66008e-08	0.419259	0.369	0.335	0.00153692			AKAP9	6.9307e-12	0.165174	0.709	0.653	1.10267e-07			PAFAH1B2	4.38769e-12	-0.21365	0.387	0.444	6.98082e-08			LSM1	3.89682e-07	-0.167644	0.307	0.348	0.00619984
PCM1	2.95694e-06	0.145575	0.668	0.64	0.047045											PDZRN3	1.44372e-07	-0.152956	0.576	0.618	0.00229696			DAP3	3.1392e-07	-0.123075	0.437	0.482	0.00499446			ASAP1	9.41465e-08	-0.146367	0.569	0.603	0.00149787			MINK1	1.50705e-18	-0.199139	0.718	0.766	2.39772e-14			DDIT3	2.29029e-09	0.177716	0.437	0.407	3.64385e-05			TMED1	1.32227e-09	0.213929	0.498	0.452	2.10373e-05			PSPC1	8.11135e-10	-0.215078	0.538	0.578	1.29052e-05			HPRT1	1.54659e-17	0.419166	0.349	0.282	2.46063e-13			CEP164	1.86949e-06	0.1648	0.375	0.337	0.0297436			ABHD14A	9.32863e-10	-0.213689	0.411	0.457	1.48419e-05			ATXN2L	3.82559e-08	-0.168328	0.439	0.482	0.000608652
TUT7	3.6461e-07	0.145167	0.677	0.642	0.00580094											MLST8	1.42423e-06	-0.153268	0.478	0.52	0.0226595			URI1	5.48443e-07	-0.123259	0.349	0.391	0.00872573			MPRIP	1.3483e-09	-0.147279	0.552	0.595	2.14514e-05			RACK1	6.547e-09	-0.199146	0.474	0.516	0.000104163			CALR	2.15961e-27	0.177626	0.741	0.681	3.43593e-23			XIAP	1.17457e-16	0.213521	0.597	0.529	1.86874e-12			MYEF2	7.11378e-14	-0.21652	0.723	0.757	1.1318e-09			ACSL4	2.25595e-15	0.418606	0.404	0.344	3.58922e-11			RUSF1	4.14298e-11	0.164772	0.7	0.653	6.59149e-07			EMC3	7.76038e-07	-0.213713	0.288	0.326	0.0123468			GAD2	2.03421e-06	-0.168426	0.381	0.418	0.0323642
KDM6A	1.6056e-06	0.145056	0.517	0.476	0.0255451											HDAC5	7.59834e-08	-0.153358	0.592	0.631	0.0012089			EMC10	2.74541e-19	-0.123497	0.981	0.987	4.36795e-15			RABAC1	4.75613e-09	-0.147532	0.576	0.611	7.56701e-05			UQCC2	5.53981e-12	-0.199228	0.494	0.543	8.81384e-08			TMEM65	2.69798e-06	0.177023	0.254	0.23	0.0429249			AHSA1	2.03871e-19	0.213194	0.709	0.652	3.24359e-15			ROCK1	1.12677e-12	-0.21715	0.487	0.542	1.79268e-08			LYSMD2	4.78986e-28	0.41851	0.492	0.4	7.62067e-24			FNIP2	8.95187e-08	0.164516	0.631	0.586	0.00142424			MTA3	5.53812e-07	-0.213786	0.295	0.334	0.00881115			MAP6	4.26583e-09	-0.169486	0.521	0.571	6.78693e-05
MAPK6	7.51234e-09	0.143179	0.564	0.516	0.000119521											UBR4	5.7512e-10	-0.154344	0.692	0.73	9.15015e-06			TBCB	9.18796e-09	-0.124613	0.809	0.834	0.00014618			ATXN10	9.88513e-08	-0.148296	0.519	0.555	0.00157272			VTA1	1.33358e-07	-0.199883	0.227	0.266	0.00212173			HOOK2	2.25374e-06	0.176935	0.299	0.273	0.035857			CDC42EP3	1.05626e-13	0.213193	0.593	0.53	1.68051e-09			CNBP	1.99837e-10	-0.217759	0.441	0.487	3.17941e-06			PAFAH1B2	5.88144e-40	0.417299	0.598	0.479	9.35737e-36			HEXIM1	4.21858e-11	0.164356	0.646	0.601	6.71175e-07			LSM8	8.56765e-08	-0.213829	0.265	0.308	0.00136311			ADAR	3.15541e-15	-0.169807	0.776	0.808	5.02025e-11
VPS36	1.07177e-07	0.142744	0.58	0.534	0.00170519											ARHGDIA	4.54931e-08	-0.154966	0.652	0.684	0.000723796			SPTAN1	5.12588e-08	-0.124904	0.674	0.703	0.000815528			LRRC41	2.54233e-14	-0.148626	0.743	0.779	4.04485e-10			NDUFB9	2.01182e-11	-0.19993	0.488	0.536	3.20081e-07			FBXO42	1.91515e-07	0.176204	0.37	0.343	0.003047			CHFR	7.60925e-09	0.213092	0.408	0.359	0.000121063			CFL1	2.70999e-33	-0.218006	0.93	0.925	4.3116e-29			DPM1	3.29608e-17	0.417152	0.365	0.298	5.24406e-13			EIF4G1	2.17586e-08	0.164035	0.611	0.567	0.000346179			HSPA9	4.38637e-07	-0.213916	0.303	0.342	0.00697871			CMAS	6.58305e-07	-0.170291	0.43	0.467	0.0104736
ZNF644	5.46882e-07	0.141243	0.605	0.566	0.00870089											JUN	2.22236e-34	-0.155128	0.801	0.837	3.53577e-30			RAB1B	1.96666e-08	-0.125044	0.719	0.744	0.000312896			LUC7L2	3.26248e-07	-0.151141	0.69	0.712	0.0051906			PRCC	7.55697e-07	-0.199982	0.229	0.265	0.0120231			NRXN1	2.87874e-25	0.175749	0.91	0.903	4.58007e-21			SHROOM3	3.30394e-10	0.212977	0.441	0.39	5.25656e-06			GOLM2	7.51588e-18	-0.221875	0.525	0.59	1.19578e-13			SMIM20	1.6183e-12	0.41708	0.291	0.239	2.57472e-08			CTNND1	2.19082e-13	0.163397	0.794	0.744	3.48559e-09			SLC18A1	4.63527e-07	-0.214546	0.34	0.376	0.00737472			ATRAID	1.04532e-09	-0.171354	0.643	0.679	1.66311e-05
SESN2	1.47016e-06	0.14015	0.58	0.543	0.0233902											SUPT5H	1.71843e-10	-0.15523	0.711	0.749	2.73403e-06			TM9SF3	8.77664e-07	-0.125072	0.737	0.756	0.0139636			XRN1	8.67042e-08	-0.153672	0.465	0.505	0.00137946			POLR2L	1.50918e-09	-0.200342	0.423	0.467	2.4011e-05			TMEM132B	3.63989e-12	0.175001	0.37	0.328	5.79107e-08			USP30	3.09997e-06	0.212902	0.284	0.249	0.0493205			P4HA2	3.18132e-07	-0.22259	0.39	0.423	0.00506148			MANEA	3.90612e-12	0.416893	0.268	0.217	6.21464e-08			CALM3	1.84645e-12	0.163057	0.818	0.77	2.93769e-08			UGDH	2.20581e-07	-0.214857	0.39	0.426	0.00350944			DDX1	2.16044e-11	-0.171374	0.526	0.581	3.43726e-07
ZBTB4	2.29846e-09	0.140059	0.691	0.65	3.65684e-05											MTA1	6.94872e-08	-0.155401	0.529	0.569	0.00110554			NDUFAF3	3.71554e-07	-0.125472	0.585	0.628	0.00591142			PDE4D	2.12438e-08	-0.154632	0.578	0.618	0.000337989			NOP10	5.92845e-07	-0.200401	0.262	0.298	0.00943216			GRIA3	1.05276e-31	0.17484	0.668	0.604	1.67494e-27			SPINT1	3.27338e-27	0.212698	0.895	0.865	5.20794e-23			ATOSA	6.88544e-14	-0.225278	0.606	0.662	1.09547e-09			SEC63	1.12368e-14	0.41672	0.316	0.257	1.78778e-10			KIAA1522	1.31476e-14	0.162771	0.806	0.751	2.09179e-10			PSMF1	7.58355e-21	-0.214936	0.829	0.855	1.20654e-16			JAZF1	1.64488e-10	-0.171636	0.505	0.559	2.61701e-06
DECR1	3.53818e-07	0.140044	0.563	0.52	0.00562924											THAP11	1.17851e-06	-0.155403	0.438	0.48	0.01875			TCF25	3.19351e-14	-0.125675	0.856	0.889	5.08087e-10			MYEF2	2.64734e-06	-0.156855	0.696	0.726	0.0421192			NDUFA1	7.69692e-16	-0.200424	0.571	0.629	1.22458e-11			BCL2L13	1.19363e-21	0.174756	0.674	0.621	1.89906e-17			MIDEAS	5.57809e-08	0.212615	0.37	0.324	0.000887475			MBTPS2	1.65365e-07	-0.230684	0.306	0.343	0.00263096			GCA	1.09342e-17	0.41631	0.315	0.247	1.73962e-13			NF1	1.07087e-07	0.162549	0.517	0.465	0.00170375			DYNLT1	2.42875e-11	-0.21511	0.354	0.411	3.86413e-07			CHUK	2.58683e-06	-0.171819	0.231	0.267	0.0411564
TAF7	2.79725e-10	0.139354	0.769	0.731	4.45043e-06											GPX4	2.1997e-16	-0.156166	0.884	0.921	3.49972e-12			CACNA1D	1.44699e-09	-0.126305	0.404	0.457	2.30215e-05			TRIP12	2.07113e-11	-0.158371	0.684	0.715	3.29517e-07			SEC23B	5.05026e-08	-0.201139	0.404	0.44	0.000803497			ARFGAP3	7.47045e-25	0.174645	0.686	0.627	1.18855e-20			MAP2K7	4.1922e-10	0.212589	0.426	0.372	6.66979e-06			SLC16A9	7.93395e-10	-0.232608	0.465	0.508	1.26229e-05			ELOVL5	5.16382e-45	0.415788	0.663	0.543	8.21563e-41			OS9	7.08157e-29	0.162349	0.98	0.973	1.12668e-24			MEGF9	2.33506e-06	-0.215122	0.232	0.267	0.0371509			PPP1R12A	4.33786e-08	-0.171892	0.392	0.437	0.000690153
GATAD2B	2.72238e-06	0.138995	0.628	0.593	0.043313											MAML3	9.58614e-10	-0.156853	0.568	0.621	1.52515e-05			GSE1	6.32165e-16	-0.126405	0.924	0.932	1.00578e-11			CHD2	3.22953e-12	-0.160853	0.7	0.738	5.13818e-08			ADD1	1.69879e-21	-0.201546	0.651	0.717	2.70277e-17			HS6ST1	7.10786e-08	0.174418	0.351	0.321	0.00113086			SP1	1.18058e-06	0.212425	0.297	0.26	0.018783			C21orf58	2.31993e-10	-0.233238	0.481	0.528	3.69101e-06			CCDC186	8.8569e-13	0.415216	0.331	0.277	1.40913e-08			GNL1	1.53183e-08	0.162109	0.641	0.595	0.000243714			LZIC	3.84197e-09	-0.215271	0.33	0.378	6.11257e-05			ZNF512	2.16122e-06	-0.172063	0.265	0.302	0.034385
CPEB4	1.70669e-06	0.138829	0.608	0.573	0.0271535											WSB1	7.90352e-16	-0.157042	0.75	0.794	1.25745e-11			GPC1	7.33979e-08	-0.126627	0.444	0.494	0.00116776			CYCS	5.3781e-07	-0.161916	0.254	0.289	0.00855656			HMGCL	6.91312e-10	-0.201586	0.345	0.394	1.09988e-05			HEXA	1.73111e-27	0.17408	0.731	0.671	2.7542e-23			CRKL	1.81047e-20	0.212094	0.711	0.647	2.88046e-16			ASCC3	1.11377e-08	-0.233319	0.481	0.517	0.000177201			PSMA3	4.63788e-13	0.414206	0.25	0.197	7.37886e-09			VPS13B	5.18847e-07	0.161773	0.495	0.444	0.00825485			HSDL2	9.90921e-10	-0.215399	0.337	0.388	1.57656e-05			ABI2	9.74638e-11	-0.172234	0.469	0.527	1.55065e-06
PBDC1	2.81348e-07	0.138453	0.524	0.48	0.00447625											RAB15	4.88013e-07	-0.157837	0.512	0.55	0.00776428			MICAL1	5.29489e-09	-0.127477	0.562	0.609	8.42417e-05			MAN2A1	1.8664e-08	-0.162049	0.571	0.606	0.000296944			XBP1	3.66171e-10	-0.201722	0.668	0.697	5.82578e-06			NEO1	3.01708e-07	0.174065	0.335	0.308	0.00480017			MAP2	2.98676e-10	0.211817	0.507	0.465	4.75194e-06			VAMP2	1.19698e-25	-0.23409	0.758	0.806	1.9044e-21			ZNF708	2.4167e-10	0.41368	0.276	0.229	3.84496e-06			PLXNB2	3.35333e-10	0.161739	0.678	0.63	5.33515e-06			PIKFYVE	4.36623e-09	-0.215628	0.348	0.396	6.94667e-05			MSANTD4	1.7112e-08	-0.172284	0.398	0.443	0.000272252
RAB18	3.10743e-08	0.137229	0.658	0.617	0.000494392											TTC14	1.84171e-09	-0.158141	0.489	0.546	2.93016e-05			PTTG1IP	4.78618e-09	-0.127598	0.772	0.796	7.61481e-05			CLCN3	2.95762e-09	-0.162317	0.445	0.488	4.70558e-05			TMEM176A	1.02743e-16	-0.201812	0.63	0.685	1.63464e-12			BICRAL	6.1608e-07	0.174062	0.279	0.253	0.00980183			TTR	2.38199e-18	0.211507	1	0.999	3.78975e-14			GTF3C3	2.77492e-09	-0.235599	0.411	0.452	4.4149e-05			ACTR8	1.36887e-15	0.41265	0.362	0.3	2.17787e-11			GGA2	2.10598e-12	0.161248	0.759	0.704	3.35062e-08			LAMP2	9.90697e-18	-0.215996	0.623	0.676	1.5762e-13			TUBA4A	4.43776e-10	-0.172483	0.657	0.698	7.06048e-06
EIF2AK1	1.71565e-09	0.136986	0.669	0.625	2.7296e-05											TAOK2	3.08452e-06	-0.15822	0.573	0.597	0.0490746			ATP6V0C	1.04294e-08	-0.127755	0.548	0.6	0.000165932			VPS13C	3.33007e-07	-0.162698	0.628	0.653	0.00529813			IL13RA1	1.76872e-06	-0.202178	0.27	0.303	0.0281403			POLR2H	1.13065e-14	0.173281	0.493	0.447	1.79886e-10			DDX39A	1.18227e-06	0.211223	0.31	0.272	0.0188099			AKAP11	4.33003e-15	-0.237825	0.478	0.536	6.88908e-11			TMX1	1.08491e-17	0.412515	0.371	0.303	1.72609e-13			HMGN1	1.20807e-08	0.161008	0.636	0.591	0.000192204			TRAM1	5.57038e-13	-0.216239	0.531	0.578	8.86247e-09			SLU7	4.7308e-07	-0.172495	0.304	0.344	0.0075267
JUNB	2.45787e-12	0.13692	0.844	0.809	3.91047e-08											IP6K1	2.23508e-06	-0.158511	0.478	0.515	0.0355602			KALRN	2.70641e-08	-0.128134	0.463	0.514	0.00043059			ACADVL	1.09657e-13	-0.167566	0.896	0.912	1.74464e-09			TMEM208	3.92562e-10	-0.203177	0.387	0.435	6.24566e-06			COMMD7	1.67372e-13	0.173036	0.519	0.477	2.66289e-09			THAP11	1.31898e-11	0.211206	0.503	0.447	2.0985e-07			WSB1	2.54529e-08	-0.238601	0.829	0.835	0.000404955			TIMM17A	9.84524e-16	0.412074	0.378	0.318	1.56638e-11			ZRANB1	1.00281e-07	0.160912	0.498	0.45	0.00159547			TSPAN7	6.40765e-23	-0.21667	0.714	0.771	1.01946e-18			OTUD5	3.07122e-12	-0.172806	0.562	0.621	4.88632e-08
C1orf43	2.72115e-07	0.136863	0.647	0.602	0.00432936											LMX1B	1.59957e-10	-0.15967	0.678	0.716	2.54491e-06			TRAP1	1.15575e-09	-0.128436	0.741	0.768	1.8388e-05			MOV10	4.24693e-08	-0.168441	0.591	0.622	0.000675687			AP1B1	3.5812e-08	-0.203226	0.377	0.418	0.000569768			SLC11A2	5.66084e-07	0.172877	0.282	0.256	0.0090064			DNAJB11	5.84111e-08	0.211203	0.423	0.38	0.00092932			TBL1XR1	6.8224e-19	-0.239406	0.517	0.588	1.08544e-14			ATAD1	2.62441e-25	0.412063	0.434	0.347	4.17544e-21			LUC7L	2.43162e-09	0.160356	0.67	0.615	3.86871e-05			TOMM22	1.68948e-09	-0.217478	0.316	0.366	2.68796e-05			BAZ2B	6.65439e-10	-0.172851	0.759	0.79	1.05871e-05
POR	7.03758e-08	0.136744	0.63	0.587	0.00111968											MAPKAPK2	8.78727e-14	-0.160121	0.788	0.829	1.39805e-09			ISYNA1	1.53052e-06	-0.128458	0.437	0.483	0.0243506			MAP7	6.06074e-08	-0.170414	0.552	0.578	0.000964264			S100A10	2.6025e-13	-0.203342	0.499	0.551	4.14057e-09			ABHD12	3.00139e-23	0.172353	0.557	0.493	4.77522e-19			TESK1	6.74285e-13	0.211042	0.517	0.453	1.07279e-08			MEST	4.84451e-16	-0.24229	0.667	0.726	7.70761e-12			PRELID3B	1.54081e-18	0.411022	0.356	0.286	2.45142e-14			CNDP2	4.67171e-09	0.160181	0.589	0.538	7.43268e-05			BTG3	1.4952e-07	-0.217778	0.256	0.297	0.00237886			SAP18	1.7801e-12	-0.172886	0.615	0.665	2.83213e-08
PRPF6	5.1132e-07	0.136004	0.555	0.513	0.0081351											RBM47	6.19346e-10	-0.160264	0.653	0.693	9.85379e-06			SCP2	8.09077e-11	-0.129256	0.798	0.82	1.28724e-06			FAR1	6.05216e-09	-0.17045	0.455	0.497	9.62899e-05			ADA2	1.07662e-13	-0.203681	0.568	0.622	1.71291e-09			LMAN1	8.53635e-24	0.172063	0.724	0.668	1.35813e-19			PIP4K2C	4.09469e-09	0.210909	0.42	0.375	6.51466e-05			ZSCAN18	2.07947e-09	-0.242523	0.398	0.44	3.30843e-05			KLF3	5.36713e-14	0.41019	0.36	0.303	8.53911e-10			GPATCH2L	3.33273e-08	0.158985	0.658	0.615	0.000530238			NME4	1.72516e-12	-0.218166	0.441	0.502	2.74473e-08			ARL2BP	4.73167e-07	-0.173505	0.357	0.397	0.00752809
PLXNC1	1.63706e-06	0.135862	0.573	0.537	0.0260456											DLG4	3.02915e-11	-0.160401	0.695	0.74	4.81937e-07			AEBP2	7.39127e-08	-0.129559	0.549	0.588	0.00117595			CADPS	1.51249e-21	-0.171657	0.944	0.958	2.40638e-17			TCP1	1.62742e-07	-0.203697	0.24	0.279	0.00258922			NUFIP2	3.10707e-16	0.171711	0.515	0.461	4.94334e-12			WASHC4	2.32068e-09	0.210376	0.424	0.377	3.69219e-05			CMTM4	2.21858e-08	-0.243179	0.413	0.446	0.000352977			NPC2	8.13763e-47	0.409732	0.83	0.772	1.2947e-42			ATRX	4.14013e-10	0.158022	0.579	0.524	6.58695e-06			SLU7	2.91885e-08	-0.21851	0.301	0.344	0.000464389			SMARCA2	1.0413e-16	-0.1736	0.914	0.92	1.6567e-12
MARCHF8	8.4301e-10	0.13459	0.838	0.809	1.34123e-05											SCAMP5	3.63177e-13	-0.161113	0.787	0.823	5.77814e-09			COX6A1	8.63077e-08	-0.129635	0.742	0.76	0.00137316			KDM3B	2.79568e-07	-0.1725	0.454	0.484	0.00444792			TMEM205	1.77166e-14	-0.20372	0.531	0.592	2.8187e-10			LRRC41	9.8324e-26	0.171086	0.761	0.714	1.56434e-21			GUSB	1.27853e-10	0.210025	0.478	0.426	2.03414e-06			HSD17B4	8.21107e-09	-0.243219	0.366	0.406	0.000130638			CPEB4	2.05114e-34	0.409472	0.7	0.604	3.26337e-30			CTSB	1.24377e-12	0.157773	0.766	0.712	1.97883e-08			HNRNPK	2.24342e-15	-0.218637	0.526	0.582	3.56928e-11			YTHDF2	1.98745e-08	-0.17523	0.39	0.436	0.000316203
TOB1	1.90544e-10	0.13441	0.638	0.583	3.03155e-06											CCM2	2.29633e-06	-0.161216	0.449	0.487	0.0365346			STAG2	1.27269e-06	-0.129978	0.658	0.683	0.0202486			MTERF4	1.72908e-06	-0.173158	0.459	0.489	0.0275097			ACAT1	5.87236e-08	-0.203722	0.312	0.354	0.000934293			TRAFD1	4.39767e-07	0.170833	0.32	0.293	0.00699669			MARK1	2.21424e-07	0.209835	0.337	0.295	0.00352285			CAMSAP2	3.77571e-07	-0.243781	0.299	0.333	0.00600715			PRKRA	4.43387e-16	0.409325	0.367	0.303	7.05429e-12			SAMD5	4.71913e-07	0.157737	0.701	0.66	0.00750814			MFF	2.70643e-11	-0.218691	0.361	0.415	4.30594e-07			RHEB	2.85749e-06	-0.175343	0.377	0.412	0.0454627
SCG3	1.019e-09	0.134138	0.924	0.928	1.62123e-05											CDK16	1.75323e-26	-0.161952	0.949	0.966	2.78938e-22			SLC39A6	2.25076e-06	-0.130028	0.503	0.539	0.0358096			RBM25	1.05296e-06	-0.173194	0.459	0.491	0.0167527			WBP2	1.22276e-07	-0.203803	0.298	0.338	0.00194541			HSP90AA1	8.6147e-21	0.170795	0.765	0.727	1.3706e-16			TRIM33	2.93385e-10	0.209781	0.43	0.378	4.66775e-06			CREBZF	4.55684e-09	-0.245526	0.586	0.615	7.24994e-05			C3orf52	4.03438e-07	0.408819	0.383	0.349	0.00641869			MYH10	3.53709e-16	0.157109	0.839	0.779	5.62751e-12			RASSF6	3.19278e-08	-0.218748	0.273	0.316	0.000507971			MTMR1	1.77515e-07	-0.175789	0.425	0.468	0.00282427
YPEL5	3.88956e-10	0.132254	0.732	0.685	6.18828e-06											TPD52L2	9.7461e-07	-0.162109	0.5	0.533	0.015506			AGPAT1	1.64222e-11	-0.130242	0.886	0.906	2.61277e-07			CASD1	7.82249e-09	-0.174159	0.411	0.454	0.000124456			CSNK2A2	2.8997e-07	-0.203984	0.262	0.301	0.00461342			TCEA2	1.39289e-07	0.170112	0.375	0.348	0.00221609			CWC15	2.89806e-09	0.20967	0.433	0.386	4.61081e-05			SLC6A6	1.70513e-08	-0.24942	0.415	0.452	0.000271286			PGRMC2	9.98882e-61	0.408556	0.88	0.8	1.58922e-56			ATXN7L3B	1.49695e-07	0.157023	0.58	0.537	0.00238165			MSH6	1.94882e-07	-0.219026	0.223	0.262	0.00310057			RSF1	4.26225e-07	-0.176136	0.419	0.459	0.00678124
PSMB1	6.09393e-09	0.131742	0.749	0.712	9.69544e-05											GRIA3	3.58575e-08	-0.163675	0.577	0.623	0.000570493			MT-CO2	2.81088e-06	-0.130492	0.882	0.892	0.0447211			FXR2	8.97462e-10	-0.17417	0.476	0.518	1.42786e-05			CD99	2.89025e-10	-0.203991	0.583	0.631	4.59839e-06			SYN1	4.68882e-18	0.169489	0.605	0.556	7.45991e-14			CXXC1	6.87068e-09	0.209337	0.361	0.312	0.000109313			GCNT1	1.60952e-09	-0.250785	0.485	0.532	2.56075e-05			GOLGA8B	4.9826e-11	0.408102	0.277	0.228	7.92732e-07			RPRD1A	2.67811e-06	0.156759	0.51	0.47	0.0426088			FKBP1B	1.56556e-18	-0.219136	0.63	0.685	2.49081e-14			EMC7	3.16531e-14	-0.176237	0.741	0.775	5.03601e-10
RAB1A	1.9172e-09	0.131254	0.713	0.661	3.05027e-05											MROH1	1.02722e-08	-0.16405	0.543	0.584	0.00016343			UNC13A	7.7995e-10	-0.130766	0.626	0.677	1.2409e-05			POMGNT1	2.63595e-15	-0.176763	0.648	0.697	4.1938e-11			PGAP4	1.0876e-06	-0.204086	0.257	0.292	0.0173037			FOXA1	1.17328e-17	0.169383	0.67	0.623	1.86669e-13			INTS15	3.56195e-11	0.209087	0.457	0.398	5.66706e-07			PRPF39	1.07501e-06	-0.25487	0.362	0.393	0.0171034			ATP2B1	1.68897e-14	0.407065	0.396	0.339	2.68715e-10			NUS1	1.74634e-06	0.15569	0.508	0.466	0.0277843			ZC3HAV1	2.11545e-09	-0.219184	0.32	0.367	3.36568e-05			P2RX4	2.78745e-09	-0.176498	0.47	0.521	4.43484e-05
N4BP2L2	1.42746e-07	0.131206	0.854	0.824	0.00227108											INTS3	3.83739e-10	-0.164345	0.568	0.622	6.10528e-06			CNNM3	2.32007e-06	-0.130773	0.41	0.447	0.0369123			STT3A	8.28217e-09	-0.177374	0.471	0.512	0.000131769			ARPP19	3.4075e-14	-0.204425	0.49	0.545	5.42133e-10			MSL2	2.16309e-07	0.168885	0.363	0.336	0.00344148			PGAP3	2.84796e-10	0.208768	0.414	0.361	4.53111e-06			RIC3	1.60291e-12	-0.255644	0.538	0.58	2.55023e-08			PPP2R5A	4.28696e-16	0.406761	0.34	0.276	6.82055e-12			DHCR24	1.44043e-14	0.154302	0.854	0.801	2.29172e-10			HNRNPM	1.72956e-07	-0.219208	0.314	0.354	0.00275173			NARS1	6.5656e-12	-0.177158	0.649	0.699	1.04459e-07
SLC37A4	2.42625e-09	0.130876	0.761	0.727	3.86016e-05											ATXN2	9.92774e-09	-0.164511	0.542	0.591	0.00015795			DCTN1	1.22612e-12	-0.130954	0.849	0.867	1.95076e-08			DPP6	2.20362e-08	-0.179909	0.435	0.481	0.000350597			GOLT1B	1.11153e-08	-0.204683	0.272	0.316	0.000176845			INKA2	4.91504e-08	0.168689	0.312	0.282	0.000781982			BET1L	1.56913e-13	0.208135	0.535	0.473	2.49649e-09			SCAF8	1.83664e-09	-0.256612	0.355	0.397	2.92209e-05			BEX5	8.21657e-22	0.406286	0.492	0.411	1.30726e-17			CTSD	5.67207e-13	0.153832	0.846	0.808	9.02426e-09			PLEKHB2	4.97481e-15	-0.219215	0.489	0.554	7.91493e-11			ATP6V0E1	1.85416e-14	-0.177873	0.73	0.771	2.94997e-10
FXYD6	1.37603e-14	0.129834	0.965	0.961	2.18927e-10											PCBP4	2.42767e-06	-0.164706	0.425	0.467	0.0386242			CHMP1B	2.98436e-08	-0.130976	0.585	0.63	0.000474812			PUM1	1.59441e-19	-0.180168	0.677	0.733	2.53671e-15			NDRG3	1.48413e-07	-0.206775	0.377	0.413	0.00236125			TMEM263	4.37346e-24	0.168687	0.821	0.784	6.95817e-20			DCAF15	3.57127e-08	0.207388	0.37	0.325	0.00056819			HIGD1A	7.75785e-10	-0.261061	0.398	0.438	1.23427e-05			CRNKL1	4.80987e-12	0.406246	0.268	0.216	7.65251e-08			EDEM3	1.61481e-08	0.153597	0.552	0.499	0.000256917			SVIP	3.96325e-07	-0.219237	0.228	0.267	0.00630554			SBF2	2.61071e-06	-0.178144	0.347	0.384	0.0415364
FNDC3A	9.197e-08	0.129335	0.66	0.615	0.00146324											BCL2L1	1.28192e-17	-0.16502	0.866	0.892	2.03954e-13			MPV17	2.42145e-10	-0.131132	0.568	0.619	3.85253e-06			NAXE	2.13903e-08	-0.182004	0.468	0.503	0.00034032			TMEM9	1.38391e-08	-0.207152	0.33	0.375	0.000220181			SSX2IP	1.52932e-07	0.168687	0.299	0.27	0.00243315			IRF2BP2	1.7572e-12	0.207205	0.616	0.564	2.7957e-08			GPR107	6.82191e-15	-0.26381	0.477	0.528	1.08537e-10			RP2	2.46917e-15	0.405905	0.327	0.267	3.92844e-11			TTC17	4.6019e-09	0.153137	0.557	0.501	7.32162e-05			MGST2	1.10785e-08	-0.219242	0.32	0.365	0.000176259			NPC2	9.26954e-16	-0.178291	0.905	0.918	1.47478e-11
MDM4	9.81728e-08	0.128989	0.899	0.876	0.00156193											COBL	2.5551e-07	-0.165172	0.447	0.493	0.00406517			IQSEC1	6.37584e-11	-0.131269	0.857	0.875	1.0144e-06			USP12	1.70564e-09	-0.182085	0.47	0.51	2.71367e-05			PSMB1	6.03477e-23	-0.207228	0.701	0.763	9.60132e-19			PTPRT	1.79086e-24	0.168617	0.604	0.542	2.84925e-20			MINDY2	2.72264e-06	0.207187	0.321	0.285	0.0433173			TBRG1	9.41258e-07	-0.270769	0.258	0.291	0.0149754			TMEM135	2.92039e-13	0.405835	0.26	0.205	4.64634e-09			NCOR1	2.09294e-14	0.153124	0.7	0.633	3.32987e-10			CHMP5	4.5682e-13	-0.219261	0.454	0.51	7.268e-09			RNF4	2.85239e-07	-0.17845	0.341	0.38	0.00453815
TRAPPC4	1.55583e-06	0.128955	0.705	0.676	0.0247532											AMBRA1	8.63904e-07	-0.165416	0.392	0.433	0.0137447			UNC13B	1.2746e-06	-0.132046	0.618	0.644	0.0202789			EIF3B	5.04511e-09	-0.183073	0.439	0.475	8.02677e-05			ISCU	3.93802e-09	-0.207884	0.453	0.492	6.26539e-05			LSM4	8.71676e-17	0.167739	0.58	0.53	1.38684e-12			IFNGR2	9.30822e-09	0.206935	0.363	0.315	0.000148094			ZFHX3	9.67206e-17	-0.271836	0.539	0.594	1.53882e-12			LTV1	6.69461e-13	0.405552	0.277	0.223	1.06511e-08			ZNRF2	2.3118e-09	0.153096	0.574	0.521	3.67808e-05			KRR1	1.83072e-07	-0.219815	0.25	0.29	0.00291267			BIRC6	8.78204e-07	-0.178597	0.429	0.465	0.0139722
TSPAN3	2.49743e-14	0.128922	0.933	0.923	3.97341e-10											FAM20C	8.73413e-07	-0.165499	0.4	0.445	0.013896			PNPLA7	1.99552e-10	-0.1322	0.445	0.509	3.17487e-06			UBA3	5.12414e-09	-0.183496	0.425	0.467	8.1525e-05			FUCA1	3.13811e-08	-0.20795	0.386	0.425	0.000499274			ANKS1A	2.37966e-06	0.167709	0.366	0.341	0.0378604			UBAC2	6.66597e-09	0.206579	0.328	0.28	0.000106056			PREPL	1.14879e-18	-0.272066	0.553	0.612	1.82773e-14			EXT1	1.31521e-10	0.405444	0.374	0.325	2.0925e-06			ATP1B1	5.15335e-07	0.153014	0.62	0.581	0.00819898			SNHG32	3.68114e-12	-0.219933	0.626	0.657	5.85669e-08			ELAPOR2	1.89632e-07	-0.179262	0.412	0.453	0.00301705
DCTN4	2.92801e-07	0.127863	0.681	0.643	0.00465847											PLXNA3	3.9963e-07	-0.165975	0.422	0.464	0.00635811			GOT2	4.23513e-11	-0.132372	0.769	0.798	6.73809e-07			RBM33	1.15098e-14	-0.183965	0.745	0.779	1.83121e-10			SNF8	1.39782e-06	-0.208337	0.269	0.303	0.0222394			NAPA	2.75718e-18	0.167289	0.696	0.657	4.38667e-14			DBP	1.32618e-06	0.206299	0.271	0.234	0.0210996			SEC24B	1.37515e-06	-0.272726	0.219	0.251	0.0218786			MAD2L1BP	7.96413e-13	0.405402	0.328	0.274	1.26709e-08			CRKL	2.94258e-08	0.152981	0.679	0.642	0.000468164			FAM210B	4.57526e-11	-0.220125	0.319	0.376	7.27924e-07			MYO6	8.83296e-10	-0.179406	0.553	0.603	1.40532e-05
FNIP2	5.72595e-07	0.127857	0.576	0.531	0.00910999											TRAPPC9	5.22199e-11	-0.166121	0.66	0.705	8.30818e-07			HSD17B4	1.35216e-06	-0.132647	0.435	0.475	0.0215128			MT-CO1	2.11515e-17	-0.185355	0.96	0.973	3.3652e-13			ATP5MG	2.90175e-28	-0.208365	0.861	0.89	4.61668e-24			RRAGD	1.01684e-16	0.16726	0.481	0.423	1.61779e-12			ANO8	1.57268e-07	0.205904	0.304	0.263	0.00250214			CSTPP1	2.67212e-11	-0.273644	0.396	0.439	4.25134e-07			PDCD4	3.64529e-39	0.405318	0.591	0.468	5.79965e-35			VEGFA	6.6673e-29	0.152815	0.983	0.977	1.06077e-24			RABGGTB	1.44483e-21	-0.220265	0.633	0.691	2.29872e-17			LIN7C	9.26266e-09	-0.179704	0.415	0.461	0.000147369
GOLM2	3.3048e-10	0.127775	0.685	0.638	5.25793e-06											ERC1	1.46003e-09	-0.166198	0.48	0.535	2.32291e-05			DRAP1	7.60096e-13	-0.132881	0.917	0.94	1.20931e-08			SPG7	3.01991e-07	-0.186022	0.607	0.637	0.00480468			H2BC21	4.46541e-13	-0.208562	0.386	0.448	7.10447e-09			GRINA	4.35345e-33	0.166867	0.834	0.776	6.92634e-29			LEMD2	2.24469e-22	0.205197	0.624	0.542	3.57131e-18			DHDDS	8.92741e-09	-0.276335	0.304	0.344	0.000142035			NKAPD1	2.54975e-11	0.404956	0.29	0.242	4.05664e-07			TSPYL4	1.84385e-08	0.152253	0.634	0.582	0.000293357			ICMT	1.57016e-08	-0.220299	0.286	0.332	0.000249812			TIMM8B	1.77177e-06	-0.18	0.339	0.376	0.0281888
PLAGL1	3.2541e-09	0.126826	0.504	0.455	5.17727e-05											DNAJB2	8.17417e-08	-0.167448	0.493	0.537	0.00130051			PRXL2A	1.17995e-13	-0.132978	0.858	0.881	1.87731e-09			CBX4	7.39629e-09	-0.18616	0.529	0.571	0.000117675			MAGT1	1.17763e-06	-0.20885	0.245	0.279	0.0187361			NPEPL1	1.83204e-09	0.166701	0.259	0.226	2.91478e-05			NINJ1	1.22465e-08	0.204916	0.443	0.396	0.000194842			KRT18	9.72053e-11	-0.278693	0.384	0.423	1.54654e-06			RAB32	2.99625e-08	0.404724	0.276	0.237	0.000476704			NACC1	2.3228e-06	0.152154	0.513	0.472	0.0369557			NDUFB2	1.52146e-10	-0.220402	0.335	0.388	2.42064e-06			ATP6V1E1	1.23538e-08	-0.180296	0.447	0.489	0.000196549
DUSP16	1.97653e-06	0.126813	0.624	0.589	0.0314467											ZNF706	7.15669e-12	-0.167475	0.721	0.758	1.13863e-07			TM7SF2	1.74726e-08	-0.133013	0.654	0.694	0.000277988			TNRC6B	6.30649e-08	-0.18628	0.457	0.492	0.00100336			KLHDC8B	3.53076e-08	-0.210941	0.397	0.437	0.000561743			SLC26A11	2.23159e-14	0.166251	0.544	0.501	3.55046e-10			TAF4	3.04859e-06	0.204765	0.311	0.275	0.0485031			MARK1	1.13519e-06	-0.278737	0.263	0.295	0.0180608			SPTSSA	1.62331e-14	0.404534	0.325	0.266	2.58269e-10			SEC24D	2.42903e-06	0.151713	0.585	0.544	0.0386459			TM9SF2	1.22764e-34	-0.220826	0.75	0.82	1.95317e-30			SLC25A36	7.86868e-07	-0.180345	0.286	0.323	0.0125191
ADAM10	1.77342e-07	0.125745	0.736	0.708	0.00282152											PBX2	6.06979e-15	-0.167666	0.858	0.875	9.65704e-11			ZBTB10	3.38066e-07	-0.133147	0.322	0.364	0.00537863			NAA60	1.35437e-06	-0.188728	0.422	0.448	0.021548			C1QL1	6.74283e-16	-0.21155	0.917	0.92	1.07278e-11			SPATA20	4.80823e-11	0.166009	0.681	0.65	7.64989e-07			ELMO1	2.5093e-09	0.204266	0.595	0.554	3.9923e-05			EIF4E2	6.5153e-18	-0.280367	0.447	0.514	1.03658e-13			IL6ST	2.69392e-22	0.404045	0.463	0.383	4.28603e-18			PPM1B	2.1274e-06	0.151613	0.515	0.473	0.0338469			UBE2E1	1.62395e-08	-0.220948	0.247	0.291	0.00025837			MGST2	1.21056e-06	-0.180419	0.327	0.365	0.01926
NDFIP1	2.56844e-12	0.125236	0.878	0.854	4.08639e-08											FOXP4	9.72598e-27	-0.168007	0.975	0.978	1.5474e-22			NDUFA11	2.127e-06	-0.133349	0.416	0.451	0.0338405			ZNF655	7.36518e-10	-0.191766	0.566	0.604	1.1718e-05			DDOST	5.88058e-20	-0.211647	0.669	0.722	9.35601e-16			PSMB1	2.0676e-24	0.165631	0.755	0.699	3.28956e-20			HSPA5	6.26695e-14	0.203916	0.65	0.597	9.97072e-10			PNRC1	6.93114e-24	-0.281137	0.651	0.706	1.10275e-19			UQCRB	7.13847e-41	0.403904	0.589	0.47	1.13573e-36			ID2	1.53933e-06	0.150987	0.387	0.348	0.0244908			KDM1A	2.17096e-09	-0.221377	0.36	0.407	3.454e-05			INTS10	2.75469e-06	-0.180421	0.272	0.309	0.0438271
TRAM1	2.10765e-07	0.125123	0.674	0.631	0.00335326											RIMBP2	3.41194e-14	-0.1684	0.719	0.763	5.4284e-10			TMEM205	1.54778e-08	-0.134422	0.543	0.592	0.000246251			MAPK14	6.57824e-09	-0.193578	0.424	0.465	0.00010466			NDFIP1	1.88938e-33	-0.211772	0.841	0.888	3.006e-29			CPE	1.68256e-39	0.165126	0.993	0.992	2.67695e-35			DDRGK1	2.48711e-19	0.203822	0.699	0.632	3.95699e-15			DPY30	1.35026e-07	-0.285387	0.27	0.305	0.00214827			TOR1A	4.91585e-24	0.403796	0.461	0.377	7.82112e-20			RBM33	4.20227e-16	0.150406	0.826	0.774	6.68581e-12			TMEM14C	7.62137e-07	-0.221715	0.263	0.3	0.0121256			EXOC5	8.67379e-07	-0.180436	0.329	0.368	0.0138
ARMCX3	9.92136e-10	0.122469	0.654	0.599	1.57849e-05											MARCKS	9.87718e-21	-0.168451	0.947	0.954	1.57146e-16			VPS54	2.47016e-07	-0.134532	0.371	0.416	0.00393003			GNAZ	1.82269e-06	-0.194236	0.399	0.425	0.0289989			OARD1	1.37106e-07	-0.21183	0.249	0.286	0.00218136			GIT1	2.49976e-12	0.165033	0.504	0.464	3.97712e-08			PLEC	5.77524e-09	0.203181	0.416	0.366	9.18841e-05			RERG	2.21354e-06	-0.286141	0.251	0.282	0.0352175			GOSR1	4.46438e-19	0.40378	0.354	0.282	7.10283e-15			DMAP1	1.18511e-08	0.149821	0.561	0.508	0.000188551			ARHGAP12	7.15263e-10	-0.22191	0.333	0.384	1.13798e-05			PLEKHB2	3.22084e-12	-0.180626	0.493	0.554	5.12435e-08
CYP51A1	1.81983e-08	0.119988	0.673	0.631	0.000289535											SLC8A2	2.82814e-07	-0.168466	0.414	0.456	0.00449957			CAPN1	4.47159e-09	-0.134548	0.776	0.8	7.11429e-05			CLK1	4.41841e-07	-0.194785	0.348	0.385	0.00702969			TLE1	5.36501e-07	-0.212638	0.314	0.35	0.00853573			GOPC	2.94588e-16	0.164877	0.674	0.631	4.6869e-12			ELF4	5.6862e-09	0.202907	0.438	0.393	9.04674e-05			ECHS1	2.15047e-22	-0.287747	0.55	0.613	3.4214e-18			TSPAN7	1.89154e-63	0.403282	0.927	0.905	3.00944e-59			ADAM10	3.94658e-07	0.14965	0.669	0.637	0.00627902			OPA1	2.07295e-08	-0.221916	0.286	0.331	0.000329806			MAML3	2.78293e-07	-0.180843	0.41	0.448	0.00442765
SELENOF	1.66827e-08	0.118957	0.764	0.726	0.000265422											GABARAP	3.96499e-21	-0.168935	0.892	0.93	6.3083e-17			PDZRN3	7.71967e-07	-0.13478	0.475	0.514	0.012282			ZRANB2	3.99655e-07	-0.195193	0.529	0.557	0.00635852			NIPSNAP3A	1.86195e-06	-0.214476	0.256	0.29	0.0296236			SLC35G2	1.71376e-09	0.164061	0.385	0.349	2.72658e-05			SCMH1	3.71855e-09	0.202855	0.375	0.324	5.91622e-05			ARRDC3	3.89224e-13	-0.289277	0.438	0.485	6.19255e-09			NFE2L2	4.17367e-38	0.402574	0.62	0.507	6.64031e-34			TNKS	2.43132e-06	0.149257	0.507	0.466	0.0386823			TMEM68	2.38078e-07	-0.221988	0.212	0.251	0.00378782			ACBD6	2.766e-08	-0.180857	0.463	0.505	0.000440071
CTSA	3.80828e-11	0.116985	0.887	0.864	6.05897e-07											ASAP1	1.29834e-08	-0.169015	0.584	0.621	0.000206565			SCG5	3.37651e-12	-0.13565	0.841	0.862	5.37203e-08			ARMC8	1.30192e-07	-0.195562	0.427	0.462	0.00207136			UBB	2.27716e-09	-0.215582	0.405	0.447	3.62297e-05			EIF4E	3.17708e-11	0.163573	0.407	0.367	5.05474e-07			SNX9	9.40395e-12	0.202837	0.502	0.442	1.49617e-07			DDX17	3.3914e-13	-0.289467	0.528	0.576	5.39572e-09			ITPKC	1.36122e-10	0.401897	0.479	0.436	2.16571e-06			SOX4	5.18137e-07	0.148736	0.585	0.544	0.00824356			RNF14	3.42658e-08	-0.222273	0.24	0.283	0.000545169			EDEM3	2.16003e-09	-0.181022	0.455	0.499	3.43661e-05
SPECC1L	1.16382e-06	0.116415	0.604	0.561	0.0185163											TSHZ1	5.52808e-07	-0.169169	0.434	0.476	0.00879518			SCGN	2.31865e-16	-0.135763	0.92	0.927	3.68897e-12			ASS1	7.25738e-17	-0.195903	0.769	0.808	1.15465e-12			ABHD16A	4.03356e-19	-0.215583	0.514	0.597	6.41739e-15			PER1	4.74687e-09	0.1631	0.344	0.311	7.55226e-05			SPR	3.13785e-07	0.202685	0.328	0.288	0.00499232			ATG13	4.86631e-10	-0.289584	0.212	0.256	7.7423e-06			NDUFS1	1.81374e-45	0.401385	0.628	0.488	2.88565e-41			MTERF4	3.78001e-08	0.148655	0.538	0.485	0.000601399			NUFIP2	3.07216e-14	-0.222335	0.47	0.532	4.88781e-10			SLC35F5	1.07265e-17	-0.181117	0.712	0.766	1.70659e-13
SC5D	4.28928e-08	0.114439	0.607	0.561	0.000682425											YWHAE	8.04998e-19	-0.169364	0.887	0.921	1.28075e-14			CLINT1	1.32971e-07	-0.135864	0.735	0.752	0.00211557			SLC3A2	3.21707e-19	-0.196782	0.768	0.816	5.11836e-15			SCGN	3.09714e-37	-0.215689	0.906	0.927	4.92756e-33			DHDDS	7.13873e-07	0.162522	0.364	0.336	0.0113577			TSC22D4	3.51257e-14	0.202673	0.543	0.475	5.5885e-10			BRWD1	8.20013e-12	-0.289743	0.384	0.43	1.30464e-07			TSNAX	1.7106e-20	0.400219	0.436	0.362	2.72156e-16			NECTIN2	8.63438e-11	0.148249	0.711	0.651	1.37373e-06			ATP6V1A	9.7866e-11	-0.222437	0.445	0.49	1.55705e-06			HUS1	2.71744e-06	-0.18136	0.227	0.263	0.0432345
SLC3A2	8.4353e-07	0.114352	0.679	0.64	0.0134206											RXRA	6.57298e-08	-0.170206	0.459	0.505	0.00104576			TAX1BP3	1.46901e-07	-0.135911	0.476	0.519	0.00233719			RPTOR	2.77326e-08	-0.196945	0.348	0.384	0.000441225			CTCF	2.71064e-07	-0.216318	0.281	0.32	0.00431264			CLCN7	4.85205e-08	0.161536	0.519	0.498	0.000771961			ZBTB33	1.18817e-09	0.202435	0.418	0.365	1.89037e-05			SCARB1	3.41766e-23	-0.291065	0.543	0.61	5.4375e-19			ZNF507	5.81452e-08	0.399269	0.287	0.249	0.00092509			KDM5C	3.26948e-11	0.147928	0.782	0.733	5.20174e-07			ZMYM5	1.50938e-06	-0.222499	0.222	0.258	0.0240142			HADHA	9.21667e-15	-0.181383	0.701	0.738	1.46637e-10
SCD	1.24322e-08	0.113275	0.968	0.959	0.000197796											CSNK1D	3.19422e-11	-0.17064	0.679	0.716	5.08201e-07			SRSF3	7.40303e-10	-0.135961	0.563	0.612	1.17782e-05			PTEN	1.1481e-06	-0.198288	0.358	0.392	0.0182663			ATRAID	6.5374e-20	-0.2164	0.64	0.697	1.0401e-15			RNF146	1.89426e-07	0.161278	0.372	0.344	0.00301377			PDIA3	1.50603e-22	0.202251	0.892	0.848	2.3961e-18			UNC5D	1.39337e-08	-0.291659	0.256	0.295	0.000221685			STT3A	1.87522e-43	0.398886	0.646	0.53	2.98348e-39			SFXN1	3.93617e-11	0.147209	0.776	0.73	6.26244e-07			SPG21	1.97876e-28	-0.223087	0.742	0.801	3.14821e-24			HSBP1	1.30352e-12	-0.181871	0.518	0.574	2.0739e-08
M6PR	6.73263e-08	0.113205	0.734	0.704	0.00107116											MAF1	1.92657e-10	-0.171189	0.656	0.691	3.06517e-06			TMEM208	3.83325e-07	-0.136135	0.393	0.435	0.0060987			POLR2B	2.30009e-10	-0.199823	0.422	0.465	3.65944e-06			GINM1	4.42377e-11	-0.21879	0.482	0.523	7.03822e-07			L1CAM	6.20598e-37	0.16126	0.364	0.281	9.87371e-33			CLU	1.88527e-19	0.202107	0.939	0.917	2.99947e-15			UBE2H	6.1065e-10	-0.294692	0.251	0.295	9.71545e-06			CEBPZOS	1.37107e-20	0.398528	0.433	0.358	2.18137e-16			OSBP	1.01652e-07	0.147202	0.553	0.508	0.00161728			SAR1B	2.19591e-12	-0.223363	0.394	0.453	3.49369e-08			CDC37L1	2.0884e-07	-0.181996	0.226	0.266	0.00332264
DHCR24	1.52916e-10	0.113075	0.897	0.883	2.43289e-06											DMWD	1.65123e-09	-0.17126	0.582	0.624	2.62711e-05			LAMTOR4	1.03538e-12	-0.136208	0.786	0.813	1.64728e-08			RNF167	3.6066e-08	-0.201073	0.357	0.392	0.000573809			NDUFC2	3.95457e-14	-0.219435	0.492	0.548	6.29172e-10			POLR2C	7.18722e-08	0.161216	0.328	0.298	0.00114349			CRAMP1	1.01978e-07	0.202053	0.34	0.297	0.00162247			RTL8C	1.46001e-36	-0.295156	0.714	0.786	2.32287e-32			CDKN2D	8.92608e-11	0.398297	0.252	0.205	1.42014e-06			HNF1A	9.05884e-07	0.145961	0.527	0.483	0.0144126			TMEM129	1.23504e-07	-0.223457	0.323	0.363	0.00196495			AMFR	1.19855e-06	-0.182412	0.352	0.389	0.0190689
ESD	2.28466e-06	0.112694	0.554	0.514	0.0363489											SART1	2.11163e-06	-0.171925	0.34	0.381	0.0335961			GHITM	8.38031e-08	-0.13626	0.556	0.596	0.00133331			MAP2K2	3.66838e-23	-0.20179	0.654	0.718	5.83639e-19			ATOX1	2.08206e-13	-0.22071	0.476	0.531	3.31256e-09			ACP2	1.17741e-12	0.160797	0.491	0.448	1.87325e-08			POLDIP3	5.51982e-14	0.20205	0.547	0.478	8.78203e-10			PSMD7	3.81478e-12	-0.297814	0.317	0.366	6.06931e-08			RNF103	9.36426e-31	0.398142	0.641	0.548	1.48985e-26			HNF4A	1.59183e-08	0.145952	0.749	0.715	0.00025326			TCTN1	1.72402e-07	-0.223654	0.249	0.288	0.00274291			EI24	1.30061e-11	-0.182448	0.498	0.551	2.06928e-07
C18orf32	1.43033e-08	0.111004	0.749	0.706	0.000227565											ZNF580	2.31178e-07	-0.172366	0.506	0.545	0.00367805			HDLBP	9.5248e-14	-0.136942	0.81	0.832	1.5154e-09			MYH10	3.39226e-17	-0.202413	0.774	0.812	5.39709e-13			PSME1	4.71945e-21	-0.221504	0.595	0.662	7.50865e-17			CLDN12	1.74465e-07	0.158696	0.358	0.33	0.00277573			PLAGL1	3.33405e-09	0.201791	0.533	0.483	5.30448e-05			MANSC1	5.19331e-11	-0.300269	0.344	0.387	8.26256e-07			SLC30A7	1.04082e-12	0.397876	0.257	0.204	1.65595e-08			PAFAH1B2	2.85777e-06	0.145901	0.484	0.444	0.0454671			IDH1	1.13938e-14	-0.22396	0.552	0.605	1.81276e-10			ERP44	1.49356e-07	-0.183253	0.344	0.386	0.00237626
UBE2R2	3.43769e-07	0.110513	0.85	0.84	0.00546936											WIPF2	2.5611e-08	-0.172862	0.477	0.52	0.000407471			NYNRIN	1.20276e-06	-0.137069	0.497	0.533	0.0191359			CBFA2T2	5.49251e-14	-0.203964	0.784	0.814	8.73858e-10			RABAC1	2.09973e-19	-0.222682	0.542	0.611	3.34067e-15			CASR	1.07039e-36	0.158666	0.329	0.245	1.70299e-32			DCUN1D3	1.85577e-07	0.201302	0.312	0.27	0.00295254			LBR	3.93165e-09	-0.300299	0.252	0.293	6.25525e-05			LRIF1	3.85137e-14	0.397826	0.344	0.286	6.12752e-10			DUSP1	2.75045e-17	0.145517	0.702	0.618	4.37597e-13			CPEB4	1.44726e-16	-0.226153	0.565	0.625	2.30258e-12			FKBP1B	1.05324e-10	-0.183577	0.652	0.685	1.6757e-06
FURIN	2.07877e-06	0.10848	0.832	0.828	0.0330732											SAFB2	4.59349e-13	-0.173029	0.566	0.63	7.30824e-09			USP34	7.14113e-19	-0.13753	0.684	0.752	1.13615e-14			SH3BGRL3	1.41746e-08	-0.207455	0.423	0.455	0.000225518			TRAPPC4	5.37473e-25	-0.222814	0.609	0.685	8.55119e-21			ATP1B2	2.7828e-13	0.157721	0.301	0.259	4.42743e-09			WIPF2	2.48066e-13	0.20033	0.576	0.515	3.94673e-09			RAB39B	5.69499e-09	-0.305857	0.263	0.302	9.06073e-05			IDI1	1.64e-35	0.397582	0.601	0.49	2.60924e-31			RABEP1	5.18891e-08	0.145415	0.615	0.571	0.000825555			TMEM167B	1.35794e-08	-0.226219	0.262	0.307	0.000216049			ARPC2	5.49709e-10	-0.183655	0.457	0.511	8.74587e-06
CUL4B	3.02614e-06	0.108394	0.675	0.631	0.0481459											EPS8L2	3.61732e-14	-0.173111	0.811	0.84	5.75515e-10			YIPF3	1.58604e-13	-0.137604	0.797	0.831	2.52338e-09			UQCC1	1.96614e-11	-0.207493	0.451	0.496	3.12813e-07			SCAMP2	1.23955e-14	-0.224029	0.504	0.562	1.97212e-10			B3GAT3	8.91515e-08	0.157082	0.357	0.327	0.0014184			APPBP2	9.55869e-08	0.200147	0.334	0.29	0.00152079			OGA	9.42579e-13	-0.308069	0.433	0.482	1.49964e-08			TMEM87A	4.22166e-14	0.397293	0.276	0.218	6.71666e-10			PROX1	1.14538e-09	0.145413	0.832	0.785	1.8223e-05			AHR	2.43506e-06	-0.226722	0.272	0.308	0.0387418			VPS45	2.96254e-06	-0.183847	0.382	0.418	0.0471341
PRUNE2	3.17103e-07	0.10766	0.762	0.727	0.00504511											MAPK10	9.69238e-08	-0.173194	0.436	0.479	0.00154206			MARCHF6	1.68541e-10	-0.137848	0.619	0.664	2.68149e-06			PKDCC	4.04159e-13	-0.211445	0.573	0.617	6.43017e-09			HARS1	2.90114e-08	-0.224057	0.267	0.308	0.000461571			NDUFS5	1.40921e-06	0.157079	0.312	0.286	0.0224206			BAP1	5.74579e-09	0.200073	0.346	0.296	9.14155e-05			PRPS1	2.9823e-09	-0.309847	0.307	0.345	4.74484e-05			NKIRAS1	4.99108e-13	0.39629	0.323	0.268	7.94081e-09			RAB18	7.87623e-08	0.142574	0.633	0.591	0.00125311			SH3BGRL	1.51574e-14	-0.227145	0.607	0.65	2.41154e-10			ARHGAP5	2.86145e-16	-0.184063	0.559	0.626	4.55256e-12
CAPNS1	2.72075e-06	0.106922	0.663	0.628	0.0432872											PTGES2	2.39692e-11	-0.173676	0.588	0.636	3.8135e-07			PNMA1	1.24569e-09	-0.13803	0.523	0.576	1.98189e-05			PGD	2.31573e-07	-0.211558	0.319	0.352	0.00368432			RRAGA	5.63681e-09	-0.224884	0.274	0.319	8.96817e-05			BCKDHA	2.32835e-10	0.156419	0.442	0.406	3.70441e-06			GPKOW	1.31602e-11	0.199772	0.494	0.434	2.09379e-07			REC8	1.47826e-08	-0.313079	0.256	0.294	0.000235192			YWHAQ	3.32075e-20	0.396067	0.405	0.331	5.28331e-16			MCL1	1.07624e-11	0.142508	0.78	0.731	1.71229e-07			METAP2	4.46924e-08	-0.22729	0.275	0.318	0.000711057			VWA5A	1.64894e-08	-0.184366	0.446	0.492	0.000262347
TM9SF3	2.59038e-08	0.106232	0.756	0.713	0.000412129											STK25	1.1596e-11	-0.173909	0.692	0.733	1.84492e-07			BSG	1.0415e-16	-0.138125	0.934	0.953	1.65703e-12			UNC80	9.32081e-07	-0.212494	0.467	0.493	0.0148294			ATP6V1G1	3.40579e-26	-0.224899	0.617	0.699	5.41862e-22			CHMP2B	8.25791e-10	0.154757	0.402	0.366	1.31383e-05			EZR	2.40992e-08	0.199679	0.383	0.336	0.000383418			ZNF254	1.78511e-08	-0.315085	0.219	0.256	0.000284011			SERPINB9	3.92242e-08	0.395396	0.28	0.241	0.000624057			WDR33	3.20129e-07	0.14229	0.695	0.66	0.00509325			CD46	1.17523e-20	-0.228259	0.641	0.699	1.86979e-16			RAP2C	3.42643e-14	-0.18442	0.418	0.483	5.45145e-10
BRI3	3.35146e-09	0.104737	0.939	0.933	5.33218e-05											CHP1	2.08755e-06	-0.174121	0.375	0.415	0.0332129			PRDX2	8.88392e-26	-0.138242	0.96	0.976	1.41343e-21			NUTF2	2.33841e-13	-0.213366	0.443	0.493	3.7204e-09			GCH1	2.37537e-07	-0.226058	0.29	0.326	0.00377922			DAAM1	8.34218e-13	0.154151	0.568	0.523	1.32724e-08			POGK	4.42998e-14	0.199673	0.613	0.555	7.0481e-10			GUSB	7.55443e-14	-0.315418	0.375	0.426	1.20191e-09			ADAM9	8.73944e-16	0.395293	0.332	0.268	1.39044e-11			LARP1	1.75047e-07	0.141747	0.588	0.545	0.002785			IFT57	2.23901e-10	-0.228299	0.311	0.363	3.56226e-06			SLC39A9	2.71874e-12	-0.184551	0.51	0.565	4.32552e-08
ZMYM3	9.53395e-07	0.104424	0.783	0.76	0.0151685											CALM3	1.47767e-13	-0.174337	0.788	0.828	2.35098e-09			NDUFB11	1.81572e-09	-0.138584	0.585	0.629	2.88882e-05			SYMPK	2.15805e-15	-0.214	0.636	0.684	3.43346e-11			NEDD8	1.3651e-11	-0.227696	0.409	0.457	2.17188e-07			PSME1	7.80965e-21	0.15347	0.665	0.603	1.24252e-16			TRIM8	1.27282e-13	0.198975	0.593	0.532	2.02506e-09			EIF2S3	3.8525e-28	-0.31739	0.474	0.558	6.12933e-24			HSBP1	9.7767e-37	0.394691	0.577	0.465	1.55547e-32			TUT4	4.90625e-08	0.141469	0.518	0.463	0.000780584			MAGEF1	2.30303e-08	-0.228432	0.311	0.355	0.000366412			RNF19B	2.30592e-08	-0.184978	0.376	0.42	0.000366872
TMEM14A	2.69135e-06	0.100958	0.562	0.518	0.0428193											EHMT1	2.22391e-13	-0.174349	0.64	0.693	3.53824e-09			COPE	1.17513e-06	-0.138674	0.476	0.513	0.0186963			ECHS1	4.93725e-20	-0.214628	0.588	0.643	7.85517e-16			PEF1	8.66066e-10	-0.227727	0.315	0.363	1.37791e-05			SURF4	4.10221e-19	0.152562	0.576	0.512	6.52662e-15			MAD2L1BP	2.62897e-06	0.198703	0.312	0.274	0.0418269			RPRD2	7.49902e-10	-0.318904	0.253	0.296	1.19309e-05			TOR1B	1.18354e-13	0.394671	0.334	0.277	1.88301e-09			CUX1	2.89858e-06	0.140431	0.513	0.476	0.0461164			C18orf32	6.89428e-18	-0.228962	0.596	0.649	1.09688e-13			STX7	1.42475e-06	-0.185413	0.298	0.336	0.0226677
MORF4L2	2.55128e-06	0.0883276	0.73	0.686	0.0405909											SPIRE2	2.30835e-07	-0.174914	0.43	0.474	0.00367259			BNIP3L	2.54211e-09	-0.138737	0.669	0.704	4.04449e-05			SLC25A5	1.65623e-07	-0.214793	0.323	0.358	0.00263506			ZFAND2B	7.24097e-13	-0.229097	0.443	0.497	1.15204e-08			GLRX3	8.3481e-11	0.152528	0.475	0.434	1.32818e-06			TP53	4.20602e-08	0.198699	0.386	0.339	0.000669178			SERTM2	8.67367e-15	-0.323731	0.653	0.696	1.37998e-10			RGS2	5.32253e-18	0.394656	0.658	0.59	8.46814e-14			ANXA6	8.88753e-21	0.140128	0.956	0.923	1.41401e-16			ZNF664	5.08341e-11	-0.229269	0.344	0.4	8.08771e-07			ANKRD50	1.06174e-07	-0.185552	0.218	0.258	0.00168923
SERINC1	1.76666e-07	0.0863044	0.802	0.779	0.00281076											TMUB2	4.54725e-07	-0.174987	0.391	0.432	0.00723467			DHX15	1.64243e-09	-0.138883	0.407	0.461	2.6131e-05			KLHDC10	6.95677e-09	-0.215754	0.411	0.445	0.000110682			ALDH1A1	1.59677e-25	-0.229234	0.961	0.968	2.54047e-21			CCDC8	7.70861e-26	0.152257	0.591	0.509	1.22644e-21			NCKAP5L	2.6913e-12	0.19869	0.508	0.446	4.28186e-08			UFM1	1.88625e-29	-0.334139	0.522	0.6	3.00103e-25			KDELR2	9.76622e-27	0.393935	0.456	0.362	1.55381e-22			PRDX4	6.19049e-12	0.139793	0.857	0.814	9.84906e-08			CCT6A	2.45573e-21	-0.229644	0.603	0.669	3.90706e-17			SORT1	3.58363e-07	-0.185946	0.342	0.381	0.00570156
PBX2	5.87213e-08	0.0827815	0.896	0.875	0.000934256											MYO16	1.79879e-06	-0.175258	0.341	0.381	0.0286187			ANKLE2	6.43262e-08	-0.139779	0.381	0.426	0.00102343			MKLN1	1.04866e-14	-0.217322	0.476	0.529	1.66842e-10			COX16	2.33056e-24	-0.229395	0.635	0.711	3.70792e-20			ARL6IP5	1.27517e-13	0.152031	0.554	0.507	2.02879e-09			GPBP1	1.34825e-16	0.198439	0.668	0.598	2.14507e-12			DMAC2L	7.37441e-11	-0.335367	0.215	0.26	1.17327e-06			ENOPH1	1.39938e-58	0.393541	0.769	0.64	2.22642e-54			ENPP2	1.58096e-15	0.139688	0.751	0.671	2.51531e-11			RNF13	3.30945e-07	-0.229913	0.286	0.323	0.00526533			DCTD	6.0012e-07	-0.185979	0.391	0.43	0.00954791
DDX5	1.53632e-07	0.0822826	0.979	0.968	0.00244429											REEP2	1.3776e-08	-0.17536	0.49	0.536	0.000219176			CD81	1.27879e-09	-0.139904	0.677	0.714	2.03455e-05			SMAD5	1.30632e-17	-0.218257	0.5	0.563	2.07835e-13			H2AJ	1.37501e-17	-0.229615	0.702	0.737	2.18763e-13			NME3	1.91222e-09	0.151963	0.522	0.491	3.04235e-05			NXPE3	1.98891e-06	0.198297	0.346	0.309	0.0316436			SNF8	1.29205e-12	-0.339123	0.291	0.34	2.05564e-08			NIPBL	5.23037e-16	0.39294	0.396	0.332	8.32151e-12			SELENON	1.4175e-09	0.139331	0.765	0.723	2.25524e-05			MAP2K4	2.93345e-09	-0.230103	0.306	0.354	4.66712e-05			BPNT2	2.40744e-16	-0.186116	0.705	0.746	3.83024e-12
PFN2	1.97768e-08	0.0790101	0.976	0.979	0.00031465											ATXN2L	1.13564e-08	-0.175392	0.439	0.488	0.000180681			ZDHHC20	8.10159e-07	-0.140841	0.399	0.44	0.0128896			LUC7L	4.32457e-11	-0.218651	0.592	0.636	6.8804e-07			IFI27L2	2.26149e-10	-0.230455	0.434	0.478	3.59803e-06			LZTS2	8.41033e-08	0.151586	0.316	0.285	0.00133808			SMARCD1	1.93337e-11	0.19806	0.457	0.398	3.07599e-07			MICAL1	5.38476e-23	-0.342914	0.514	0.585	8.56715e-19			ZNF148	2.75884e-14	0.392842	0.441	0.384	4.38932e-10			ZC3H15	1.92935e-06	0.138985	0.595	0.552	0.0306959			PSMC2	3.15115e-11	-0.230112	0.321	0.374	5.01348e-07			TAF7	6.3688e-20	-0.186124	0.572	0.641	1.01328e-15
SQSTM1	2.42687e-08	0.0788469	0.958	0.944	0.000386115											S100PBP	3.01351e-06	-0.175684	0.325	0.363	0.0479449			COX14	1.47178e-09	-0.140899	0.604	0.644	2.3416e-05			MAP3K12	1.9235e-10	-0.219732	0.457	0.495	3.06028e-06			ACVR1B	2.89686e-09	-0.231345	0.362	0.404	4.6089e-05			DDX1	1.45569e-15	0.150968	0.596	0.545	2.31601e-11			POLR3A	9.66142e-08	0.198013	0.379	0.335	0.00153713			FAM168B	1.68699e-20	-0.346017	0.382	0.447	2.684e-16			SMOX	8.31242e-11	0.39226	0.358	0.312	1.32251e-06			REEP3	7.5311e-08	0.138544	0.577	0.529	0.0011982			RWDD1	4.34978e-08	-0.230191	0.241	0.283	0.00069205			RNF7	8.75071e-18	-0.186205	0.794	0.819	1.39224e-13
TTR	1.93313e-06	0.0620187	1	1	0.0307562											MANEAL	3.60422e-21	-0.17597	0.896	0.922	5.73432e-17			AP2M1	1.11486e-07	-0.141009	0.46	0.504	0.00177374			PHF3	2.33296e-10	-0.219762	0.422	0.467	3.71173e-06			SUPT16H	2.24178e-09	-0.231673	0.411	0.451	3.56668e-05			TM9SF3	1.56328e-18	0.150243	0.748	0.697	2.48717e-14			DVL1	1.86088e-07	0.197831	0.398	0.357	0.00296066			ERO1A	5.99461e-46	-0.347728	0.65	0.739	9.53742e-42			DPY30	7.42168e-20	0.3917	0.379	0.305	1.18079e-15			TM9SF4	3.67115e-07	0.137337	0.712	0.671	0.0058408			HP1BP3	1.36564e-06	-0.230234	0.292	0.329	0.0217274			KDM6A	2.18236e-08	-0.186209	0.424	0.466	0.000347213
DSP	1.32119e-07	0.060951	0.977	0.972	0.00210201											IARS2	1.9649e-08	-0.176645	0.494	0.539	0.000312616			MAVS	3.36272e-12	-0.142213	0.47	0.534	5.35009e-08			IRAK1	2.64276e-12	-0.220008	0.462	0.506	4.20462e-08			UBE2J2	6.75309e-08	-0.23173	0.296	0.334	0.00107442			ZDHHC3	1.51612e-08	0.149774	0.401	0.369	0.000241215			CLIP2	1.66585e-10	0.197677	0.459	0.403	2.65037e-06			NRSN2	6.09258e-14	-0.34879	0.305	0.358	9.6933e-10			ERO1A	2.70629e-63	0.391427	0.842	0.739	4.30571e-59			PAFAH1B1	2.1222e-09	0.13669	0.753	0.703	3.37643e-05			PTEN	1.39767e-10	-0.230378	0.28	0.332	2.22369e-06			SLC25A38	1.3689e-06	-0.186513	0.353	0.392	0.0217792
WSB1	2.35991e-06	0.0113134	0.751	0.794	0.0375461											ASB1	1.50734e-06	-0.17672	0.429	0.468	0.0239817			INTS3	4.31345e-09	-0.143031	0.383	0.436	6.8627e-05			AAGAB	3.56874e-08	-0.221933	0.379	0.411	0.000567786			LIPA	4.82027e-13	-0.233332	0.435	0.488	7.66906e-09			PHKG2	9.41408e-07	0.148984	0.35	0.324	0.0149778			CC2D1B	1.91317e-06	0.197602	0.306	0.268	0.0304385			KIFAP3	1.12261e-14	-0.357882	0.313	0.365	1.78607e-10			NCK1	4.60016e-15	0.390577	0.327	0.265	7.31885e-11			GRN	9.87736e-13	0.136385	0.944	0.932	1.57149e-08			KCNJ3	1.02415e-08	-0.230531	0.591	0.607	0.000162943			UGDH	1.17001e-06	-0.186819	0.391	0.426	0.0186148
BEX3	2.06873e-06	-0.0569536	0.998	0.998	0.0329135											ZBTB7B	2.77869e-06	-0.176961	0.436	0.472	0.0442089			GNB2	2.75767e-13	-0.143939	0.817	0.849	4.38745e-09			NDUFB1	8.76563e-12	-0.222876	0.41	0.458	1.39461e-07			COX6C	4.80281e-17	-0.234843	0.441	0.502	7.64127e-13			CACFD1	3.97941e-08	0.148558	0.465	0.436	0.000633124			URGCP	4.70389e-09	0.19746	0.38	0.331	7.48389e-05			TASOR	1.9491e-20	-0.359164	0.378	0.445	3.10101e-16			MOSPD2	5.01487e-30	0.390557	0.575	0.473	7.97865e-26			DUS1L	1.51931e-06	0.136346	0.528	0.486	0.0241722			STX7	3.79378e-09	-0.230665	0.289	0.336	6.03591e-05			KPNA6	6.838e-12	-0.18686	0.486	0.544	1.08793e-07
GOLM1	2.84414e-06	-0.0693105	0.778	0.823	0.0452502											MGAT4B	3.01554e-18	-0.176989	0.82	0.862	4.79773e-14			RGP1	6.91811e-07	-0.14427	0.423	0.463	0.0110067			SREBF1	1.48978e-09	-0.223453	0.463	0.498	2.37023e-05			CD63	5.99738e-44	-0.235318	0.941	0.959	9.54183e-40			PTPRN	6.43434e-26	0.148338	0.987	0.988	1.0237e-21			MGAT1	4.55701e-08	0.197252	0.386	0.339	0.000725021			UBA52	6.55877e-32	-0.361109	0.509	0.586	1.0435e-27			TRIB1	5.68133e-08	0.39038	0.305	0.265	0.0009039			DIDO1	2.67915e-09	0.13619	0.594	0.531	4.26253e-05			LYSET	4.77109e-07	-0.230687	0.224	0.26	0.00759081			FAM162A	5.7827e-07	-0.186879	0.329	0.369	0.00920028
FOXP4	1.44186e-06	-0.0748098	0.978	0.978	0.02294											STK40	1.49897e-06	-0.177116	0.483	0.514	0.0238487			STARD10	2.46962e-25	-0.144436	0.985	0.99	3.92917e-21			WDR6	1.01058e-21	-0.223518	0.675	0.735	1.60783e-17			AP2S1	5.27322e-10	-0.2361	0.309	0.355	8.38969e-06			FLCN	2.38231e-08	0.147478	0.519	0.489	0.000379025			ARFGAP2	5.9532e-09	0.196756	0.475	0.43	9.47154e-05			MYO18A	2.61224e-40	-0.371535	0.63	0.72	4.15607e-36			CSTB	2.38989e-39	0.389864	0.555	0.433	3.80232e-35			ARID4B	2.78612e-07	0.134866	0.55	0.503	0.00443272			SKIC8	1.70643e-07	-0.230748	0.245	0.285	0.00271493			POLR2G	6.1477e-07	-0.186928	0.344	0.382	0.00978099
SLC22A17	2.86697e-06	-0.0832576	0.584	0.633	0.0456135											BSG	1.57858e-20	-0.177815	0.929	0.958	2.51152e-16			GDAP1	3.57808e-10	-0.144667	0.588	0.638	5.69272e-06			SNX14	1.34454e-12	-0.223818	0.448	0.496	2.13917e-08			SMPD1	1.68683e-26	-0.236597	0.717	0.769	2.68374e-22			ARFIP2	1.13773e-08	0.147452	0.432	0.4	0.000181012			HCFC1	2.08918e-08	0.196305	0.433	0.39	0.000332388			TMEM183A	3.05029e-25	-0.388567	0.402	0.473	4.85302e-21			ARSL	4.33801e-08	0.38924	0.271	0.233	0.000690177			ARHGAP35	4.61081e-08	0.134787	0.678	0.639	0.000733579			NSF	6.62351e-14	-0.231263	0.486	0.539	1.0538e-09			HIPK3	1.12016e-16	-0.187274	0.702	0.749	1.78217e-12
CHGB	3.57199e-08	-0.088281	0.987	0.993	0.000568304											LUC7L	8.66461e-11	-0.177901	0.574	0.631	1.37854e-06			BIVM	1.33346e-06	-0.145245	0.332	0.37	0.0212153			MARCHF6	1.70743e-19	-0.225655	0.615	0.664	2.71651e-15			BCAP31	2.10638e-16	-0.239643	0.479	0.54	3.35126e-12			PDE6B	1.39315e-06	0.146871	0.263	0.237	0.022165			ANXA6	1.49614e-32	0.196272	0.936	0.897	2.38036e-28			MEX3C	2.02496e-14	-0.389713	0.223	0.275	3.2217e-10			SRP9	1.34795e-47	0.388749	0.704	0.583	2.14459e-43			SHOC2	1.81894e-06	0.134759	0.539	0.495	0.0289393			UGCG	1.45128e-07	-0.231388	0.246	0.286	0.00230899			MAN1A2	2.01222e-06	-0.187476	0.256	0.292	0.0320144
MANEAL	6.16976e-09	-0.0949885	0.894	0.922	9.81609e-05											ENO2	8.42591e-12	-0.178687	0.759	0.793	1.34056e-07			ADGRL1	2.07552e-12	-0.145605	0.711	0.745	3.30216e-08			NFAT5	1.09485e-07	-0.226601	0.382	0.411	0.00174191			HINT2	1.50149e-06	-0.241263	0.219	0.252	0.0238887			NSA2	5.34341e-07	0.146614	0.404	0.374	0.00850136			TBC1D13	1.27952e-06	0.196136	0.33	0.291	0.0203572			MAP3K4	2.79315e-31	-0.394063	0.472	0.557	4.4439e-27			PRPF40A	6.73253e-39	0.388689	0.605	0.484	1.07115e-34			CKAP4	1.62625e-06	0.134553	0.628	0.591	0.0258736			ZSWIM7	9.27555e-08	-0.231478	0.229	0.27	0.00147574			SGCB	1.47898e-06	-0.187561	0.401	0.433	0.0235306
HEPACAM2	1.52592e-10	-0.0956296	0.415	0.481	2.42774e-06											NACC1	2.78036e-08	-0.178806	0.543	0.582	0.000442355			NENF	3.02583e-08	-0.145767	0.718	0.748	0.000481409			CYSTM1	2.20944e-17	-0.226621	0.546	0.605	3.51522e-13			PSENEN	3.71853e-10	-0.241283	0.29	0.338	5.91619e-06			KIAA0319L	1.14724e-07	0.146475	0.412	0.383	0.00182526			YIPF2	5.46609e-09	0.195968	0.438	0.388	8.69654e-05			EIF3H	3.06373e-16	-0.398316	0.331	0.384	4.8744e-12			PIK3CB	1.99323e-10	0.388629	0.272	0.224	3.17123e-06			MCFD2	4.16111e-07	0.133479	0.642	0.6	0.00662032			HIF1AN	4.52754e-08	-0.2319	0.26	0.302	0.000720332			ASS1	2.87712e-12	-0.187616	0.77	0.797	4.5775e-08
AAMP	1.60543e-06	-0.0975489	0.817	0.836	0.0255424											FAM120AOS	1.66503e-08	-0.178922	0.488	0.532	0.000264907			BPNT2	7.83658e-12	-0.146151	0.725	0.76	1.2468e-07			WNK2	2.18031e-06	-0.227111	0.285	0.312	0.0346887			UQCRFS1	9.53457e-08	-0.241361	0.245	0.282	0.00151695			HECW2	3.04377e-10	0.145658	0.465	0.426	4.84264e-06			EXD2	8.68082e-07	0.195873	0.297	0.258	0.0138112			EIF1	3.5848e-58	-0.433193	0.544	0.658	5.70342e-54			TAF9	2.00854e-15	0.388481	0.349	0.285	3.19558e-11			WSB1	6.24762e-11	0.132143	0.8	0.749	9.93997e-07			HBP1	4.00293e-07	-0.231991	0.264	0.303	0.00636867			COX7A2L	3.08634e-13	-0.188092	0.649	0.695	4.91037e-09
CFL1	2.3321e-08	-0.097824	0.927	0.95	0.000371038											LDB1	1.1953e-11	-0.179648	0.648	0.687	1.90172e-07			ARPC4	6.08438e-10	-0.146416	0.519	0.569	9.68025e-06			UBE3A	9.53552e-12	-0.228188	0.474	0.516	1.5171e-07			EIF3H	2.08411e-14	-0.241983	0.377	0.438	3.31582e-10			DST	2.60052e-10	0.144634	0.596	0.56	4.13743e-06			EIF1AD	4.67156e-08	0.195658	0.35	0.304	0.000743244			ISCU	1.3096e-29	-0.442483	0.392	0.47	2.08358e-25			ADAM17	6.5472e-09	0.388239	0.277	0.236	0.000104166			KIDINS220	1.84746e-06	0.132121	0.536	0.487	0.0293931			KRCC1	9.91167e-08	-0.232178	0.223	0.262	0.00157695			BIVM	7.10459e-08	-0.188834	0.349	0.392	0.00113034
CPE	8.65788e-11	-0.0990294	0.989	0.994	1.37747e-06											KIF3C	2.37641e-08	-0.17978	0.511	0.557	0.000378087			DIP2C	4.57471e-08	-0.146437	0.331	0.377	0.000727836			ACD	8.16119e-08	-0.230668	0.285	0.319	0.00129845			SELENOS	1.11707e-10	-0.242931	0.274	0.322	1.77726e-06			AASDHPPT	4.68318e-09	0.143981	0.43	0.393	7.45093e-05			SLC38A7	1.12481e-06	0.195654	0.324	0.285	0.0178957			CCNC	7.2138e-22	-0.454658	0.298	0.364	1.14772e-17			PJA2	9.48567e-76	0.387863	0.923	0.852	1.50917e-71			UAP1	5.37843e-07	0.13189	0.525	0.475	0.00855708			SMIM10L1	1.58607e-11	-0.232689	0.348	0.404	2.52343e-07			PPP4R3B	6.53219e-13	-0.18927	0.538	0.6	1.03927e-08
ATP6AP1	4.53135e-09	-0.0993784	0.93	0.949	7.20937e-05											CAPN1	1.26589e-16	-0.180502	0.809	0.841	2.01403e-12			SMS	3.90992e-07	-0.146853	0.604	0.635	0.00622069			NDUFB4	5.46651e-08	-0.230886	0.259	0.296	0.000869722			HSP90B1	1.00312e-16	-0.243108	0.579	0.64	1.59597e-12			CBX6	1.10083e-34	0.143978	0.905	0.855	1.75142e-30			PALM2AKAP2	3.38479e-10	0.195526	0.5	0.445	5.3852e-06			MMGT1	1.86652e-24	-0.518482	0.233	0.303	2.96964e-20			GNS	6.7999e-52	0.387684	0.824	0.733	1.08186e-47			BICDL1	6.2968e-15	0.131663	0.649	0.574	1.00182e-10			ACTR2	5.15081e-12	-0.232708	0.298	0.355	8.19494e-08			HACD3	2.37501e-13	-0.189524	0.579	0.633	3.77864e-09
TRO	5.02275e-09	-0.101014	0.831	0.849	7.99119e-05											ATP9A	5.10078e-24	-0.18058	0.886	0.916	8.11534e-20			HNRNPUL2	7.02448e-09	-0.146933	0.496	0.542	0.000111759			MFAP2	5.63502e-11	-0.230911	0.414	0.461	8.96531e-07			SLC9B2	1.77342e-07	-0.243503	0.252	0.289	0.00282151			CSTF2T	7.68216e-07	0.143756	0.354	0.326	0.0122223			FAR1	2.93753e-07	0.195366	0.452	0.412	0.00467361			MPRIP	1.426e-81	-0.524759	0.522	0.669	2.26877e-77			ATP5PD	1.70022e-20	0.387537	0.426	0.351	2.70504e-16			CPSF7	3.94709e-10	0.131373	0.62	0.557	6.27982e-06			EIF4E	2.41193e-11	-0.232721	0.351	0.406	3.83738e-07			NEFM	2.27272e-06	-0.189806	0.393	0.434	0.0361589
LRBA	3.23842e-07	-0.102211	0.638	0.68	0.00515233											REPIN1	1.96202e-06	-0.182911	0.38	0.419	0.0312157			YIF1A	1.78462e-08	-0.147255	0.536	0.577	0.000283933			APH1A	3.02773e-10	-0.231128	0.343	0.384	4.81712e-06			KHDRBS1	1.71108e-17	-0.243722	0.443	0.51	2.72233e-13			ANXA6	5.29799e-25	0.143374	0.929	0.902	8.4291e-21			TSPYL1	4.30025e-10	0.19522	0.537	0.489	6.8417e-06			DNAJA2	8.5163e-35	-0.636815	0.21	0.294	1.35494e-30			SLC36A4	3.0423e-17	0.38749	0.379	0.311	4.8403e-13			BSG	2.08195e-11	0.131271	0.944	0.939	3.31239e-07			NDUFB1	7.24238e-11	-0.232833	0.347	0.4	1.15226e-06			FBXL17	2.29255e-06	-0.189844	0.346	0.382	0.0364745
VAMP3	3.43595e-07	-0.103639	0.71	0.756	0.0054666											ACD	2.46364e-06	-0.183384	0.291	0.33	0.0391964			SULF2	1.29262e-06	-0.147445	0.318	0.356	0.0205655			ESYT2	4.18101e-22	-0.231537	0.505	0.577	6.65198e-18			CYSTM1	1.92616e-17	-0.246562	0.54	0.605	3.06452e-13			SSR4	1.02116e-26	0.142724	0.786	0.735	1.62467e-22			TXLNA	1.5665e-24	0.194694	0.833	0.776	2.4923e-20			IWS1	6.17537e-91	-0.677644	0.391	0.543	9.82502e-87			IL13RA1	3.60815e-08	0.387188	0.404	0.372	0.000574056			ARHGAP1	6.57974e-09	0.131225	0.747	0.701	0.000104684			ZMYND11	5.01356e-16	-0.233362	0.51	0.572	7.97657e-12			KCTD3	1.41386e-12	-0.189957	0.574	0.626	2.24945e-08
SUMF2	4.69717e-08	-0.104916	0.868	0.897	0.00074732											SLC25A23	6.95594e-07	-0.184326	0.347	0.39	0.0110669			PLCB4	2.48717e-08	-0.14812	0.459	0.501	0.000395708			UBE2D3	1.81252e-18	-0.231626	0.639	0.691	2.88371e-14			SMAP1	1.4349e-11	-0.247716	0.37	0.422	2.28293e-07			TBC1D16	3.2605e-10	0.142384	0.499	0.46	5.18746e-06			ABCF1	1.32067e-12	0.194565	0.56	0.5	2.10119e-08			SSBP4	4.51301e-51	-0.765407	0.195	0.299	7.1802e-47			PAK2	3.03973e-18	0.386329	0.387	0.319	4.83622e-14			CDH1	2.35334e-08	0.131085	0.864	0.831	0.000374416			CIAO2A	3.53007e-07	-0.233508	0.237	0.275	0.00561633			NREP	1.92155e-11	-0.190268	0.579	0.627	3.05718e-07
HOPX	4.77539e-09	-0.107107	0.72	0.768	7.59765e-05											VWA5B2	5.84033e-14	-0.184688	0.796	0.818	9.29197e-10			FBXO9	3.13522e-08	-0.148435	0.384	0.428	0.000498814			ZBTB7B	6.36706e-07	-0.233936	0.33	0.359	0.01013			ZNF414	6.39241e-09	-0.248176	0.252	0.294	0.000101703			GPX4	8.88135e-33	0.142035	0.932	0.905	1.41302e-28			NUDT9	1.20442e-09	0.194364	0.419	0.369	1.91623e-05			MT-ATP6	1.36867e-106	-0.822524	0.896	0.94	2.17756e-102			DENR	8.15959e-18	0.385551	0.383	0.315	1.29819e-13			TIA1	2.97694e-08	0.1305	0.676	0.623	0.000473631			ATP6V0E1	2.48745e-24	-0.233511	0.721	0.771	3.95753e-20			TPM1	1.23127e-19	-0.190538	0.741	0.789	1.95894e-15
WDR6	2.22641e-06	-0.107465	0.713	0.739	0.0354222											ARGLU1	6.22554e-21	-0.18475	0.803	0.851	9.90483e-17			COX16	9.72712e-10	-0.148725	0.674	0.711	1.54759e-05			ARRDC1	3.61127e-13	-0.234105	0.518	0.569	5.74553e-09			SPCS1	1.28152e-27	-0.249381	0.608	0.683	2.0389e-23			ELL2	2.18178e-27	0.140975	0.937	0.917	3.47121e-23			AFTPH	5.89559e-08	0.194338	0.36	0.315	0.000937988			SRP9	1.52181e-189	-0.991219	0.365	0.583	2.42119e-185			PDHB	1.3408e-51	0.38551	0.723	0.597	2.13321e-47			LONP2	6.97039e-07	0.129728	0.665	0.621	0.0110899			ATIC	4.18477e-09	-0.234146	0.358	0.404	6.65797e-05			ENPP2	9.40641e-07	-0.190626	0.651	0.671	0.0149656
USH1C	3.24447e-10	-0.107957	0.833	0.859	5.16196e-06											FOS	3.85319e-16	-0.184787	0.664	0.72	6.13043e-12			KDM1A	2.34094e-07	-0.148998	0.399	0.442	0.00372443			AHCYL2	3.00472e-07	-0.236165	0.349	0.377	0.0047805			HINT1	4.57284e-31	-0.250249	0.754	0.823	7.27539e-27			LRRC42	1.31193e-13	0.140786	0.572	0.525	2.08727e-09			PPID	2.21122e-06	0.194311	0.311	0.275	0.0351805			REEP5	0	-1.04859	0.533	0.788	0			CAB39	5.4242e-15	0.385259	0.34	0.278	8.6299e-11			RBM15B	1.57038e-07	0.129652	0.693	0.653	0.00249847			HIPK3	5.9058e-26	-0.234197	0.694	0.749	9.39613e-22			CADM1	2.43491e-06	-0.190934	0.367	0.402	0.0387394
AGPAT1	9.3241e-12	-0.108591	0.892	0.926	1.48346e-07											RUNDC3A	2.70834e-26	-0.184912	0.905	0.925	4.30897e-22			CFDP1	7.88162e-11	-0.149338	0.719	0.744	1.25397e-06			PNN	1.68099e-08	-0.2384	0.37	0.406	0.000267445			YIPF6	7.80333e-10	-0.25098	0.257	0.301	1.24151e-05			ENPP2	2.01222e-12	0.139579	0.669	0.629	3.20144e-08			ERF	7.91541e-07	0.193786	0.301	0.261	0.0125934											TMEM65	5.22977e-12	0.385243	0.279	0.226	8.32057e-08			ATG4B	1.08818e-08	0.129521	0.559	0.501	0.000173129			SOAT1	6.42804e-12	-0.234238	0.383	0.436	1.0227e-07			RNF130	1.85179e-07	-0.191302	0.382	0.422	0.00294619
EPB41L3	1.79829e-06	-0.109042	0.878	0.886	0.0286108											NUMB	6.74303e-07	-0.18542	0.364	0.405	0.0107282			TMEM141	2.21867e-08	-0.149496	0.692	0.723	0.00035299			POLR1D	6.79603e-29	-0.23875	0.604	0.68	1.08125e-24			GCA	1.22234e-07	-0.251059	0.236	0.273	0.00194474			CLN8	4.31918e-07	0.139071	0.376	0.348	0.00687181			ARIH1	1.52813e-11	0.193704	0.455	0.395	2.43126e-07											CD59	4.74682e-39	0.385049	0.652	0.542	7.5522e-35			DTNA	2.89953e-06	0.128966	0.744	0.711	0.0461315			UQCRC1	5.97684e-33	-0.23428	0.858	0.883	9.50915e-29			THOC7	4.21446e-10	-0.191842	0.401	0.449	6.70521e-06
MACF1	3.5185e-10	-0.109605	0.698	0.745	5.59794e-06											RTL8C	1.11476e-10	-0.185515	0.702	0.731	1.77358e-06			SPTBN4	8.59511e-09	-0.149555	0.729	0.757	0.000136748			ABCC8	4.23498e-13	-0.239011	0.58	0.626	6.73785e-09			APLP2	4.07439e-26	-0.251304	0.651	0.719	6.48236e-22			ANAPC13	2.25031e-14	0.138372	0.502	0.449	3.58024e-10			TMEM50A	1.1877e-10	0.193637	0.588	0.542	1.88963e-06											COMMD2	1.41052e-14	0.384188	0.347	0.287	2.24414e-10			SMAD2	1.61508e-06	0.127201	0.652	0.612	0.0256959			TGFBR1	6.86376e-09	-0.234914	0.274	0.319	0.000109202			ZNF12	4.91146e-07	-0.192463	0.218	0.255	0.00781413
AP1G2	2.59241e-11	-0.109754	0.689	0.73	4.12452e-07											PABPC1L	1.59664e-08	-0.18569	0.209	0.252	0.000254025			SMDT1	8.82773e-10	-0.150156	0.639	0.672	1.40449e-05			DERL1	5.43943e-08	-0.239925	0.262	0.297	0.000865413			PATZ1	3.24249e-11	-0.251475	0.381	0.429	5.15881e-07			TMEM132A	1.62102e-20	0.136882	0.495	0.429	2.57904e-16			HDHD5	8.69194e-07	0.193508	0.371	0.332	0.0138289											SEC11C	4.71974e-18	0.383851	0.84	0.816	7.5091e-14			BIN1	2.51586e-06	0.127056	0.541	0.498	0.0400273			EIF4B	3.00663e-13	-0.234949	0.432	0.489	4.78355e-09			SERINC1	2.82466e-17	-0.19269	0.746	0.788	4.49404e-13
PSMD3	2.0215e-06	-0.110383	0.77	0.791	0.032162											COMMD9	1.73083e-08	-0.185824	0.457	0.504	0.000275376			QDPR	7.91881e-13	-0.150283	0.914	0.921	1.25988e-08			RSRP1	1.25749e-07	-0.241399	0.511	0.535	0.00200066			RTCA	1.87061e-10	-0.25186	0.271	0.319	2.97614e-06			SUMO3	9.64104e-09	0.136216	0.614	0.588	0.000153389			BSN	1.71977e-14	0.193142	0.581	0.518	2.73616e-10											NDUFA1	5.38566e-66	0.383789	0.869	0.786	8.56858e-62			NCOA6	2.34061e-07	0.126686	0.624	0.579	0.00372391			DNAJA1	1.11032e-10	-0.234965	0.392	0.438	1.76653e-06			TIA1	8.81845e-08	-0.192743	0.587	0.623	0.00140302
MYH10	1.19912e-06	-0.112147	0.653	0.694	0.0190781											TPGS1	4.65084e-12	-0.185919	0.612	0.663	7.39948e-08			SEC11C	8.77148e-11	-0.150374	0.915	0.929	1.39554e-06			RAI1	6.83096e-08	-0.24253	0.307	0.342	0.00108681			MDH2	2.3044e-08	-0.253881	0.224	0.263	0.00036663			TUBG2	5.36043e-07	0.135876	0.383	0.352	0.00852845			MYDGF	4.58315e-11	0.192979	0.693	0.658	7.2918e-07											PSMG2	9.43395e-18	0.383785	0.355	0.285	1.50094e-13			HNRNPA3	1.55904e-06	0.126005	0.731	0.699	0.0248044			SNX12	4.1064e-10	-0.235143	0.413	0.456	6.53328e-06			KIAA0408	9.11724e-07	-0.193035	0.259	0.298	0.0145055
CXXC5	4.5851e-07	-0.112219	0.821	0.844	0.0072949											SLC43A1	1.16721e-08	-0.186556	0.461	0.51	0.000185702			EIF4E	3.25385e-08	-0.150456	0.363	0.409	0.000517687			PITPNA	2.67862e-13	-0.244687	0.412	0.459	4.26168e-09			PELI3	1.0422e-12	-0.254926	0.339	0.394	1.65814e-08			ARMCX3	1.1805e-06	0.135809	0.604	0.585	0.0187817			ACVR2B	4.3788e-08	0.192825	0.39	0.344	0.000696667											GOLPH3L	1.511e-09	0.383573	0.272	0.228	2.404e-05			SLC35B1	1.86961e-07	0.12578	0.69	0.649	0.00297455			TAF13	2.72866e-09	-0.235588	0.311	0.357	4.3413e-05			ELF1	2.07779e-07	-0.193056	0.367	0.408	0.00330577
MXRA7	5.42339e-07	-0.112647	0.708	0.742	0.00862861											ARFGAP1	2.21688e-06	-0.186557	0.308	0.349	0.0352706			CLU	3.97786e-07	-0.15062	0.989	0.989	0.00632878			MTCH2	2.03447e-06	-0.246126	0.26	0.289	0.0323684			DCP1A	8.9141e-12	-0.254927	0.374	0.424	1.41823e-07			ARL5B	1.22287e-10	0.134969	0.411	0.37	1.94559e-06			BOD1	1.64806e-10	0.192596	0.448	0.392	2.62207e-06											ELL2	9.03877e-66	0.383451	0.948	0.916	1.43807e-61			CACNA2D2	1.71694e-07	0.125661	0.752	0.714	0.00273165			PON2	9.20269e-08	-0.235843	0.315	0.356	0.00146415			BMPR2	1.98539e-06	-0.193172	0.284	0.32	0.0315875
EID1	8.51885e-10	-0.113223	0.896	0.933	1.35535e-05											PPP1R10	2.04534e-13	-0.186872	0.575	0.63	3.25414e-09			C7orf50	6.25691e-15	-0.150991	0.691	0.74	9.95475e-11			CORO1B	7.12636e-29	-0.248389	0.608	0.685	1.1338e-24			IFT22	3.02787e-07	-0.254932	0.233	0.268	0.00481734			POMGNT1	2.22178e-14	0.134722	0.691	0.646	3.53486e-10			DAXX	2.72257e-08	0.192584	0.438	0.39	0.000433161											RYBP	1.20262e-34	0.38311	0.828	0.778	1.91337e-30			CD164	4.76887e-10	0.124776	0.889	0.854	7.58727e-06			NEK7	1.0991e-10	-0.23612	0.31	0.364	1.74867e-06			HECTD1	1.29038e-06	-0.1935	0.332	0.37	0.02053
BAZ2B	1.04021e-08	-0.113313	0.804	0.822	0.000165497											NCKAP5L	1.56128e-06	-0.186922	0.428	0.464	0.0248399			C5orf24	6.90606e-12	-0.151027	0.616	0.662	1.09875e-07			LRP10	1.11798e-07	-0.248816	0.292	0.324	0.00177871			GSS	1.47763e-09	-0.256627	0.27	0.314	2.3509e-05			COA3	2.95094e-08	0.134551	0.46	0.428	0.000469495			TP53BP2	4.41314e-07	0.192303	0.337	0.296	0.00702131											NRIP1	3.96842e-13	0.382788	0.416	0.362	6.31375e-09			C2CD5	2.4874e-06	0.124365	0.561	0.519	0.0395746			CLMP	5.13476e-07	-0.236176	0.286	0.324	0.00816941			SACM1L	8.67407e-09	-0.193658	0.325	0.372	0.000138004
SCP2	1.78554e-07	-0.114808	0.816	0.846	0.00284079											DOK4	1.49275e-06	-0.186924	0.469	0.506	0.0237497			NARF	7.76678e-08	-0.151146	0.36	0.403	0.0012357			RBM6	2.17524e-16	-0.2506	0.608	0.655	3.4608e-12			MGST3	3.46228e-14	-0.257545	0.465	0.517	5.50849e-10			NENF	1.87364e-12	0.133477	0.743	0.701	2.98096e-08			SNX6	3.2073e-08	0.192292	0.422	0.377	0.000510281											PYURF	9.3396e-17	0.382737	0.373	0.308	1.48593e-12			CREBZF	1.13379e-10	0.12373	0.627	0.558	1.80386e-06			FAM204A	3.20997e-07	-0.236376	0.237	0.275	0.00510706			KCNMA1	1.96674e-08	-0.193682	0.39	0.434	0.000312909
HSD17B10	2.84945e-06	-0.114988	0.698	0.725	0.0453347											MANBAL	6.73568e-07	-0.18747	0.391	0.432	0.0107165			PCBP4	2.85393e-08	-0.151529	0.437	0.484	0.00045406			INTS10	2.10857e-08	-0.250646	0.276	0.311	0.000335474			TAPBP	5.20833e-12	-0.257728	0.375	0.425	8.28645e-08			RAB11FIP1	1.27982e-14	0.132991	0.552	0.506	2.0362e-10			NREP	1.73209e-14	0.191945	0.658	0.601	2.75575e-10											BLZF1	1.03365e-08	0.38213	0.281	0.239	0.000164454			SYMPK	7.44014e-09	0.123691	0.739	0.686	0.000118373			PARM1	8.69583e-23	-0.236379	0.787	0.82	1.38351e-18			VEZF1	3.24294e-09	-0.193832	0.264	0.31	5.15951e-05
UNC80	1.57542e-08	-0.115215	0.631	0.677	0.000250649											VPS13B	2.00388e-09	-0.187507	0.467	0.519	3.18818e-05			SPG21	1.49087e-13	-0.151738	0.774	0.807	2.37198e-09			MMP24OS	9.31672e-36	-0.251507	0.767	0.825	1.48229e-31			TTC7B	2.54338e-15	-0.257844	0.47	0.531	4.04652e-11			CD59	1.96895e-11	0.132975	0.604	0.56	3.13259e-07			SRC	4.21835e-16	0.191769	0.718	0.664	6.71139e-12											PSMD6	9.26266e-15	0.381869	0.351	0.29	1.47369e-10			CLSTN3	1.3997e-08	0.123606	0.865	0.823	0.000222692			UBB	5.80572e-10	-0.236426	0.372	0.419	9.2369e-06			ST6GAL1	1.52973e-08	-0.193859	0.463	0.51	0.00024338
SARM1	6.4278e-07	-0.115885	0.724	0.752	0.0102266											MCOLN3	5.15131e-09	-0.187544	0.649	0.685	8.19573e-05			ZFAND2B	4.36545e-08	-0.151782	0.453	0.497	0.000694543			HTATSF1	1.87347e-10	-0.253575	0.427	0.463	2.98069e-06			HSPE1	6.94707e-13	-0.258373	0.343	0.399	1.10528e-08			ASPHD1	1.83863e-09	0.132766	0.505	0.469	2.92526e-05			TWF2	4.7619e-07	0.191757	0.373	0.332	0.00757618											RNF128	1.43949e-39	0.381833	0.86	0.793	2.29023e-35			TXNDC15	8.91659e-07	0.122118	0.678	0.638	0.0141863			MOCS2	6.62694e-10	-0.236585	0.301	0.352	1.05435e-05			SUGT1	4.3699e-09	-0.193919	0.361	0.411	6.9525e-05
VTN	1.52014e-07	-0.116477	0.955	0.958	0.00241853											PCSK1N	1.36267e-62	-0.187559	0.996	0.997	2.16801e-58			UBE2D3	7.57899e-07	-0.153355	0.665	0.691	0.0120582			EXOC6B	2.55867e-07	-0.254004	0.354	0.383	0.00407085			SH3BGRL	1.54586e-19	-0.258672	0.587	0.647	2.45946e-15			SEZ6L2	1.21437e-11	0.132676	0.844	0.82	1.93206e-07			MAP3K11	9.25501e-08	0.191201	0.4	0.355	0.00147247											CD46	7.43904e-44	0.381741	0.827	0.743	1.18355e-39			TMEM248	3.9526e-07	0.120972	0.71	0.667	0.00628858			UQCRB	2.87122e-13	-0.236599	0.433	0.491	4.56811e-09			VLDLR	5.24502e-11	-0.193939	0.704	0.728	8.34483e-07
RAP1GAP2	3.52527e-16	-0.11677	0.961	0.966	5.60871e-12											MYO18A	3.57442e-13	-0.188016	0.647	0.693	5.6869e-09			LRP5	5.75938e-08	-0.153355	0.478	0.521	0.000916317			UNC79	1.04843e-07	-0.254534	0.337	0.369	0.00166806			SRI	6.46156e-10	-0.258688	0.245	0.289	1.02803e-05			RABGGTB	1.19969e-08	0.132531	0.707	0.685	0.000190871			HNRNPF	5.01162e-12	0.190674	0.463	0.402	7.97348e-08											RAB12	2.87553e-20	0.381536	0.435	0.36	4.57498e-16			HSF1	4.08186e-08	0.120036	0.748	0.706	0.000649424			B4GALT5	1.0599e-11	-0.236617	0.449	0.497	1.6863e-07			C4orf3	6.19607e-12	-0.194155	0.45	0.507	9.85794e-08
ELAPOR1	7.33025e-12	-0.117358	0.902	0.929	1.16624e-07											BRD3	1.43966e-07	-0.188122	0.551	0.586	0.00229051			LAMTOR1	4.51612e-18	-0.153644	0.808	0.847	7.18514e-14			CDC16	6.84723e-10	-0.25818	0.37	0.409	1.08939e-05			CALB2	9.35909e-09	-0.259897	0.366	0.411	0.000148903			CMTM6	2.19587e-09	0.132467	0.49	0.449	3.49363e-05			CREB1	2.78975e-08	0.190477	0.388	0.34	0.000443849											WDR26	4.6513e-35	0.381431	0.822	0.749	7.40021e-31			RERE	8.83087e-12	0.119325	0.957	0.939	1.40499e-07			PUM2	2.99969e-12	-0.236991	0.402	0.456	4.77251e-08			PHF14	5.32626e-09	-0.194345	0.445	0.491	8.47408e-05
MYEF2	5.14878e-14	-0.117443	0.7	0.755	8.19171e-10											PPP1R1A	8.69724e-14	-0.188306	0.612	0.683	1.38373e-09			TMEM131	1.9128e-06	-0.153821	0.328	0.364	0.0304326			HSD17B12	2.58562e-07	-0.258718	0.247	0.279	0.00411373			PGLS	1.14717e-09	-0.260386	0.29	0.334	1.82514e-05			ZNF618	7.77494e-07	0.131787	0.485	0.459	0.0123699			DHX16	1.70065e-07	0.190451	0.375	0.333	0.00270573											BLOC1S6	1.7227e-10	0.381391	0.271	0.224	2.74082e-06			CAST	2.71043e-06	0.119149	0.628	0.582	0.043123			PDCD4	1.02824e-18	-0.237492	0.585	0.643	1.63592e-14			TCEAL8	1.00653e-21	-0.194743	0.841	0.865	1.60138e-17
HIPK3	4.44866e-08	-0.117826	0.764	0.787	0.000707782											ZNF358	2.24456e-14	-0.188502	0.709	0.752	3.57109e-10			ZFTA	3.17303e-07	-0.153998	0.39	0.431	0.00504828			TIA1	1.35209e-15	-0.260735	0.558	0.611	2.15117e-11			ATP5MF	4.76938e-09	-0.260596	0.239	0.281	7.58808e-05			ST6GALNAC5	3.90396e-09	0.131285	0.635	0.605	6.2112e-05			TADA2B	3.10171e-08	0.19033	0.381	0.334	0.000493483											ATP6V1G1	2.10252e-49	0.380798	0.714	0.584	3.34511e-45			CHM	1.56388e-06	0.118971	0.604	0.561	0.0248814			TIMM8B	1.13613e-10	-0.237762	0.323	0.376	1.80758e-06			ZC3H15	8.85453e-14	-0.195358	0.49	0.552	1.40876e-09
SEC11C	6.10098e-09	-0.11963	0.836	0.877	9.70665e-05											GRHPR	2.14204e-06	-0.189425	0.387	0.424	0.0340798			SAR1B	8.17284e-10	-0.154326	0.395	0.449	1.3003e-05			SRCAP	1.70897e-16	-0.261118	0.471	0.523	2.71897e-12			PCSK1	1.86822e-08	-0.262447	0.577	0.609	0.000297234			NREP	3.28066e-08	0.130522	0.645	0.618	0.000521953			TSPYL4	3.11293e-08	0.189391	0.615	0.58	0.000495267											RIOK3	1.1172e-14	0.380338	0.438	0.379	1.77747e-10			KMT2C	4.14135e-07	0.117354	0.711	0.666	0.00658888			DMAC2	3.4841e-07	-0.237798	0.222	0.26	0.00554321			INPP5F	1.83065e-07	-0.195379	0.373	0.413	0.00291256
USP9X	2.4858e-13	-0.119673	0.926	0.945	3.9549e-09											CORO1B	4.33704e-14	-0.189548	0.653	0.704	6.90024e-10			ZBED1	1.93696e-08	-0.15441	0.428	0.475	0.00030817			ABCA5	5.77038e-19	-0.261456	0.471	0.54	9.18068e-15			CAND1	2.5992e-13	-0.262565	0.397	0.451	4.13532e-09			CALCOCO2	2.848e-14	0.130507	0.716	0.667	4.53117e-10			SLC3A2	7.01508e-13	0.189178	0.674	0.62	1.1161e-08											NSMCE3	1.52147e-15	0.380197	0.573	0.51	2.42066e-11			PLCG1	3.98251e-07	0.114871	0.492	0.447	0.00633617			THOC7	8.86377e-13	-0.238084	0.395	0.449	1.41023e-08			RBX1	9.66771e-08	-0.195884	0.338	0.381	0.00153813
ZC3H7B	9.89213e-08	-0.119897	0.712	0.75	0.00157384											SLC35C2	2.22933e-09	-0.18956	0.449	0.499	3.54686e-05			MED14	6.86898e-07	-0.154449	0.443	0.478	0.0109285			BTG3	2.27274e-07	-0.261618	0.267	0.299	0.00361593			IDI1	3.96736e-15	-0.262872	0.358	0.418	6.31207e-11			KLHL15	1.31967e-07	0.128957	0.401	0.37	0.00209959			SOX4	2.47773e-14	0.189154	0.686	0.635	3.94207e-10											GTF2H5	1.5819e-12	0.380088	0.273	0.22	2.51681e-08			KMT5B	1.05175e-06	0.113503	0.648	0.604	0.0167334			DDIT3	1.42227e-06	-0.23826	0.454	0.488	0.0226283			NRIP1	5.15838e-07	-0.195933	0.28	0.318	0.00820698
CCNL2	8.06763e-18	-0.120742	0.807	0.84	1.28356e-13											TSHZ2	3.33789e-07	-0.189591	0.389	0.434	0.00531059			MAMLD1	2.63296e-06	-0.154485	0.317	0.353	0.0418905			ZDHHC9	2.85336e-08	-0.262201	0.256	0.29	0.00045397			ITM2B	2.20684e-18	-0.26331	0.508	0.57	3.51107e-14			ESD	4.88858e-10	0.12879	0.538	0.497	7.77774e-06			MEF2D	1.06061e-06	0.188465	0.373	0.335	0.0168743											ADSS2	8.03922e-16	0.379152	0.367	0.302	1.27904e-11			MAT2A	1.24162e-09	0.113484	0.66	0.6	1.97542e-05			PDXDC1	6.86329e-12	-0.238488	0.292	0.348	1.09195e-07			ZNF330	1.04345e-06	-0.19597	0.32	0.357	0.0166014
VWA5B2	2.90239e-08	-0.120821	0.799	0.818	0.000461769											TCEA2	3.64332e-07	-0.189701	0.314	0.356	0.00579652			ZNF608	1.42381e-08	-0.154683	0.582	0.618	0.000226528			MICAL1	2.68178e-17	-0.262928	0.552	0.609	4.26671e-13			BEX2	1.52326e-11	-0.264573	0.299	0.349	2.42351e-07			TMEM190	1.13751e-07	0.128723	0.28	0.249	0.00180978			ZMYM3	8.34855e-20	0.188192	0.827	0.768	1.32825e-15											CNBP	1.05612e-41	0.378895	0.612	0.487	1.68029e-37			PDLIM4	3.86935e-08	0.113315	0.679	0.623	0.000615614			CNOT6L	6.34003e-11	-0.23867	0.278	0.331	1.0087e-06			PRKAA1	1.62404e-09	-0.196257	0.435	0.48	2.58385e-05
UBE2V1	9.41918e-08	-0.120883	0.666	0.703	0.00149859											SCAF1	1.11561e-08	-0.1903	0.496	0.537	0.000177494			TSSC4	3.54287e-07	-0.15472	0.406	0.443	0.0056367			ELOA	4.50766e-11	-0.263237	0.292	0.335	7.17168e-07			GPS1	9.80153e-12	-0.264601	0.329	0.379	1.55942e-07			ZNF644	5.04647e-10	0.128619	0.584	0.545	8.02893e-06			AAK1	1.65151e-09	0.188037	0.477	0.426	2.62755e-05											APAF1	2.61335e-09	0.378821	0.255	0.212	4.15783e-05			CBX4	9.60167e-08	0.112586	0.562	0.509	0.00152763			ARF4	4.17263e-13	-0.238718	0.413	0.469	6.63866e-09			MICU1	1.41355e-06	-0.196709	0.303	0.34	0.0224896
CLPTM1	1.46622e-06	-0.121137	0.686	0.71	0.0233275											LTBP3	8.12963e-07	-0.191025	0.405	0.443	0.0129342			CTNNBIP1	2.23044e-09	-0.154793	0.672	0.703	3.54863e-05			GLYCTK	1.4327e-09	-0.264656	0.488	0.519	2.27942e-05			CSTB	1.19197e-21	-0.264994	0.554	0.618	1.89642e-17			ZNF768	6.3961e-07	0.128522	0.48	0.455	0.0101762			STON2	1.39939e-06	0.188018	0.314	0.276	0.0222643											CHIC2	1.10971e-14	0.378667	0.356	0.297	1.76555e-10			GPBP1L1	6.23686e-07	0.112168	0.805	0.766	0.00992285			BCAP31	2.14436e-13	-0.239034	0.479	0.532	3.41168e-09			TSPAN7	1.89252e-17	-0.196931	0.723	0.771	3.01099e-13
TCEAL8	2.45148e-09	-0.12153	0.86	0.891	3.9003e-05											MTSS2	1.76163e-13	-0.19142	0.664	0.711	2.80275e-09			ARPP19	1.71077e-08	-0.15522	0.504	0.545	0.000272183			UBE4B	3.18773e-07	-0.265708	0.308	0.337	0.00507167			EPM2AIP1	1.30129e-07	-0.265097	0.264	0.301	0.00207035			NDUFA2	1.57228e-15	0.128014	0.704	0.658	2.50149e-11			ASAP1	3.05646e-13	0.187986	0.662	0.608	4.86283e-09											GSTO1	1.54671e-10	0.378283	0.267	0.22	2.46082e-06			LMAN2	2.47374e-07	0.112135	0.864	0.834	0.00393572			CASC3	2.14938e-23	-0.239465	0.704	0.756	3.41966e-19			HMGN3	6.51854e-17	-0.197026	0.665	0.718	1.0371e-12
DBNL	4.76553e-07	-0.121556	0.762	0.786	0.00758196											AGO2	3.20121e-14	-0.191624	0.612	0.665	5.09313e-10			PTGR3	1.54661e-07	-0.15535	0.364	0.404	0.00246066			ATP11A	1.73407e-08	-0.265914	0.31	0.343	0.000275891			GLB1	3.70575e-30	-0.268555	0.635	0.713	5.89585e-26			ATP6V1F	1.0673e-09	0.127956	0.585	0.55	1.69807e-05			ZDHHC9	2.00044e-08	0.187861	0.372	0.324	0.00031827											TMEM14A	2.37204e-30	0.378033	0.591	0.495	3.77392e-26			KDM5B	1.0301e-06	0.112024	0.73	0.684	0.0163889			USP48	6.0226e-07	-0.239631	0.353	0.389	0.00958196			NECTIN3	1.4106e-11	-0.197033	0.462	0.517	2.24427e-07
WASF3	5.52519e-07	-0.121604	0.494	0.54	0.00879058											LPCAT1	1.89819e-13	-0.191978	0.696	0.737	3.02002e-09			NDUFB2	5.14373e-07	-0.155517	0.341	0.382	0.00818368			C21orf58	1.45378e-11	-0.266539	0.437	0.478	2.31296e-07			GPRASP2	1.81527e-10	-0.270364	0.301	0.347	2.8881e-06			PSMF1	4.7136e-07	0.127309	0.834	0.834	0.00749933			EFR3A	2.10757e-12	0.187841	0.547	0.489	3.35315e-08											SNX2	1.54024e-17	0.376921	0.407	0.34	2.45053e-13			TMEM184B	2.31267e-08	0.108985	0.832	0.783	0.000367946			ATP5PD	2.02241e-12	-0.240155	0.344	0.401	3.21765e-08			HIPK2	1.2147e-17	-0.197118	0.742	0.785	1.93258e-13
LAMP1	1.47551e-15	-0.12275	0.934	0.96	2.34754e-11											NUDC	7.61078e-18	-0.192063	0.806	0.844	1.21088e-13			PNPLA6	4.38943e-07	-0.155716	0.371	0.41	0.00698358			ZFHX3	7.08805e-09	-0.266989	0.417	0.448	0.000112771			PCYT2	5.48463e-10	-0.270535	0.289	0.335	8.72605e-06			CDC5L	5.19279e-07	0.126949	0.434	0.401	0.00826172			HMBOX1	1.19851e-06	0.187796	0.336	0.297	0.0190683											MORF4L2	1.95225e-62	0.376481	0.817	0.699	3.10603e-58			CLU	7.6641e-11	0.108753	0.991	0.987	1.21936e-06			SESTD1	2.91812e-13	-0.240489	0.471	0.523	4.64272e-09			LRPPRC	6.96528e-09	-0.19779	0.387	0.43	0.000110818
TCEAL4	6.0568e-11	-0.122797	0.844	0.873	9.63638e-07											LENG8	3.67099e-22	-0.192078	0.741	0.804	5.84054e-18			BTF3L4	9.32562e-11	-0.15575	0.755	0.776	1.48371e-06			LATS1	8.09681e-17	-0.270381	0.419	0.473	1.2882e-12			EIF3D	1.44123e-08	-0.272203	0.224	0.264	0.000229299			ANAPC16	1.0521e-09	0.126461	0.55	0.51	1.6739e-05			TMEM9	5.30883e-08	0.187748	0.435	0.391	0.000844635											OGFR	6.92126e-08	0.376423	0.379	0.346	0.00110117			PLEKHA6	8.34867e-08	0.108164	0.728	0.684	0.00132827			MOB1B	4.42741e-21	-0.242069	0.597	0.661	7.04401e-17			AP1G1	2.48256e-17	-0.197988	0.611	0.673	3.94975e-13
MROH1	4.90552e-08	-0.122949	0.537	0.584	0.000780469											VPS28	2.44478e-10	-0.192418	0.513	0.561	3.88964e-06			HECTD1	2.83119e-07	-0.156304	0.313	0.354	0.00450442			FNBP4	7.25682e-14	-0.270422	0.405	0.451	1.15456e-09			RDH10	9.11294e-07	-0.272573	0.229	0.262	0.0144987			SF3B5	4.96307e-10	0.126399	0.687	0.654	7.89624e-06			NOSIP	5.69972e-07	0.187427	0.324	0.283	0.00906825											TWF1	3.71171e-15	0.375971	0.307	0.244	5.90533e-11			DAP	1.53213e-08	0.105474	0.803	0.758	0.000243762			GET1	5.85946e-09	-0.242832	0.271	0.317	9.32241e-05			CNIH2	2.31777e-14	-0.198685	0.812	0.841	3.68757e-10
DIP2C	3.03481e-06	-0.123431	0.369	0.411	0.0482838											BICD1	5.09147e-07	-0.192448	0.351	0.391	0.00810053			BTBD1	1.84856e-09	-0.156314	0.608	0.647	2.94105e-05			GFM1	1.07805e-08	-0.272407	0.314	0.346	0.000171517			KDELR1	3.13658e-28	-0.272656	0.557	0.638	4.9903e-24			C4orf48	1.90442e-09	0.126388	0.649	0.607	3.02994e-05			ABHD14A	9.77484e-10	0.187216	0.47	0.417	1.55518e-05											RAP2B	2.06844e-06	0.37595	0.252	0.218	0.032909			MARCHF7	1.48987e-07	0.105258	0.745	0.699	0.00237038			WDR83OS	2.33518e-16	-0.242894	0.458	0.524	3.71527e-12			GALNT13	2.76206e-06	-0.198691	0.267	0.302	0.0439443
ARGLU1	1.79439e-13	-0.123443	0.823	0.851	2.85487e-09											PAGR1	1.15063e-06	-0.192494	0.412	0.448	0.0183065			TMEM132A	6.9824e-08	-0.156417	0.449	0.492	0.0011109			SH3GLB2	3.59194e-15	-0.274618	0.517	0.561	5.71478e-11			LAMTOR2	1.49404e-11	-0.27375	0.299	0.347	2.37702e-07			GTF2A1	7.74799e-09	0.126173	0.384	0.35	0.000123271			EIF4A3	3.20767e-09	0.187063	0.502	0.451	5.10341e-05											ITGAV	3.39029e-21	0.375254	0.519	0.437	5.39395e-17			JUND	4.6667e-11	0.1043	0.958	0.94	7.42472e-07			NDUFB9	8.6532e-17	-0.243213	0.471	0.538	1.37672e-12			FAM204A	2.45477e-06	-0.199585	0.241	0.275	0.0390554
DLG1	4.5171e-08	-0.124093	0.375	0.425	0.000718671											GOLGA3	9.18265e-13	-0.193793	0.576	0.631	1.46096e-08			S100A10	7.32711e-07	-0.156457	0.511	0.551	0.0116574			RIC3	1.11207e-08	-0.276741	0.42	0.448	0.00017693			MAD2L2	1.60913e-08	-0.274288	0.273	0.312	0.000256012			ARID3A	1.51697e-21	0.125867	0.885	0.847	2.41349e-17			MOGS	2.56487e-13	0.186995	0.569	0.507	4.08071e-09											TNKS2	2.89468e-17	0.375083	0.434	0.364	4.60543e-13			PBX2	1.42982e-08	0.10395	0.922	0.898	0.000227485			DNAJB1	1.007e-07	-0.243238	0.282	0.324	0.00160214			NUP133	1.13607e-06	-0.199816	0.351	0.387	0.0180748
SCG2	2.33846e-07	-0.124131	0.92	0.935	0.00372049											DAPK3	4.86697e-08	-0.193823	0.437	0.483	0.000774335			RNASEK	1.1404e-14	-0.156552	0.825	0.863	1.81437e-10			PCM1	3.12126e-26	-0.279882	0.557	0.623	4.96592e-22			PSMB6	1.60567e-12	-0.274964	0.304	0.358	2.55463e-08			NCL	1.24373e-15	0.125768	0.786	0.749	1.97877e-11			ILRUN	4.71063e-18	0.186685	0.795	0.751	7.49461e-14											CRBN	1.09714e-11	0.374658	0.288	0.236	1.74555e-07			GPS2	2.47935e-06	0.0999986	0.613	0.572	0.0394464			ERP29	2.709e-06	-0.243317	0.223	0.256	0.0431002			HSDL2	1.95318e-08	-0.199988	0.344	0.388	0.000310751
DOCK6	4.92543e-08	-0.124282	0.577	0.621	0.000783635											GPBAR1	1.12261e-06	-0.194129	0.362	0.402	0.0178607			RAB4B	3.51935e-07	-0.156583	0.418	0.457	0.00559928			MYH14	4.11657e-17	-0.280308	0.432	0.484	6.54947e-13			RTN3	3.65154e-29	-0.275853	0.746	0.794	5.80961e-25			HAGH	9.12197e-15	0.125492	0.767	0.731	1.45131e-10			LRIG3	5.60426e-07	0.186515	0.389	0.349	0.00891639											UBA2	7.62369e-17	0.374167	0.369	0.3	1.21293e-12			C11orf58	1.05661e-06	0.0972203	0.869	0.837	0.0168107			RHEB	4.26397e-11	-0.243436	0.361	0.412	6.78397e-07			STARD3NL	1.0703e-07	-0.200319	0.321	0.364	0.00170285
YWHAZ	3.19436e-12	-0.12441	0.861	0.896	5.08223e-08											UBE4B	3.03052e-06	-0.194745	0.321	0.358	0.0482155			LNPK	4.69935e-08	-0.15661	0.436	0.476	0.000747667			PNRC1	1.54284e-29	-0.280565	0.611	0.678	2.45467e-25			FGF13	4.14686e-08	-0.277993	0.277	0.317	0.000659765			ATP6V1H	3.81998e-12	0.124446	0.636	0.592	6.07759e-08			UBAP1	2.36116e-06	0.186502	0.308	0.271	0.037566											SETD1B	6.58273e-08	0.374006	0.459	0.43	0.00104731			GTF2I	2.78519e-06	0.095244	0.657	0.615	0.0443124			SUB1	5.97145e-10	-0.243511	0.233	0.28	9.50057e-06			DYNC1H1	1.0985e-12	-0.20067	0.451	0.51	1.74771e-08
IDH2	1.11498e-07	-0.124592	0.688	0.726	0.00177394											GSE1	1.74268e-22	-0.19478	0.889	0.907	2.77261e-18			TTC7B	3.04429e-09	-0.156932	0.479	0.531	4.84347e-05			ARAF	8.04243e-26	-0.282327	0.513	0.586	1.27955e-21			PSMB2	6.77702e-14	-0.279112	0.299	0.356	1.07822e-09			HYOU1	3.0106e-16	0.123974	0.836	0.806	4.78987e-12			UVRAG	3.66645e-07	0.186205	0.4	0.36	0.00583332											CLIC4	3.53953e-09	0.37335	0.275	0.234	5.63139e-05			FOS	1.50114e-19	0.0948664	0.79	0.705	2.38831e-15			ARF6	7.90556e-10	-0.243707	0.354	0.4	1.25778e-05			UNC119B	2.7531e-10	-0.200796	0.425	0.473	4.38018e-06
CDIPT	3.21482e-07	-0.124612	0.724	0.756	0.00511479											KCNH6	9.64706e-13	-0.194834	0.607	0.659	1.53485e-08			BRD3	2.16815e-09	-0.157	0.534	0.578	3.44953e-05			ICA1L	3.55285e-07	-0.282955	0.357	0.384	0.00565258			SNRPB	2.81359e-10	-0.280392	0.294	0.34	4.47641e-06			NDUFB1	1.22574e-07	0.123916	0.431	0.396	0.00195016			LAMP2	1.07671e-21	0.186142	0.889	0.858	1.71305e-17											ACTR2	8.86321e-23	0.373112	0.44	0.36	1.41014e-18			SQSTM1	9.4681e-07	0.0947362	0.944	0.938	0.0150637			GTF2E2	4.3668e-07	-0.244048	0.259	0.297	0.00694758			SNRNP40	1.08801e-09	-0.200843	0.441	0.489	1.73103e-05
TLE5	2.54821e-08	-0.124852	0.767	0.803	0.00040542											PRDX6	7.00616e-08	-0.195228	0.46	0.497	0.00111468			TMEM176B	1.83868e-14	-0.157091	0.808	0.835	2.92534e-10			PSMD11	2.60383e-08	-0.284129	0.242	0.276	0.000414269			PMAIP1	1.21174e-06	-0.280492	0.223	0.255	0.0192788			JUNB	8.12627e-19	0.12329	0.843	0.799	1.29289e-14			TM9SF4	1.64787e-10	0.186078	0.483	0.427	2.62177e-06											DRAM2	1.60766e-15	0.372869	0.354	0.291	2.55778e-11			BCL2L1	4.08587e-08	0.0848766	0.98	0.973	0.000650062			SSBP3	3.90091e-10	-0.244253	0.323	0.373	6.20635e-06			ARHGEF9	2.26793e-07	-0.201006	0.314	0.352	0.00360827
CDK5RAP3	1.91694e-09	-0.125355	0.567	0.624	3.04985e-05											SCARA3	3.81879e-16	-0.195559	0.765	0.806	6.07569e-12			TXNDC5	1.87669e-12	-0.157544	0.619	0.663	2.98581e-08			ATP6V1G1	3.48655e-35	-0.284141	0.623	0.699	5.5471e-31			GET3	2.273e-10	-0.281655	0.326	0.369	3.61634e-06			UQCRC1	2.61386e-19	0.123227	0.885	0.852	4.15866e-15			CD47	8.6885e-07	0.186001	0.415	0.373	0.0138234											GOLT1B	8.98317e-12	0.372365	0.33	0.278	1.42922e-07			STX1A	2.34651e-13	0.0815382	0.958	0.944	3.7333e-09			STOML2	3.92202e-13	-0.244356	0.42	0.478	6.23993e-09			ETFDH	1.52698e-07	-0.20103	0.381	0.419	0.00242943
UCHL1	4.56826e-07	-0.125736	0.832	0.848	0.00726809											MLLT3	1.94151e-07	-0.195753	0.407	0.448	0.00308894			AIG1	2.29418e-07	-0.15819	0.352	0.391	0.00365004			DHRSX	2.4693e-13	-0.284437	0.378	0.422	3.92866e-09			MAGEF1	1.40439e-11	-0.281952	0.298	0.346	2.23439e-07			BRK1	2.04459e-06	0.123059	0.368	0.34	0.0325294			ZNF362	1.92668e-12	0.185914	0.633	0.58	3.06534e-08											NOP16	5.6281e-13	0.372051	0.375	0.32	8.95431e-09			SPG7	3.71424e-07	0.0792696	0.676	0.622	0.00590936			AMFR	1.77177e-10	-0.244731	0.339	0.389	2.81889e-06			TTC17	8.21313e-11	-0.201468	0.447	0.501	1.30671e-06
COA4	8.88367e-08	-0.125892	0.606	0.651	0.00141339											FZR1	2.60988e-12	-0.195992	0.586	0.638	4.15232e-08			SDR39U1	4.09342e-08	-0.158565	0.435	0.478	0.000651262			CASR	1.31771e-06	-0.285763	0.299	0.325	0.0209648			DMAC1	1.01332e-11	-0.283287	0.241	0.291	1.61219e-07			LARP4	2.96772e-09	0.122207	0.495	0.455	4.72165e-05			SLC50A1	1.85817e-08	0.185558	0.441	0.393	0.000295636											TRUB1	1.41024e-09	0.371884	0.278	0.234	2.24369e-05			KIF5B	2.0654e-06	0.0748586	0.912	0.881	0.0328605			AP1S1	1.47802e-15	-0.245318	0.468	0.534	2.35153e-11			NCOA4	1.59373e-14	-0.201677	0.598	0.652	2.53563e-10
TMEM164	1.97435e-08	-0.126119	0.78	0.808	0.00031412											LIN7B	2.61322e-06	-0.196667	0.258	0.296	0.0415763			CFAP36	1.84507e-09	-0.158636	0.383	0.434	2.9355e-05			DUSP3	2.7373e-12	-0.286347	0.289	0.334	4.35505e-08			RGS2	7.84362e-10	-0.283749	0.435	0.478	1.24792e-05			LIN7C	3.91488e-09	0.121867	0.488	0.448	6.22857e-05			CERS2	2.08395e-27	0.185067	0.969	0.951	3.31556e-23											ATXN7L3B	1.89936e-25	0.371468	0.651	0.566	3.02189e-21			RBM6	1.19826e-08	0.0696665	0.688	0.626	0.000190644			DUSP3	2.42626e-09	-0.245476	0.281	0.329	3.86018e-05			COX6C	1.37927e-09	-0.201703	0.439	0.48	2.19442e-05
HDAC6	8.60217e-08	-0.126941	0.636	0.677	0.00136861											HPCA	2.12309e-06	-0.196732	0.232	0.268	0.0337783			GID8	2.76908e-12	-0.158999	0.501	0.559	4.4056e-08			LUC7L3	2.5621e-10	-0.286709	0.448	0.48	4.07631e-06			DYNC1I2	2.01104e-35	-0.287887	0.619	0.696	3.19957e-31			HIRA	1.15953e-06	0.121167	0.476	0.452	0.0184481			DTX1	4.43802e-07	0.184647	0.48	0.44	0.00706089											RNF169	6.82661e-07	0.371271	0.298	0.263	0.0108611			KIF12	9.88149e-14	0.0600343	0.936	0.908	1.57215e-09			SH3GLB1	1.88904e-12	-0.246025	0.433	0.481	3.00546e-08			ATRX	4.42985e-11	-0.201769	0.468	0.524	7.0479e-07
SMARCB1	1.27172e-06	-0.127416	0.659	0.691	0.0202331											SGTA	1.62063e-07	-0.197495	0.409	0.45	0.00257841			ATE1	3.93408e-07	-0.159	0.286	0.325	0.00625913			COL6A2	3.69658e-39	-0.28759	0.743	0.804	5.88126e-35			IDH1	6.03186e-24	-0.287889	0.552	0.623	9.5967e-20			SNRNP40	2.44506e-06	0.121123	0.46	0.435	0.0389008			MFAP4	2.0005e-09	0.184634	0.758	0.731	3.18279e-05											DHRS7	2.77003e-27	0.370922	0.582	0.486	4.40712e-23			FADS2	1.92345e-06	0.0586245	0.924	0.897	0.0306021			UQCRFS1	1.5479e-08	-0.246628	0.244	0.287	0.000246271			FOCAD	4.64094e-10	-0.202038	0.448	0.497	7.38373e-06
BCAM	1.1992e-16	-0.127568	0.986	0.985	1.90793e-12											SELENON	7.26052e-19	-0.197742	0.783	0.831	1.15515e-14			BEX1	4.10479e-24	-0.159016	0.992	0.993	6.53073e-20			BLTP2	1.11875e-38	-0.289627	0.612	0.694	1.77993e-34			HSD17B8	5.91285e-08	-0.288541	0.242	0.278	0.000940734			SPTBN2	7.90824e-10	0.120706	0.327	0.29	1.2582e-05			ZNF410	4.56255e-14	0.184238	0.6	0.535	7.25902e-10											COPS5	2.41969e-32	0.370807	0.539	0.43	3.84972e-28			ARGLU1	1.39022e-08	0.056654	0.845	0.793	0.000221184			AIMP1	1.0036e-10	-0.246685	0.34	0.39	1.59672e-06			GALK2	4.21437e-07	-0.202109	0.381	0.418	0.00670506
ARL2	1.4585e-06	-0.127655	0.736	0.765	0.0232047											IRGQ	2.25185e-10	-0.198413	0.548	0.593	3.58269e-06			SH3KBP1	1.09073e-09	-0.159103	0.56	0.6	1.73536e-05			AREL1	3.98324e-10	-0.290447	0.254	0.293	6.33733e-06			GHITM	5.04486e-26	-0.294081	0.525	0.596	8.02637e-22			VKORC1	2.79793e-20	0.12058	0.71	0.645	4.4515e-16			B4GALT3	1.11655e-09	0.18389	0.481	0.431	1.77643e-05											PPTC7	1.25311e-08	0.370745	0.254	0.213	0.000199369			SST	2.36946e-20	0.0466079	0.784	0.755	3.76982e-16			PRDX3	9.89839e-11	-0.247267	0.24	0.291	1.57483e-06			TAX1BP1	2.03608e-06	-0.202176	0.347	0.381	0.0323941
EIF3B	4.49951e-07	-0.128326	0.491	0.535	0.00715873											CST3	5.66737e-33	-0.200085	0.948	0.977	9.01678e-29			MFSD6	3.08448e-10	-0.159137	0.581	0.619	4.90741e-06			RBM26	1.40178e-07	-0.292132	0.266	0.296	0.00223023			SLC25A5	1.43913e-11	-0.298325	0.309	0.358	2.28965e-07			OTUB1	1.23469e-08	0.120084	0.696	0.668	0.000196439			SMPD1	3.35491e-11	0.183763	0.689	0.65	5.33766e-07											TMEM38B	5.94808e-14	0.370704	0.33	0.271	9.46339e-10			CHGB	1.50126e-07	0.0420527	0.985	0.988	0.00238851			PCGF5	2.93247e-07	-0.248183	0.213	0.25	0.00466555			USP34	5.27852e-19	-0.202399	0.681	0.746	8.39813e-15
CORO1B	1.80119e-06	-0.128563	0.676	0.704	0.0286569											BCAR1	1.36427e-18	-0.200115	0.588	0.663	2.17056e-14			NAA20	1.41496e-07	-0.159482	0.521	0.561	0.0022512			PRPSAP2	2.00262e-10	-0.295188	0.266	0.305	3.18617e-06			SMIM26	9.7592e-14	-0.302874	0.312	0.367	1.55269e-09			ETFB	3.50776e-09	0.11938	0.6	0.566	5.58085e-05			CD276	1.04396e-14	0.183514	0.706	0.652	1.66095e-10											USF3	3.0882e-08	0.370635	0.269	0.229	0.000491333			EGR1	2.2355e-07	0.0278186	0.751	0.681	0.00355667			ATG12	2.29702e-09	-0.248865	0.317	0.363	3.65455e-05			EPCAM	2.71325e-31	-0.20248	0.929	0.942	4.31678e-27
MBTPS1	4.81776e-07	-0.12867	0.612	0.646	0.00766506											ARRDC1	1.67321e-11	-0.20022	0.516	0.574	2.66208e-07			CNGA3	7.48294e-11	-0.159483	0.462	0.518	1.19054e-06			TTC5	1.11819e-11	-0.296167	0.214	0.256	1.77904e-07			COPG1	1.38071e-57	-0.303303	0.832	0.889	2.19672e-53			HSD17B4	1.27361e-07	0.119092	0.466	0.433	0.00202631			BBX	4.03117e-09	0.183256	0.466	0.417	6.4136e-05											POLR2G	1.10802e-16	0.370472	0.379	0.313	1.76287e-12			PFN2	1.6756e-06	-0.0727861	0.965	0.965	0.0266588			EIF1B	7.53253e-37	-0.248926	0.801	0.844	1.19843e-32			MAP1LC3B	3.11986e-08	-0.202536	0.331	0.375	0.000496371
MAGED1	1.192e-22	-0.128973	0.992	0.995	1.89647e-18											UBE2B	3.23339e-08	-0.200771	0.377	0.421	0.000514432			B4GAT1	1.07256e-06	-0.159666	0.413	0.449	0.0170645			TIMM9	1.85176e-10	-0.296626	0.287	0.327	2.94616e-06			EMC1	1.53704e-13	-0.303868	0.278	0.332	2.44543e-09			TTC8	6.13659e-12	0.117302	0.757	0.723	9.76331e-08			SELENOK	4.83511e-14	0.183165	0.654	0.597	7.69266e-10											CCT2	1.40236e-13	0.370254	0.322	0.264	2.23115e-09			TSPAN3	7.85856e-07	-0.075993	0.902	0.915	0.012503			CUL4B	3.46708e-09	-0.249542	0.286	0.333	5.51613e-05			HSP90AB1	9.75604e-28	-0.203007	0.908	0.916	1.55219e-23
ENOPH1	6.04287e-07	-0.129064	0.667	0.701	0.00961421											TARBP1	3.52229e-08	-0.201322	0.37	0.416	0.000560396			HEPACAM2	1.63673e-08	-0.159686	0.724	0.749	0.000260403			MAML1	6.79303e-12	-0.297007	0.36	0.4	1.08077e-07			CNDP2	2.48755e-32	-0.307656	0.449	0.55	3.9577e-28			MACROH2A1	4.58469e-10	0.117159	0.631	0.596	7.29423e-06			GNL2	2.4592e-07	0.182862	0.391	0.347	0.00391259											ZMYM5	2.49106e-08	0.370165	0.304	0.264	0.000396328			CDK16	1.1453e-07	-0.0762445	0.945	0.947	0.00182217			CARHSP1	6.89279e-25	-0.249673	0.589	0.67	1.09664e-20			ARL5B	3.25729e-10	-0.203195	0.338	0.388	5.18235e-06
DMTN	1.54582e-08	-0.129065	0.8	0.835	0.00024594											FBLL1	1.96983e-09	-0.201497	0.432	0.484	3.134e-05			LZIC	1.19207e-06	-0.160552	0.338	0.375	0.0189658			NECAB3	1.18445e-30	-0.299187	0.524	0.608	1.88446e-26			MTCH2	1.04166e-11	-0.308881	0.24	0.289	1.65727e-07			MARCHF6	2.69138e-12	0.117124	0.653	0.608	4.28199e-08			LAGE3	3.59348e-07	0.182623	0.341	0.298	0.00571723											RGMB	7.95787e-10	0.369838	0.402	0.359	1.2661e-05			MAGED2	4.23789e-08	-0.0814002	0.987	0.987	0.000674248			RCN1	1.11686e-25	-0.249773	0.617	0.689	1.77692e-21			SCG3	3.40082e-33	-0.203253	0.933	0.947	5.41071e-29
ADA2	5.4631e-07	-0.129267	0.788	0.811	0.00869179											MPRIP	2.77668e-14	-0.201553	0.583	0.645	4.4177e-10			TNRC6B	8.69474e-11	-0.160928	0.435	0.492	1.38333e-06			SEPHS2	1.71914e-14	-0.299903	0.362	0.409	2.73516e-10			CD59	8.01936e-27	-0.310672	0.503	0.582	1.27588e-22			DCTD	2.09288e-06	0.116073	0.454	0.425	0.0332977			NBEAL2	9.04127e-07	0.182401	0.353	0.313	0.0143847											C4orf3	3.09607e-43	0.369481	0.659	0.536	4.92585e-39			TUSC3	2.36192e-09	-0.0847143	0.936	0.954	3.75781e-05			PAK1	9.32989e-08	-0.249937	0.308	0.348	0.00148439			CERT1	2.25228e-09	-0.203377	0.42	0.467	3.58338e-05
TBCB	2.11945e-08	-0.131126	0.722	0.753	0.000337204											SAMD12	8.3926e-07	-0.201749	0.398	0.436	0.0133526			ANAPC5	1.428e-12	-0.161147	0.658	0.701	2.27194e-08			PCDHA4	1.019e-29	-0.299972	0.512	0.596	1.62123e-25			FBXL3	3.3509e-13	-0.311339	0.251	0.303	5.33128e-09			ACADVL	2.49151e-15	0.116039	0.896	0.866	3.964e-11			THRA	9.18809e-07	0.181934	0.309	0.269	0.0146182											ARF6	6.45072e-20	0.369469	0.473	0.397	1.02631e-15			STARD10	1.03549e-08	-0.0855031	0.986	0.992	0.000164747			ALDH9A1	1.58275e-09	-0.250372	0.32	0.367	2.51816e-05			FAM91A1	2.69012e-08	-0.203547	0.36	0.403	0.000427998
AEBP2	2.16524e-06	-0.131135	0.612	0.646	0.034449											MAP7	8.56868e-13	-0.202122	0.633	0.684	1.36328e-08			CAMK2N2	9.01009e-07	-0.161674	0.294	0.332	0.0143351			CDC5L	4.92791e-18	-0.301748	0.389	0.448	7.84031e-14			GPC3	1.50133e-16	-0.312296	0.409	0.483	2.38861e-12			RAB5A	3.23273e-08	0.115704	0.533	0.498	0.000514327			SCARA3	4.98959e-15	0.181731	0.811	0.787	7.93844e-11											F5	6.17995e-08	0.369179	0.377	0.339	0.00098323			MANEAL	1.3223e-06	-0.0876095	0.883	0.884	0.0210378			GSTO1	5.70883e-08	-0.250398	0.214	0.253	0.000908274			ANKRD28	5.39734e-07	-0.203678	0.245	0.283	0.00858716
LPCAT1	1.70824e-06	-0.132455	0.718	0.737	0.027178											AP2A1	5.38686e-10	-0.202134	0.493	0.544	8.57049e-06			PSMD10	3.12018e-07	-0.162332	0.473	0.51	0.00496421			CNGA3	2.94567e-21	-0.305706	0.456	0.518	4.68655e-17			VSTM2A	1.82044e-13	-0.315909	0.629	0.664	2.89632e-09			ANKS4B	1.21843e-10	0.114645	0.75	0.714	1.93852e-06			TMEM185A	8.5502e-08	0.181516	0.475	0.431	0.00136034											ZNF622	1.84319e-10	0.368963	0.263	0.214	2.93252e-06			ATP6AP1	1.57707e-07	-0.0877382	0.937	0.947	0.00250913			ARHGAP18	4.08136e-08	-0.2505	0.231	0.272	0.000649345			CTNND1	4.1516e-18	-0.203713	0.689	0.744	6.6052e-14
VPS52	8.34575e-07	-0.133266	0.507	0.549	0.0132781											CSTB	6.18337e-08	-0.202197	0.475	0.517	0.000983775			SMAP1	6.63837e-09	-0.162338	0.373	0.422	0.000105617			H2AJ	1.48588e-38	-0.306959	0.672	0.737	2.36404e-34			PROSER3	7.87135e-12	-0.316949	0.202	0.25	1.25233e-07			UBE2D3	4.67349e-07	0.114626	0.683	0.661	0.00743553			GLIS2	1.02859e-06	0.18135	0.308	0.268	0.0163649											VIRMA	2.13061e-10	0.368282	0.283	0.236	3.3898e-06			RTN3	2.91842e-07	-0.0889023	0.752	0.777	0.0046432			CCNB1IP1	3.82651e-08	-0.250757	0.32	0.36	0.000608798			SEC11A	1.69347e-16	-0.203934	0.614	0.669	2.69431e-12
EHMT1	1.11993e-07	-0.133275	0.666	0.693	0.0017818											PPP1R9A	2.87951e-10	-0.202222	0.427	0.48	4.5813e-06			MAP1LC3B	9.50576e-08	-0.162587	0.353	0.397	0.00151237			PRPF39	6.81296e-09	-0.309552	0.269	0.303	0.000108394			BICD1	1.41607e-09	-0.318405	0.301	0.343	2.25296e-05			PBX2	5.92272e-18	0.114519	0.903	0.88	9.42305e-14			WIPI2	1.50955e-07	0.181051	0.418	0.374	0.00240169											SLC17A5	3.98857e-11	0.367733	0.308	0.258	6.34581e-07			GDI1	4.27115e-09	-0.0958384	0.918	0.928	6.7954e-05			ACSL4	5.29142e-10	-0.251121	0.274	0.322	8.41865e-06			DICER1	5.73614e-18	-0.203954	0.519	0.592	9.1262e-14
NECTIN1	3.19291e-07	-0.134653	0.759	0.78	0.00507991											FOXN3	1.76882e-06	-0.202304	0.305	0.343	0.0281419			VTN	3.79228e-08	-0.162602	0.885	0.894	0.000603351			KANSL1	6.59435e-38	-0.310869	0.514	0.61	1.04916e-33			CNBP	3.19115e-36	-0.32237	0.505	0.601	5.07712e-32			GNL1	2.26231e-11	0.112859	0.604	0.559	3.59934e-07			LRIG2	1.39468e-06	0.180823	0.333	0.293	0.0221893											SET	3.02626e-12	0.367021	0.304	0.25	4.81477e-08			EMC10	1.89107e-09	-0.0965838	0.98	0.988	3.00869e-05			PGRMC2	1.00554e-26	-0.251201	0.762	0.806	1.59982e-22			PTPRA	5.66554e-07	-0.204084	0.27	0.309	0.00901387
JUND	4.10208e-16	-0.136056	0.981	0.986	6.52641e-12											BSN	2.19449e-08	-0.202523	0.448	0.493	0.000349144			PRR12	1.21928e-10	-0.162654	0.441	0.495	1.93988e-06			C11orf54	1.49505e-09	-0.311965	0.217	0.254	2.37862e-05			RNH1	8.63699e-42	-0.324567	0.543	0.654	1.37415e-37			TCF25	1.03614e-12	0.112065	0.888	0.866	1.64849e-08			DNALI1	1.521e-08	0.180631	0.435	0.385	0.000241992											FASTKD2	1.45926e-10	0.366429	0.327	0.278	2.32168e-06			UQCRC1	1.34469e-06	-0.0976346	0.883	0.883	0.0213941			FAM20B	6.65651e-09	-0.251677	0.272	0.317	0.000105905			SERINC3	1.3124e-13	-0.204122	0.523	0.583	2.08804e-09
MAP7D1	2.24097e-08	-0.137198	0.802	0.833	0.000356538											UNK	9.47689e-07	-0.203543	0.286	0.324	0.0150777			CASC3	1.91488e-14	-0.163606	0.734	0.769	3.04657e-10			ATRX	3.57013e-30	-0.312264	0.491	0.571	5.68008e-26			BTG3	5.59145e-13	-0.328104	0.247	0.299	8.896e-09			BTF3L4	1.17602e-10	0.110829	0.762	0.733	1.87105e-06			ZNF282	8.46982e-08	0.179921	0.412	0.366	0.00134755											SEC24D	2.05115e-28	0.366224	0.571	0.476	3.26339e-24			CPNE1	3.61279e-12	-0.100721	0.951	0.957	5.74794e-08			PSMB4	3.31613e-11	-0.251729	0.365	0.416	5.27596e-07			MANF	6.16139e-09	-0.204144	0.481	0.524	9.80277e-05
MAPRE3	6.09093e-13	-0.137262	0.881	0.905	9.69067e-09											CDRT4	5.9568e-07	-0.203552	0.271	0.311	0.00947727			BLMH	1.85836e-06	-0.163737	0.364	0.4	0.0295665			STXBP5L	2.57678e-08	-0.313085	0.272	0.304	0.000409966			ATP5F1B	3.06188e-52	-0.329326	0.695	0.787	4.87145e-48			TESK1	2.73502e-06	0.109602	0.485	0.458	0.0435142			STX5	2.73332e-07	0.179698	0.433	0.388	0.00434872											UQCRC2	9.71535e-20	0.365942	0.413	0.336	1.54571e-15			STMP1	2.39097e-06	-0.106207	0.567	0.609	0.0380404			MED12	3.28017e-07	-0.251901	0.263	0.302	0.00521875			PLAA	2.40102e-07	-0.20485	0.302	0.341	0.00382002
AIP	1.00722e-08	-0.137498	0.669	0.704	0.000160248											INSYN1	1.32771e-06	-0.20415	0.308	0.349	0.0211239			GADD45GIP1	7.51132e-07	-0.164175	0.425	0.463	0.0119505			ATP5MC2	2.14428e-52	-0.313704	0.718	0.796	3.41155e-48			CHMP1B	1.73811e-38	-0.331962	0.524	0.63	2.76534e-34			BOD1	1.9578e-06	0.109249	0.432	0.404	0.0311486			RING1	3.31101e-07	0.17969	0.37	0.327	0.00526781											EIF4G2	9.42231e-38	0.365878	0.639	0.527	1.49909e-33			BEX3	7.1822e-15	-0.106698	0.997	0.998	1.14269e-10			MT-ND3	1.51412e-36	-0.25238	0.856	0.907	2.40897e-32			ZDHHC13	4.7061e-08	-0.205179	0.338	0.381	0.00074874
VAMP2	1.39415e-10	-0.137673	0.786	0.827	2.2181e-06											PRR14	6.61564e-11	-0.204279	0.451	0.505	1.05255e-06			RAB14	8.27159e-14	-0.164941	0.642	0.689	1.31601e-09			IRF3	7.28264e-08	-0.31414	0.24	0.271	0.00115867			SKI	1.45848e-18	-0.335889	0.316	0.381	2.32044e-14			DHX36	2.86197e-06	0.108971	0.499	0.469	0.045534			KIF16B	2.82578e-07	0.179584	0.354	0.311	0.00449582											SCCPDH	1.90524e-40	0.365515	0.686	0.573	3.03124e-36			SNU13	1.2927e-07	-0.107165	0.72	0.751	0.00205669			KLHL2	1.07293e-10	-0.252566	0.251	0.303	1.70703e-06			VDAC3	3.7937e-07	-0.205665	0.361	0.4	0.00603578
ATN1	3.44364e-15	-0.137874	0.961	0.966	5.47882e-11											FAM234A	1.77495e-15	-0.204309	0.583	0.649	2.82394e-11			PELI3	8.89793e-09	-0.165001	0.348	0.394	0.000141566			ADAR	2.82251e-58	-0.314292	0.737	0.818	4.49062e-54			MPC1	1.93625e-18	-0.336479	0.249	0.314	3.08058e-14			CDC34	9.1928e-07	0.10872	0.703	0.688	0.0146257			SMAD4	1.03488e-07	0.178749	0.431	0.387	0.0016465											KIF3A	4.92819e-25	0.365347	0.578	0.483	7.84074e-21			TPH1	2.66379e-11	-0.109978	0.489	0.554	4.23809e-07			AGPAT5	6.85193e-08	-0.252645	0.26	0.3	0.00109014			BEX3	4.51696e-57	-0.205894	0.996	0.998	7.18649e-53
MPRIP	3.74346e-07	-0.138014	0.608	0.645	0.00595584											PAPOLA	7.1792e-13	-0.204764	0.567	0.617	1.14221e-08			POMGNT1	6.66622e-14	-0.165599	0.653	0.697	1.0606e-09			SGTA	3.09032e-19	-0.315062	0.364	0.422	4.9167e-15			CFAP20	7.91515e-13	-0.33655	0.221	0.271	1.2593e-08			SFXN1	2.42193e-11	0.108702	0.729	0.698	3.85329e-07			ATXN7L3B	5.13739e-11	0.178625	0.614	0.566	8.17358e-07											SPAST	7.34906e-11	0.365334	0.294	0.245	1.16924e-06			NRXN1	4.15989e-11	-0.110554	0.886	0.906	6.61838e-07			MT-CO1	2.78567e-22	-0.252659	0.961	0.976	4.432e-18			USP9X	1.1082e-37	-0.206883	0.889	0.92	1.76315e-33
AACS	4.6721e-08	-0.138539	0.667	0.703	0.00074333											ULK1	1.56252e-14	-0.205014	0.588	0.648	2.48596e-10			DLG1	6.64704e-10	-0.165699	0.282	0.331	1.05754e-05			SS18L1	6.18743e-12	-0.315837	0.269	0.312	9.8442e-08			UBE2H	5.63497e-13	-0.342346	0.211	0.262	8.96524e-09			TMEM33	1.05486e-09	0.108168	0.694	0.662	1.67829e-05			RITA1	1.44735e-06	0.178519	0.324	0.284	0.0230273											TMEM50A	3.98483e-42	0.36438	0.667	0.542	6.33986e-38			ATP2A3	5.82437e-08	-0.111635	0.864	0.876	0.000926658			ZFAND5	2.15684e-09	-0.252692	0.292	0.339	3.43153e-05			DSTN	6.82977e-14	-0.206883	0.47	0.529	1.08662e-09
C14orf132	1.12585e-07	-0.138607	0.602	0.637	0.00179122											ST6GAL1	7.53872e-10	-0.205045	0.475	0.531	1.19941e-05			PTOV1	2.73616e-18	-0.16585	0.804	0.839	4.35324e-14			BRD4	1.81752e-40	-0.316246	0.579	0.666	2.89167e-36			CAPZA2	1.48945e-22	-0.348712	0.319	0.394	2.36972e-18			EIF2AK1	1.54961e-10	0.107838	0.649	0.606	2.46543e-06			TMEM63B	1.62097e-08	0.178426	0.434	0.386	0.000257897											MEF2A	3.23436e-08	0.363461	0.318	0.277	0.000514587			YWHAE	1.41318e-09	-0.11572	0.85	0.864	2.24837e-05			PLA2G12A	8.8691e-17	-0.252805	0.46	0.526	1.41107e-12			ARF4	2.44351e-09	-0.206883	0.424	0.469	3.88763e-05
CASK	4.25968e-09	-0.14004	0.762	0.796	6.77716e-05											GLRX5	1.43375e-06	-0.20518	0.258	0.297	0.0228109			CDK16	1.46101e-26	-0.166101	0.935	0.948	2.32447e-22			EIF2B4	1.22945e-10	-0.318294	0.234	0.273	1.95605e-06			NDUFC1	4.3256e-16	-0.353624	0.234	0.293	6.88203e-12			BBLN	3.07457e-08	0.107716	0.749	0.714	0.000489165			ALS2	1.96934e-06	0.178232	0.376	0.337	0.0313321											CARNMT1	5.38504e-11	0.362983	0.345	0.296	8.5676e-07			C7orf50	1.62415e-06	-0.115924	0.626	0.662	0.0258403			ZHX1	2.92854e-08	-0.253461	0.278	0.32	0.000465931			PATJ	8.22257e-09	-0.207162	0.69	0.713	0.000130821
WDR59	4.61784e-07	-0.140677	0.529	0.569	0.00734698											TNRC18	3.10553e-08	-0.205285	0.366	0.413	0.000494089			CLK1	2.27681e-10	-0.166153	0.331	0.385	3.62241e-06			IFRD1	1.08021e-11	-0.319093	0.335	0.376	1.71861e-07			FAM199X	5.78377e-44	-0.358287	0.54	0.644	9.20198e-40			CDK4	7.55978e-08	0.107157	0.536	0.498	0.00120276			SEMA3A	2.93627e-10	0.177964	0.46	0.404	4.6716e-06											COX16	1.19471e-44	0.362579	0.801	0.707	1.90078e-40			NEFM	1.40668e-08	-0.118287	0.379	0.434	0.000223803			RALGAPA1	2.64724e-07	-0.253506	0.221	0.258	0.00421176			EXOC2	1.42836e-07	-0.207266	0.352	0.392	0.00227252
UFC1	1.68427e-06	-0.140744	0.664	0.691	0.0267968											HTATSF1	8.00972e-20	-0.205756	0.821	0.868	1.27435e-15			ARPC2	6.55877e-10	-0.166438	0.459	0.507	1.0435e-05			TIMM17B	2.5322e-13	-0.3201	0.318	0.364	4.02873e-09			PFDN5	5.16823e-26	-0.362947	0.382	0.461	8.22266e-22			EIF3L	1.12486e-09	0.106773	0.617	0.573	1.78965e-05			STRN4	1.31275e-12	0.177894	0.654	0.604	2.08859e-08											NOCT	1.98581e-08	0.361667	0.251	0.21	0.000315942			RABAC1	2.84977e-06	-0.119203	0.555	0.592	0.0453399			UBE2G1	1.86276e-10	-0.254077	0.254	0.304	2.96366e-06			MARCHF6	9.52405e-16	-0.207309	0.58	0.641	1.51528e-11
DDX46	1.29807e-09	-0.140818	0.554	0.608	2.06523e-05											BCL7C	3.1049e-07	-0.206196	0.374	0.416	0.0049399			SLC9A7	1.11714e-06	-0.1667	0.327	0.364	0.0177737			STX1A	2.08099e-66	-0.321134	0.915	0.951	3.31086e-62			STMN1	3.25481e-13	-0.37136	0.202	0.252	5.17841e-09			MED25	2.53384e-08	0.106546	0.64	0.606	0.000403134			SNAP29	1.84549e-06	0.177716	0.369	0.331	0.0293618											CAPZB	1.03014e-22	0.36166	0.462	0.38	1.63896e-18			ATRNL1	2.38117e-09	-0.120808	0.572	0.621	3.78844e-05			FAM200B	5.93262e-09	-0.254318	0.225	0.269	9.43879e-05			N4BP2L2	6.49803e-17	-0.207388	0.765	0.799	1.03384e-12
AP2A2	3.04977e-07	-0.141351	0.544	0.585	0.00485218											UBE2O	1.06145e-11	-0.206486	0.473	0.532	1.68876e-07			FLOT2	1.51856e-07	-0.166833	0.426	0.467	0.00241603			TMEM59L	1.29277e-34	-0.321213	0.513	0.605	2.0568e-30			COX7A2	5.11841e-53	-0.37421	0.592	0.695	8.14339e-49			NSMCE3	1.36564e-07	0.106384	0.562	0.531	0.00217273			TTC28	1.62466e-06	0.177164	0.375	0.333	0.0258483											PSMG1	1.99742e-11	0.361527	0.267	0.216	3.1779e-07			PLS3	4.31809e-09	-0.121752	0.774	0.806	6.87008e-05			TSC22D1	8.41148e-12	-0.254944	0.261	0.315	1.33827e-07			NRBF2	7.5512e-07	-0.207539	0.247	0.284	0.012014
PPP1R10	3.20286e-09	-0.141355	0.584	0.63	5.09575e-05											ARHGEF7	2.34565e-13	-0.206952	0.443	0.507	3.73194e-09			EIF5B	3.63812e-08	-0.166847	0.388	0.429	0.000578824			RNF44	4.93301e-14	-0.324177	0.39	0.432	7.84842e-10			TAX1BP3	1.76792e-31	-0.374424	0.429	0.519	2.81276e-27			NMT1	2.92549e-10	0.105694	0.659	0.618	4.65445e-06			LRRC47	8.27313e-12	0.177124	0.567	0.511	1.31625e-07											MTX2	1.48967e-16	0.361232	0.38	0.312	2.37007e-12			AAMP	9.4587e-10	-0.122296	0.823	0.837	1.50488e-05			NECAB2	5.2916e-07	-0.255721	0.287	0.325	0.00841894			MBTPS1	2.37083e-14	-0.207892	0.509	0.571	3.772e-10
TOMM34	1.87314e-07	-0.141357	0.488	0.54	0.00298017											LUC7L3	4.97789e-12	-0.207096	0.483	0.545	7.91982e-08			CIAO2B	2.71942e-07	-0.166972	0.324	0.364	0.0043266			B4GALT4	5.75479e-10	-0.324906	0.236	0.274	9.15587e-06			SLC25A1	3.9364e-56	-0.383504	0.598	0.706	6.26282e-52			SMAD5	2.96093e-08	0.105159	0.555	0.516	0.000471084			ZFAND3	1.66803e-32	0.176969	0.962	0.938	2.65384e-28											DDX6	2.43447e-46	0.360695	0.781	0.671	3.87324e-42			PCGF2	4.13053e-08	-0.122657	0.741	0.761	0.000657168			MAP2K1	9.41709e-08	-0.255818	0.233	0.272	0.00149826			ABI1	1.80712e-08	-0.207969	0.277	0.322	0.000287513
DCAF7	5.74547e-11	-0.141564	0.867	0.891	9.14105e-07											RELL1	4.14332e-09	-0.20748	0.446	0.493	6.59202e-05			USO1	5.31726e-09	-0.167138	0.349	0.396	8.45976e-05			USP33	5.21423e-21	-0.326697	0.378	0.442	8.29584e-17			HMGXB4	1.95296e-12	-0.383753	0.214	0.261	3.10715e-08			PRKCSH	5.00153e-10	0.104944	0.701	0.667	7.95743e-06			IGFBP2	1.59804e-06	0.176063	0.871	0.865	0.0254248											DERL2	4.55686e-11	0.360116	0.34	0.291	7.24996e-07			CDS2	5.12381e-08	-0.126002	0.566	0.617	0.000815198			PLXNC1	5.50717e-10	-0.256269	0.327	0.373	8.76191e-06			MIER1	3.59506e-08	-0.208604	0.337	0.381	0.000571974
UBR4	2.7006e-09	-0.141779	0.697	0.73	4.29665e-05											SPIN3	2.37485e-07	-0.207535	0.322	0.364	0.00377838			SNX30	1.16637e-06	-0.167161	0.311	0.347	0.0185569			FNIP2	4.17194e-38	-0.327672	0.533	0.622	6.63755e-34			RNF208	7.52134e-24	-0.394066	0.304	0.38	1.19665e-19			DLG4	6.39095e-10	0.101879	0.783	0.746	1.0168e-05			C1orf52	3.50663e-08	0.176019	0.423	0.375	0.000557905											MBTPS2	9.2145e-17	0.36007	0.411	0.343	1.46603e-12			LRP11	9.24176e-11	-0.126126	0.886	0.894	1.47036e-06			GNAI1	9.55535e-16	-0.257003	0.531	0.578	1.52026e-11			ZMAT2	3.03165e-10	-0.208659	0.4	0.45	4.82336e-06
RAB1B	5.64133e-10	-0.141849	0.696	0.736	8.97536e-06											SRCAP	1.41639e-12	-0.207821	0.547	0.6	2.25348e-08			CHID1	1.72262e-15	-0.167235	0.723	0.771	2.74069e-11			F10	7.71492e-80	-0.331562	0.966	0.973	1.22744e-75			PRAF2	7.88432e-28	-0.396931	0.409	0.484	1.2544e-23			FOXP4	1.88671e-26	0.101011	0.985	0.981	3.00175e-22			FARSA	4.89926e-09	0.176015	0.534	0.486	7.79472e-05											ZBTB41	2.27672e-11	0.359445	0.319	0.267	3.62226e-07			ANXA5	1.97973e-06	-0.12665	0.591	0.618	0.0314976			TDP2	1.07724e-08	-0.257162	0.271	0.315	0.000171388			FYN	2.11169e-06	-0.208682	0.26	0.296	0.0335969
CAMSAP3	4.44568e-12	-0.14258	0.835	0.863	7.07308e-08											TMEM132A	3.84526e-07	-0.20803	0.397	0.438	0.00611781			YWHAZ	2.47635e-15	-0.167497	0.825	0.856	3.93988e-11			HEPACAM2	3.14695e-34	-0.332761	0.68	0.749	5.0068e-30			COX7C	6.55074e-20	-0.397962	0.274	0.338	1.04222e-15			ITFG1	2.03511e-10	0.100597	0.751	0.709	3.23786e-06			ULK1	3.45184e-11	0.175908	0.691	0.655	5.49187e-07											TGFBR1	1.03887e-08	0.359407	0.39	0.352	0.000165283			PRXL2A	1.21682e-11	-0.126868	0.858	0.868	1.93597e-07			SLC17A5	5.7124e-08	-0.257805	0.226	0.265	0.000908844			ZNF322	1.81074e-07	-0.209052	0.22	0.258	0.00288088
RTN3	1.39832e-11	-0.143032	0.79	0.834	2.22473e-07											VAC14	2.52799e-16	-0.208517	0.713	0.768	4.02203e-12			SIRT2	5.88597e-08	-0.167642	0.379	0.42	0.000936458			JUP	4.39635e-65	-0.333843	0.778	0.849	6.99459e-61			MIF	3.7402e-106	-0.404773	0.877	0.925	5.95065e-102			DDRGK1	1.23891e-06	0.100496	0.66	0.628	0.0197111			CACNA2D2	1.19131e-09	0.175128	0.55	0.501	1.89538e-05											TLK1	6.66377e-35	0.359252	0.645	0.534	1.06021e-30			CST3	6.99924e-13	-0.126936	0.942	0.954	1.11358e-08			NCKAP1	8.56769e-29	-0.257827	0.636	0.706	1.36312e-24			EIF5B	1.2376e-12	-0.209127	0.384	0.445	1.96902e-08
ARMCX2	3.00271e-11	-0.143516	0.882	0.89	4.77731e-07											KPNA4	3.80184e-13	-0.209054	0.483	0.546	6.04874e-09			DENND2A	2.02011e-07	-0.168062	0.364	0.402	0.00321399			GRIPAP1	3.85081e-69	-0.334002	0.858	0.911	6.12664e-65			HSD17B4	2.72188e-39	-0.407792	0.368	0.475	4.33051e-35			ASS1	7.35544e-19	0.100059	0.803	0.753	1.17025e-14			POFUT2	7.36177e-08	0.175051	0.426	0.378	0.00117126											RHOQ	8.45373e-09	0.359249	0.27	0.228	0.000134499			UBE2V1	2.20932e-07	-0.127712	0.66	0.689	0.00351502			CYRIB	2.30684e-11	-0.258226	0.333	0.387	3.67019e-07			FBXL5	6.93102e-08	-0.209237	0.359	0.401	0.00110273
SNRNP200	5.77432e-09	-0.144057	0.562	0.608	9.18695e-05											ZNF516	2.31098e-16	-0.209253	0.644	0.702	3.67677e-12			STARD3NL	9.72671e-07	-0.16819	0.311	0.349	0.0154752			MAPK10	2.14121e-16	-0.334847	0.416	0.468	3.40666e-12			MAB21L4	4.13811e-63	-0.415072	0.69	0.783	6.58373e-59			SIX2	3.82003e-15	0.0983228	0.348	0.42	6.07767e-11			TEX2	1.0558e-08	0.174927	0.52	0.468	0.000167977											BMPR1A	5.54778e-13	0.359088	0.392	0.336	8.82652e-09			DEAF1	2.65032e-07	-0.127776	0.586	0.634	0.00421667			FSD1L	2.52035e-09	-0.25844	0.234	0.28	4.00988e-05			POLK	1.1395e-06	-0.209348	0.248	0.284	0.0181294
TMEM245	2.47131e-06	-0.144293	0.48	0.516	0.0393186											CCNL2	6.2159e-25	-0.209494	0.792	0.84	9.8895e-21			ESD	8.31934e-07	-0.16822	0.509	0.537	0.0132361			MLXIPL	4.07488e-12	-0.336194	0.394	0.435	6.48313e-08			SYT13	6.48536e-17	-0.416608	0.666	0.698	1.03182e-12			ZBTB4	6.73368e-07	0.0982991	0.678	0.652	0.0107133			GALNT2	2.15571e-06	0.174628	0.401	0.364	0.0342974											ATG12	7.10491e-19	0.358646	0.429	0.355	1.13039e-14			SEZ6L	1.08753e-07	-0.129279	0.501	0.553	0.00173026			RHOT1	4.58957e-11	-0.258667	0.281	0.334	7.302e-07			DUSP16	1.55146e-09	-0.209367	0.434	0.483	2.46837e-05
PCLO	3.74426e-12	-0.144539	0.778	0.804	5.95711e-08											DRAP1	1.40952e-34	-0.209632	0.932	0.959	2.24255e-30			CD276	8.44737e-10	-0.168878	0.629	0.657	1.34398e-05			SFPQ	2.91641e-14	-0.336522	0.31	0.358	4.64001e-10			POM121	9.02398e-17	-0.418	0.204	0.261	1.43572e-12			ARCN1	4.42031e-08	0.0969933	0.782	0.762	0.000703271			CSK	1.11647e-06	0.173744	0.364	0.323	0.0177631											CUL4B	2.04323e-42	0.358453	0.723	0.611	3.25078e-38			WNK1	2.00555e-06	-0.130518	0.722	0.733	0.0319083			RMC1	8.56568e-09	-0.258688	0.216	0.258	0.00013628			PPP4R1	2.31105e-06	-0.209488	0.243	0.279	0.0367688
ACADVL	1.6374e-10	-0.144856	0.828	0.85	2.6051e-06											XKR6	1.1701e-07	-0.209732	0.342	0.387	0.00186164			DYNC1H1	3.52533e-09	-0.168968	0.423	0.466	5.6088e-05			FNTA	1.19469e-25	-0.33742	0.401	0.475	1.90075e-21			GALNT1	1.78921e-36	-0.436197	0.32	0.42	2.84663e-32			MORF4L2	1.53245e-09	0.0967747	0.731	0.693	2.43813e-05			MORC2	2.83744e-11	0.173685	0.509	0.446	4.51436e-07											HINT3	5.42993e-13	0.35718	0.317	0.26	8.63901e-09			TERF2IP	7.27483e-11	-0.131365	0.827	0.845	1.15743e-06			AASDHPPT	1.53286e-12	-0.258986	0.355	0.411	2.43878e-08			ENPP1	1.1738e-07	-0.209545	0.241	0.28	0.00186752
KDM6B	3.26863e-10	-0.145002	0.559	0.611	5.2004e-06											SPTBN4	4.04847e-17	-0.209781	0.701	0.747	6.44111e-13			MACO1	2.2043e-06	-0.1691	0.334	0.367	0.0350705			CCNC	1.97568e-19	-0.340816	0.305	0.367	3.14331e-15			TERF2IP	4.97337e-100	-0.436273	0.762	0.86	7.91262e-96			EMC7	1.71481e-06	0.0956542	0.772	0.745	0.0272826			SERTAD2	1.37881e-09	0.173432	0.51	0.455	2.19368e-05											MCFD2	7.30189e-37	0.357027	0.675	0.567	1.16173e-32			BAG6	9.57713e-10	-0.132481	0.772	0.792	1.52372e-05			PPP2R2A	6.95085e-09	-0.259818	0.247	0.291	0.000110588			ADNP	1.85758e-08	-0.209847	0.302	0.346	0.000295541
S100A11	1.33119e-10	-0.145457	0.853	0.885	2.11793e-06											PLEKHA6	4.38102e-17	-0.210384	0.774	0.815	6.9702e-13			BCKDHA	7.70803e-08	-0.169157	0.4	0.44	0.00122635			RAPGEF1	1.69915e-12	-0.342509	0.231	0.275	2.70334e-08			ACP2	1.05805e-49	-0.460727	0.39	0.508	1.68336e-45			RAB1A	1.28365e-08	0.0946161	0.696	0.66	0.000204228			DUS1L	1.53094e-12	0.173227	0.552	0.485	2.43572e-08											RNF25	4.08946e-09	0.35673	0.313	0.269	6.50633e-05			HIPK3	1.33417e-09	-0.133826	0.717	0.749	2.12267e-05			SAP18	1.38548e-21	-0.260935	0.606	0.665	2.2043e-17			RALGAPB	1.10404e-06	-0.210022	0.327	0.364	0.0175653
SSTR1	1.82337e-06	-0.145623	0.669	0.705	0.0290098											ZDHHC5	5.65927e-07	-0.210873	0.36	0.398	0.00900389			NEURL1	4.23365e-07	-0.169508	0.35	0.391	0.00673573			ITCH	3.42737e-32	-0.345272	0.411	0.499	5.45295e-28			LMAN1	1.04185e-79	-0.488292	0.604	0.73	1.65759e-75			ARL1	2.43328e-08	0.0944065	0.681	0.649	0.000387135			ZFYVE9	8.97608e-07	0.173082	0.412	0.371	0.0142809											CDV3	1.92211e-11	0.356681	0.287	0.235	3.05808e-07			DCX	4.75759e-09	-0.135322	0.825	0.844	7.56933e-05			FBXW11	1.28485e-09	-0.261043	0.256	0.303	2.04419e-05			DCAF16	1.11196e-06	-0.210236	0.306	0.342	0.0176913
VPS53	7.4848e-07	-0.145631	0.45	0.491	0.0119083											PRR36	1.03083e-06	-0.211097	0.321	0.36	0.0164005			ARHGAP5	4.20951e-12	-0.169984	0.58	0.627	6.69734e-08			MAML3	1.36271e-19	-0.349315	0.403	0.456	2.16807e-15			VPS35	6.71719e-26	-0.500644	0.225	0.299	1.06871e-21			CADM4	5.91679e-13	0.0943709	0.755	0.71	9.41362e-09			PTPN12	6.74928e-07	0.17299	0.396	0.354	0.0107381											MOCS2	2.0006e-15	0.356202	0.393	0.33	3.18295e-11			PRKACA	7.85162e-13	-0.135938	0.909	0.918	1.24919e-08			CNBP	1.96856e-21	-0.261065	0.526	0.6	3.13198e-17			TM2D3	9.10414e-09	-0.210377	0.341	0.386	0.000144847
RNF130	1.0972e-06	-0.145811	0.481	0.523	0.0174565											RABL6	7.7612e-23	-0.211399	0.796	0.842	1.23481e-18			ATP5F1B	1.04414e-16	-0.170252	0.737	0.787	1.66123e-12			SMG5	3.21495e-34	-0.351924	0.511	0.594	5.11498e-30			PSMB4	1.6802e-46	-0.611379	0.264	0.368	2.6732e-42			MAB21L4	1.94755e-17	0.0941719	0.763	0.698	3.09855e-13			NCOA6	1.90017e-09	0.172909	0.471	0.418	3.02317e-05											HCFC2	5.39155e-10	0.356181	0.375	0.329	8.57796e-06			UQCR10	1.69279e-07	-0.136103	0.622	0.655	0.00269323			LAPTM4A	6.34878e-13	-0.261095	0.34	0.398	1.01009e-08			PRR14L	3.0388e-07	-0.210599	0.313	0.351	0.00483473
PLXNB2	5.97811e-10	-0.147624	0.714	0.754	9.51117e-06											ACIN1	1.17542e-08	-0.211428	0.408	0.452	0.00018701			ZFR	2.33741e-12	-0.170996	0.385	0.447	3.71882e-08			PDZD8	3.37556e-22	-0.354226	0.37	0.432	5.37051e-18			PCGF3	3.51036e-60	-0.616287	0.314	0.437	5.58499e-56			COX7A2	4.37321e-08	0.0933442	0.655	0.619	0.000695778			PFDN2	1.9662e-14	0.172723	0.745	0.704	3.12822e-10											PSMB5	1.27807e-41	0.356059	0.723	0.631	2.0334e-37			UBA1	2.46248e-07	-0.136356	0.687	0.713	0.00391781			TCP1	1.4159e-11	-0.261745	0.264	0.318	2.25269e-07			SMAP1	2.94631e-09	-0.210904	0.389	0.433	4.68759e-05
TMEM259	2.33914e-07	-0.14794	0.557	0.596	0.00372158											ATP5IF1	4.64866e-19	-0.211703	0.716	0.771	7.39601e-15			EID1	8.93314e-27	-0.171108	0.875	0.91	1.42126e-22			FMC1	1.77066e-14	-0.362945	0.245	0.293	2.81712e-10			MT-ND1	2.78355e-17	-0.648656	0.242	0.296	4.42862e-13			PRNP	2.54203e-09	0.0933288	0.579	0.534	4.04437e-05			HIP1R	1.88632e-07	0.172722	0.449	0.403	0.00300113											SP1	2.40003e-08	0.356009	0.3	0.26	0.000381845			PKM	6.223e-11	-0.136903	0.554	0.626	9.90079e-07			RAC1	3.0041e-12	-0.261868	0.317	0.372	4.77952e-08			PEBP1	1.07856e-10	-0.211016	0.412	0.462	1.71599e-06
CNIH2	1.97688e-13	-0.148451	0.753	0.809	3.14521e-09											MXD4	1.7587e-17	-0.212314	0.711	0.764	2.7981e-13			PRR36	2.53459e-07	-0.172003	0.32	0.359	0.00403254			PLP2	9.15645e-16	-0.366373	0.297	0.346	1.45679e-11			SPOPL	6.60847e-41	-0.654122	0.194	0.286	1.05141e-36			CHID1	2.77746e-08	0.0897826	0.761	0.726	0.000441893			DNAJB2	7.74793e-10	0.171993	0.529	0.475	1.23269e-05											CERT1	1.01922e-24	0.355281	0.544	0.45	1.62158e-20			BNIP3L	1.85958e-07	-0.136922	0.677	0.702	0.00295859			ATPAF1	1.83986e-10	-0.261938	0.275	0.325	2.92721e-06			KPNA3	1.03551e-08	-0.211141	0.318	0.364	0.000164749
LRP11	9.27096e-17	-0.149055	0.914	0.935	1.47501e-12											MYO1C	1.24987e-08	-0.212622	0.401	0.445	0.000198854			VDAC2	2.27437e-06	-0.172046	0.332	0.366	0.0361852			ZNF384	8.61925e-17	-0.367326	0.302	0.353	1.37132e-12			RASGEF1B	8.44917e-32	-0.691765	0.176	0.252	1.34426e-27			HOOK1	7.17397e-07	0.0886392	0.536	0.5	0.0114138			BAZ1B	1.36637e-11	0.171891	0.626	0.576	2.17389e-07											ARL1	5.26272e-45	0.355066	0.735	0.621	8.37298e-41			OAZ1	2.36484e-30	-0.137264	0.996	0.998	3.76246e-26			MIB1	1.28349e-13	-0.262669	0.35	0.411	2.04203e-09			CHMP5	3.31551e-13	-0.211161	0.45	0.51	5.27498e-09
C5orf24	8.55314e-10	-0.149192	0.683	0.717	1.3608e-05											STRN4	1.55097e-11	-0.213507	0.524	0.58	2.4676e-07			TCEAL8	1.12032e-18	-0.172095	0.856	0.879	1.78242e-14			UBA6	4.50732e-31	-0.370541	0.409	0.49	7.17115e-27			SRM	8.78765e-61	-0.71754	0.244	0.365	1.39812e-56			TMED10	5.69007e-07	0.0846816	0.419	0.385	0.0090529			JARID2	4.69645e-07	0.171796	0.365	0.324	0.00747206											PIGM	2.99262e-08	0.355036	0.282	0.242	0.000476126			DYNLRB1	3.41599e-14	-0.138195	0.93	0.936	5.43484e-10			ARPC1A	5.2953e-10	-0.263669	0.24	0.287	8.42482e-06			CNPY2	9.52695e-14	-0.211188	0.521	0.576	1.51574e-09
PTPRN	1.12337e-20	-0.149326	0.984	0.987	1.78728e-16											NLK	5.29532e-15	-0.214086	0.554	0.618	8.42485e-11			REEP2	1.26964e-09	-0.172215	0.409	0.458	2.01999e-05			HUWE1	7.1314e-53	-0.370997	0.54	0.641	1.13461e-48			LSM7	4.40372e-54	-0.727895	0.213	0.322	7.00633e-50			EPHX1	1.15788e-09	0.083142	0.86	0.833	1.84219e-05			PHF21A	1.24769e-09	0.171168	0.582	0.533	1.98508e-05											MAP9	1.15224e-18	0.35488	0.463	0.388	1.83322e-14			DPP7	1.23035e-15	-0.138473	0.901	0.917	1.95749e-11			LAMTOR3	2.56964e-11	-0.26392	0.26	0.312	4.0883e-07			LGR4	8.34765e-07	-0.211255	0.265	0.301	0.0132811
TUBGCP2	4.48968e-07	-0.149403	0.483	0.526	0.00714308											RBM10	1.37629e-17	-0.214158	0.657	0.718	2.18968e-13			DDOST	4.23578e-16	-0.172349	0.666	0.722	6.73913e-12			ZNF638	5.95458e-50	-0.372708	0.545	0.652	9.47374e-46			CYTH1	3.34877e-44	-0.7844	0.162	0.254	5.32789e-40			TMBIM1	8.36003e-08	0.0804194	0.415	0.377	0.00133008			MIA3	1.74931e-10	0.171154	0.662	0.62	2.78315e-06											FYTTD1	1.45754e-17	0.354557	0.459	0.387	2.31895e-13			PTOV1	1.73926e-11	-0.138698	0.798	0.821	2.76717e-07			MT-CO3	2.00122e-17	-0.265167	0.871	0.892	3.18394e-13			WAPL	2.25037e-06	-0.211456	0.242	0.276	0.0358035
PGPEP1	6.10406e-12	-0.149448	0.673	0.722	9.71155e-08											CORO7	1.55778e-08	-0.214164	0.331	0.378	0.000247843			SCAPER	2.83026e-06	-0.17256	0.249	0.283	0.0450294			PSMF1	2.93792e-65	-0.37317	0.734	0.816	4.67423e-61			FUNDC1	6.61515e-66	-0.799127	0.21	0.332	1.05247e-61			ECH1	1.49738e-07	0.0794868	0.745	0.711	0.00238233			UTP6	1.56475e-07	0.171016	0.346	0.302	0.00248952											SMURF2	1.81238e-07	0.354297	0.269	0.232	0.00288349			JTB	7.27221e-07	-0.139154	0.473	0.518	0.0115701			NRDC	2.50053e-14	-0.26525	0.389	0.451	3.97834e-10			ZNF32	7.14628e-09	-0.211576	0.37	0.415	0.000113697
SGPP2	7.43716e-07	-0.150462	0.431	0.474	0.0118325											ARID3B	6.66624e-11	-0.214214	0.452	0.51	1.0606e-06			SSBP3	1.14183e-06	-0.172809	0.327	0.362	0.0181665			SCFD1	1.89113e-48	-0.373774	0.523	0.622	3.0088e-44			PRPS1	2.93763e-68	-0.808155	0.225	0.35	4.67377e-64			ATP5F1B	2.14888e-06	0.0729174	0.767	0.733	0.0341886			MED13	2.14658e-08	0.170407	0.44	0.389	0.00034152											NDRG3	1.6943e-16	0.354295	0.417	0.353	2.69563e-12			CD46	2.3776e-09	-0.139184	0.662	0.699	3.78276e-05			SPIRE1	2.33399e-08	-0.265379	0.288	0.33	0.000371337			ZCRB1	6.19318e-09	-0.211808	0.402	0.447	9.85334e-05
CIC	2.579e-07	-0.150517	0.531	0.575	0.00410319											PSAP	2.56601e-34	-0.214474	0.939	0.958	4.08252e-30			ISCU	6.17242e-08	-0.173125	0.449	0.492	0.000982032			CAMK2N1	1.74804e-141	-0.375185	0.935	0.963	2.78113e-137			COA3	3.88475e-104	-0.838829	0.307	0.469	6.18064e-100			EVL	1.97306e-10	0.0709267	0.87	0.918	3.13914e-06			PELP1	1.65968e-06	0.169922	0.359	0.316	0.0264054											RNF13	7.90209e-13	0.353929	0.378	0.324	1.25722e-08			CAPN2	8.03045e-12	-0.139376	0.872	0.882	1.27765e-07			CCNY	4.0251e-22	-0.266631	0.677	0.719	6.40393e-18			SEC24A	3.89105e-07	-0.212157	0.351	0.389	0.00619066
TSR3	4.91962e-09	-0.150623	0.615	0.658	7.82711e-05											IFRD1	1.3648e-06	-0.214566	0.355	0.393	0.0217139			HTATSF1	9.43834e-07	-0.173426	0.428	0.463	0.0150164			REC8	1.20092e-15	-0.376913	0.351	0.398	1.91067e-11											PJA2	3.3118e-07	0.0694027	0.88	0.861	0.00526908			AFF4	1.12885e-14	0.169671	0.763	0.718	1.796e-10											UBR5	6.71386e-15	0.353599	0.438	0.377	1.06818e-10			RAP1GAP	7.72931e-07	-0.139435	0.464	0.507	0.0122973			PPP6C	1.97977e-15	-0.266692	0.349	0.415	3.14981e-11			ATP6V1B2	1.7015e-18	-0.212394	0.577	0.644	2.70709e-14
DCTN2	6.79502e-11	-0.150809	0.711	0.741	1.08109e-06											RANBP3	7.331e-14	-0.214984	0.469	0.533	1.16636e-09			ARL16	2.04653e-07	-0.173862	0.318	0.357	0.00325602			TMF1	3.44613e-25	-0.377108	0.384	0.448	5.48279e-21											KIF12	2.15651e-06	0.0687563	0.889	0.831	0.03431			BCL9L	3.49963e-11	0.169425	0.591	0.539	5.5679e-07											PLEKHA3	1.58506e-10	0.353413	0.367	0.319	2.52184e-06			EIF4EBP2	4.41148e-10	-0.140768	0.763	0.784	7.01866e-06			C1orf210	5.06826e-11	-0.266742	0.29	0.342	8.0636e-07			GABRB3	1.83077e-24	-0.212713	0.825	0.856	2.91275e-20
SNX12	4.35062e-08	-0.15097	0.71	0.735	0.000692184											SPINDOC	9.98367e-08	-0.215174	0.357	0.4	0.0015884			SYAP1	5.46805e-18	-0.173877	0.825	0.855	8.69966e-14			MSTO1	3.21157e-11	-0.380648	0.231	0.27	5.10961e-07											FAM174B	3.65053e-13	0.0685436	0.775	0.711	5.80799e-09			TMEM127	4.05963e-07	0.168434	0.399	0.354	0.00645887											ACADM	1.90191e-10	0.353294	0.273	0.225	3.02594e-06			ANAPC5	1.11015e-08	-0.141	0.658	0.688	0.000176625			IL13RA1	1.00578e-08	-0.266816	0.284	0.327	0.000160019			TRIO	8.77272e-08	-0.212822	0.359	0.399	0.00139574
LUC7L	1.58031e-10	-0.151496	0.574	0.631	2.51428e-06											FLYWCH2	4.34722e-13	-0.215202	0.565	0.615	6.91643e-09			EIF3J	8.74484e-09	-0.173941	0.398	0.443	0.00013913			BASP1	6.92504e-41	-0.382791	0.502	0.59	1.10177e-36											CD63	2.05609e-08	0.0653602	0.954	0.933	0.000327124			ZXDC	7.91806e-08	0.168213	0.457	0.409	0.00125976											RHOU	1.61975e-07	0.35268	0.407	0.374	0.00257702			VKORC1	1.03126e-06	-0.141622	0.685	0.714	0.0164074			UROD	8.46643e-08	-0.267033	0.211	0.25	0.00134701			CNOT2	1.2933e-07	-0.212924	0.316	0.358	0.00205764
ATP6V1B2	6.90059e-08	-0.151521	0.643	0.672	0.00109788											OGG1	2.53829e-07	-0.215448	0.307	0.35	0.00403842			PGPEP1	1.67338e-13	-0.174023	0.642	0.685	2.66235e-09			VWA5B2	6.0623e-35	-0.385417	0.805	0.836	9.64512e-31											NPTX2	4.11578e-34	0.0644264	0.397	0.32	6.54821e-30			NSMCE3	3.9043e-11	0.16821	0.568	0.51	6.21175e-07											RAD54L2	2.57571e-07	0.352082	0.264	0.226	0.00409795			BPNT2	4.31416e-11	-0.142746	0.714	0.746	6.86383e-07			METTL23	5.929e-12	-0.267183	0.308	0.363	9.43304e-08			FEZ2	8.23956e-07	-0.213038	0.249	0.285	0.0131091
PKM	1.51122e-06	-0.151676	0.496	0.534	0.0240435											TMED1	6.66585e-10	-0.215494	0.447	0.497	1.06054e-05			PACS1	1.00197e-07	-0.174193	0.277	0.317	0.00159413			KCNC3	3.80393e-14	-0.385594	0.257	0.303	6.05205e-10											SERINC1	2.6103e-07	0.0633968	0.784	0.761	0.00415298			ATP1B1	6.22166e-08	0.167126	0.53	0.489	0.000989866											AGPS	1.25934e-22	0.351971	0.519	0.434	2.00361e-18			UNC13B	7.42614e-07	-0.145227	0.606	0.635	0.011815			NFU1	5.05072e-12	-0.267286	0.281	0.336	8.03569e-08			SRP72	2.0472e-11	-0.213068	0.435	0.488	3.2571e-07
KIF3B	1.64123e-06	-0.15183	0.439	0.476	0.0261119											YBX1	4.369e-11	-0.21564	0.488	0.538	6.95108e-07			CMAS	1.25421e-09	-0.174878	0.453	0.5	1.99545e-05			AP1G2	2.00435e-20	-0.386585	0.627	0.681	3.18892e-16											XBP1	3.22183e-07	0.0620559	0.607	0.557	0.00512593			SS18	3.7242e-07	0.167058	0.413	0.369	0.00592521											LSM8	1.31611e-14	0.351445	0.344	0.281	2.09393e-10			SEM1	2.29781e-07	-0.146032	0.391	0.44	0.00365582			ERI3	1.76441e-10	-0.267378	0.327	0.376	2.80718e-06			VPS13C	4.80208e-11	-0.213409	0.604	0.65	7.6401e-07
ZNF358	2.08228e-12	-0.152041	0.707	0.752	3.31291e-08											TSPOAP1	2.01621e-07	-0.215927	0.328	0.371	0.00320779			SNX17	1.81987e-08	-0.174934	0.417	0.459	0.000289541			ROCK1	1.17492e-30	-0.387099	0.388	0.467	1.86929e-26											PAPSS2	4.61775e-13	0.0604751	0.58	0.514	7.34685e-09			GALT	9.29107e-07	0.166997	0.445	0.402	0.0147821											GLIS2	4.75492e-08	0.350481	0.308	0.268	0.000756508			TMED4	3.75617e-13	-0.146571	0.777	0.803	5.97606e-09			MTX2	6.65461e-10	-0.2676	0.215	0.261	1.05875e-05			CD2AP	1.98233e-14	-0.213434	0.527	0.593	3.15389e-10
BRD3	2.14622e-06	-0.152204	0.549	0.586	0.0341463											SLC29A4	4.00545e-14	-0.216014	0.595	0.654	6.37268e-10			PPP6R1	4.23664e-18	-0.175072	0.813	0.848	6.7405e-14			ZDHHC5	6.28179e-24	-0.388521	0.306	0.372	9.99432e-20											GSE1	1.84828e-06	0.0562309	0.929	0.912	0.0294062			P4HB	3.06079e-06	0.166982	0.427	0.389	0.0486972											RASGEF1B	1.63699e-11	0.350407	0.417	0.363	2.60446e-07			TBCB	7.93943e-11	-0.147832	0.787	0.803	1.26316e-06			ETFA	2.12758e-15	-0.268876	0.332	0.399	3.38497e-11			ARFGEF1	5.06598e-07	-0.213541	0.233	0.271	0.00805997
RNASE4	1.93234e-07	-0.152258	0.47	0.519	0.00307435											C21orf58	7.166e-09	-0.216038	0.422	0.469	0.000114011			MTIF3	3.65106e-07	-0.175413	0.295	0.333	0.00580883			PRDX6	1.67191e-26	-0.389014	0.368	0.433	2.66001e-22											MIF	1.7408e-08	0.0556455	0.923	0.902	0.000276961			ARHGEF11	1.03825e-07	0.166914	0.447	0.401	0.00165186											TMEM11	4.74306e-10	0.35024	0.37	0.324	7.54621e-06			MAPK8IP1	2.27627e-06	-0.14844	0.436	0.476	0.0362155			CEBPZOS	1.29774e-13	-0.269297	0.313	0.373	2.0647e-09			NIPSNAP3A	5.26581e-07	-0.213683	0.279	0.317	0.0083779
ESYT2	1.58093e-09	-0.152502	0.568	0.616	2.51527e-05											DNAJC5	7.0514e-12	-0.21629	0.489	0.545	1.12188e-07			DNASE1L1	2.59501e-06	-0.175577	0.312	0.346	0.0412866			KIFC2	7.77733e-12	-0.389682	0.314	0.353	1.23737e-07											LRRC4B	8.15844e-07	0.0540404	0.417	0.378	0.0129801			CDC42SE1	1.85777e-08	0.166291	0.446	0.398	0.000295572											APOOL	6.47058e-18	0.350114	0.438	0.367	1.02947e-13			SELENOH	9.81321e-14	-0.148468	0.832	0.855	1.56128e-09			DDX3X	1.11198e-12	-0.269707	0.235	0.29	1.76915e-08			QSER1	1.3826e-08	-0.21389	0.321	0.366	0.000219972
TGOLN2	2.42632e-12	-0.152793	0.813	0.825	3.86028e-08											ONECUT2	1.80716e-24	-0.216334	0.814	0.857	2.87519e-20			PPP1R7	1.13142e-12	-0.175713	0.439	0.498	1.80009e-08			PHF6	4.95263e-17	-0.39028	0.274	0.326	7.87963e-13											ZNF703	2.17444e-07	0.0513706	0.459	0.423	0.00345953			SNW1	1.63386e-06	0.166139	0.311	0.27	0.0259947											NMD3	6.24367e-17	0.350073	0.452	0.382	9.93369e-13			DYNC1H1	3.39781e-07	-0.149536	0.469	0.51	0.00540592			CSTF2T	2.84448e-11	-0.270182	0.309	0.361	4.52557e-07			SNX4	4.75702e-12	-0.214337	0.422	0.477	7.56843e-08
HINT1	9.16378e-08	-0.152944	0.737	0.76	0.00145796											WDFY3	8.415e-11	-0.216709	0.439	0.491	1.33883e-06			PSMC2	6.93907e-09	-0.176183	0.385	0.431	0.000110401			PAN3	1.72124e-13	-0.395309	0.219	0.264	2.73849e-09											FURIN	5.26425e-08	0.0511458	0.835	0.812	0.000837542			LONP1	2.20566e-11	0.166077	0.697	0.657	3.50921e-07											SLC38A1	6.46478e-07	0.349788	0.355	0.325	0.0102855			OCIAD2	4.39213e-08	-0.149626	0.743	0.765	0.000698787			DCTN6	2.1883e-10	-0.270517	0.273	0.322	3.48159e-06			MTA3	1.33369e-07	-0.214391	0.294	0.334	0.0021219
MAP4K4	2.51768e-09	-0.152944	0.754	0.778	4.00563e-05											RERE	5.04611e-41	-0.216762	0.914	0.94	8.02835e-37			INSYN1	1.60929e-07	-0.176391	0.29	0.329	0.00256039			STMN1	3.42246e-15	-0.397718	0.204	0.252	5.44513e-11											TXNDC5	1.18802e-10	0.0498662	0.654	0.598	1.89014e-06			ASAH1	3.84997e-07	0.164437	0.442	0.4	0.00612531											PPM1A	1.72546e-33	0.349732	0.641	0.535	2.7452e-29			TMCO1	4.52489e-07	-0.149722	0.449	0.486	0.00719911			RCOR3	7.08579e-11	-0.270828	0.293	0.346	1.12735e-06			NMD3	2.83345e-09	-0.214456	0.402	0.444	4.50803e-05
GOT2	3.05913e-11	-0.153021	0.7	0.748	4.86708e-07											TIGD5	2.27573e-07	-0.218058	0.214	0.255	0.00362068			CYFIP1	5.88277e-08	-0.176413	0.304	0.344	0.000935948			MVD	6.05877e-14	-0.398197	0.28	0.325	9.63951e-10											KCNJ6	1.36705e-06	0.0436858	0.581	0.532	0.0217498			SOGA3	1.85037e-14	0.164314	0.799	0.764	2.94394e-10											GNAI3	1.2278e-38	0.349486	0.713	0.605	1.95343e-34			SF3B3	3.21928e-07	-0.150016	0.375	0.42	0.00512188			APPL1	7.23681e-13	-0.27144	0.398	0.453	1.15138e-08			DPM1	5.11674e-07	-0.214779	0.276	0.314	0.00814073
ARHGEF12	2.02806e-07	-0.153345	0.536	0.572	0.00322664											MAP2K4	1.89016e-09	-0.218128	0.398	0.448	3.00724e-05			CADPS	6.70459e-38	-0.176421	0.935	0.958	1.0667e-33			TASOR	1.1033e-24	-0.404176	0.312	0.379	1.75535e-20											PPIB	1.62805e-07	0.00631981	0.775	0.727	0.00259023			BCL2L1	5.50918e-21	0.164072	0.902	0.88	8.7651e-17											MEGF9	1.01911e-06	0.348629	0.252	0.217	0.0162141			SYT7	1.14719e-15	-0.150902	0.795	0.832	1.82518e-11			MAP3K13	1.63184e-13	-0.271467	0.337	0.396	2.59626e-09			CNOT11	1.09786e-14	-0.215158	0.487	0.552	1.74669e-10
TP53BP1	1.06427e-07	-0.153348	0.52	0.566	0.00169325											PACS1	3.76404e-07	-0.218132	0.336	0.377	0.00598859			ISOC2	2.64802e-07	-0.176569	0.361	0.401	0.004213			UFM1	4.31881e-44	-0.408778	0.512	0.606	6.87123e-40											RAB3C	6.34373e-10	0.00298984	0.753	0.792	1.00929e-05			AGPAT2	2.90572e-06	0.164019	0.354	0.312	0.04623											SNX4	1.69049e-30	0.348575	0.574	0.467	2.68958e-26			UBE4B	2.69883e-07	-0.151059	0.271	0.315	0.00429384			ZMAT2	4.3281e-16	-0.271467	0.382	0.45	6.886e-12			ALG2	7.54956e-10	-0.216008	0.473	0.519	1.20113e-05
ILF3	8.16755e-14	-0.154054	0.712	0.757	1.29946e-09											CAPRIN2	3.71255e-08	-0.21851	0.32	0.364	0.000590667			SSR3	6.62103e-09	-0.176966	0.425	0.469	0.000105341			CNPY3	9.83646e-47	-0.412878	0.464	0.561	1.56498e-42											FADS2	7.77028e-14	0.00226602	0.9	0.83	1.23625e-09			BAZ2A	1.25947e-12	0.163861	0.626	0.563	2.00381e-08											SLC25A3	1.07711e-24	0.347947	0.502	0.413	1.71369e-20			SAP18	3.33248e-08	-0.151718	0.628	0.665	0.000530197			HERPUD1	7.19464e-15	-0.271892	0.431	0.493	1.14467e-10			OCLN	1.82068e-10	-0.216221	0.385	0.431	2.8967e-06
ADIPOR1	4.50884e-11	-0.154392	0.67	0.709	7.17356e-07											AKAP8	1.75454e-07	-0.218564	0.256	0.298	0.00279147			AKR7A2	1.51004e-06	-0.177119	0.242	0.277	0.0240248			PATZ1	7.46672e-27	-0.413697	0.363	0.429	1.18795e-22											RNF187	2.01075e-24	-0.00833287	0.652	0.73	3.1991e-20			LATS1	3.97314e-11	0.163401	0.586	0.531	6.32126e-07											UQCRFS1	5.66831e-14	0.347911	0.327	0.268	9.01829e-10			RTL5	3.73836e-07	-0.151898	0.443	0.486	0.00594773			VBP1	2.97255e-16	-0.27191	0.315	0.385	4.72932e-12			HNRNPL	7.22517e-11	-0.21631	0.366	0.417	1.14952e-06
MLLT11	4.40028e-08	-0.156276	0.711	0.748	0.000700084											TTLL3	2.5179e-08	-0.218684	0.369	0.415	0.000400598			ACVR2B	1.0474e-06	-0.17773	0.318	0.353	0.0166641			PHF10	8.36141e-25	-0.41604	0.323	0.391	1.3303e-20											NKX2-2	4.68484e-08	-0.0203226	0.541	0.59	0.000745358			KIAA1522	1.977e-14	0.163283	0.802	0.763	3.1454e-10											CRK	3.00298e-07	0.347174	0.401	0.369	0.00477774			DNM2	1.6253e-08	-0.151903	0.676	0.707	0.000258585			SEC61B	1.53266e-08	-0.273118	0.251	0.293	0.000243846			YARS2	1.06258e-06	-0.216415	0.229	0.265	0.0169056
PHF2	6.59913e-09	-0.156351	0.593	0.638	0.000104992											DCAKD	1.91833e-08	-0.219065	0.334	0.38	0.000305207			G6PC3	2.94655e-06	-0.177827	0.283	0.317	0.0468796			PGF	9.56106e-21	-0.419975	0.331	0.388	1.52117e-16											WSB1	1.54433e-09	-0.023556	0.775	0.815	2.45704e-05			RHOB	2.37511e-06	0.1631	0.637	0.612	0.037788											CHCHD7	2.65819e-16	0.347068	0.395	0.329	4.22918e-12			TMEM208	1.58073e-06	-0.151982	0.406	0.449	0.0251493			RMND5A	2.97226e-21	-0.273357	0.523	0.597	4.72886e-17			APPL2	2.32683e-10	-0.216566	0.357	0.408	3.70199e-06
DLG5	2.16537e-12	-0.15689	0.794	0.832	3.4451e-08											FASTK	1.45464e-11	-0.219826	0.488	0.542	2.31434e-07			PHF10	1.03946e-10	-0.178115	0.338	0.391	1.65379e-06			MCF2L	3.45196e-54	-0.420685	0.618	0.713	5.49206e-50											PKIA	1.14461e-06	-0.0256681	0.387	0.43	0.0182108			BRF1	4.47766e-08	0.163059	0.402	0.355	0.000712396											CLDND1	6.73073e-24	0.346946	0.505	0.416	1.07086e-19			IREB2	2.28082e-07	-0.152935	0.408	0.453	0.00362879			PEX2	1.41839e-07	-0.273453	0.217	0.255	0.00225665			SNHG32	5.76477e-13	-0.216847	0.617	0.657	9.17176e-09
SUN1	2.99766e-08	-0.156906	0.6	0.644	0.000476928											TMEM175	1.17766e-10	-0.220219	0.537	0.581	1.87366e-06			GCC2	3.28541e-07	-0.178238	0.296	0.334	0.00522708			GRSF1	3.36179e-62	-0.423648	0.559	0.663	5.34861e-58											PALM2AKAP2	7.02071e-28	-0.0284858	0.364	0.455	1.11699e-23			ZFYVE27	2.22139e-07	0.162566	0.437	0.391	0.00353422											DCUN1D1	2.09301e-11	0.34679	0.341	0.289	3.32999e-07			RAB25	1.7525e-09	-0.152939	0.587	0.636	2.78823e-05			BUB3	3.34607e-08	-0.274113	0.266	0.307	0.000532359			HSD17B12	1.00936e-06	-0.217084	0.24	0.276	0.0160589
TRAK1	3.06306e-18	-0.157565	0.889	0.909	4.87333e-14											ZFTA	3.2246e-11	-0.220388	0.441	0.496	5.13033e-07			SNX12	4.02205e-09	-0.178326	0.397	0.442	6.39908e-05			CIC	1.3805e-40	-0.434553	0.408	0.498	2.19638e-36											EGR1	1.32311e-16	-0.0321052	0.72	0.652	2.10506e-12			SRP68	2.02885e-08	0.161908	0.565	0.522	0.00032279											EIF5	7.28648e-52	0.345681	0.91	0.841	1.15928e-47			MARCHF9	5.1728e-08	-0.154767	0.527	0.572	0.000822992			METTL5	9.10392e-09	-0.274143	0.214	0.256	0.000144843			ARHGAP35	6.00378e-19	-0.217136	0.565	0.639	9.55201e-15
ACTN1	5.44382e-12	-0.157742	0.794	0.82	8.66112e-08											PNPLA7	1.73449e-12	-0.220974	0.446	0.507	2.75958e-08			FGD1	2.36648e-08	-0.178418	0.385	0.427	0.000376507			SLC2A13	3.10109e-15	-0.436234	0.217	0.263	4.93383e-11											TUBB4B	5.40753e-10	-0.0338004	0.319	0.354	8.60339e-06			UGDH	2.4998e-07	0.161715	0.452	0.407	0.00397718											GTF3C6	2.64904e-39	0.3456	0.687	0.569	4.21463e-35			CUTA	6.56472e-14	-0.155566	0.761	0.795	1.04445e-09			PRKAB2	7.8869e-08	-0.274528	0.219	0.258	0.00125481			HEATR3	9.56847e-07	-0.217345	0.223	0.259	0.0152234
AIG1	2.79069e-07	-0.157943	0.424	0.467	0.00443999											MAP3K12	4.90092e-11	-0.22099	0.454	0.509	7.79737e-07			TCEAL4	1.82243e-23	-0.178441	0.804	0.852	2.89949e-19			COG1	1.02947e-29	-0.437031	0.363	0.433	1.63789e-25											KIF1A	2.11293e-07	-0.0370936	0.981	0.987	0.00336167			GNPTG	6.73931e-07	0.161552	0.464	0.423	0.0107222											SMIM26	9.22794e-15	0.345062	0.385	0.322	1.46817e-10			GNG10	3.35679e-09	-0.1559	0.627	0.665	5.34065e-05			GTF2H1	1.97265e-08	-0.274748	0.22	0.26	0.000313848			EIF2AK1	4.60355e-18	-0.217472	0.578	0.647	7.32426e-14
DLGAP4	1.5122e-10	-0.158072	0.68	0.72	2.40591e-06											FBXO46	4.08613e-08	-0.221423	0.336	0.38	0.000650103			PCMT1	6.94311e-12	-0.17847	0.639	0.68	1.10465e-07			SLC38A7	6.09861e-16	-0.437861	0.218	0.267	9.70289e-12											CKS1B	4.15927e-07	-0.0417763	0.222	0.25	0.00661741			GNA13	2.47667e-06	0.161411	0.404	0.363	0.0394038											UBL3	4.65439e-53	0.344637	0.84	0.736	7.40513e-49			R3HDM4	3.01475e-06	-0.156219	0.46	0.496	0.0479646			POLR2K	1.96769e-10	-0.274975	0.27	0.32	3.1306e-06			TMEM192	9.94624e-07	-0.217489	0.235	0.27	0.0158245
NCL	1.50486e-12	-0.158207	0.729	0.768	2.39424e-08											PLEC	7.92606e-07	-0.221631	0.354	0.39	0.0126104			TCEA2	3.88609e-08	-0.178596	0.344	0.387	0.000618276			DCAKD	1.67673e-21	-0.439356	0.264	0.323	2.66767e-17											SPG7	1.71303e-07	-0.0438873	0.63	0.667	0.00272543			ZBTB7B	5.19016e-10	0.160755	0.548	0.493	8.25754e-06											DDX1	4.90233e-35	0.343281	0.64	0.531	7.79961e-31			NPDC1	1.05201e-11	-0.157201	0.854	0.876	1.67375e-07			WASL	7.99062e-19	-0.275255	0.456	0.526	1.27131e-14			MXRA7	7.8503e-17	-0.217496	0.693	0.738	1.24898e-12
NONO	2.04316e-12	-0.15824	0.75	0.782	3.25066e-08											MAML1	3.88242e-09	-0.221881	0.39	0.436	6.17693e-05			F10	8.73297e-24	-0.178711	0.968	0.973	1.38942e-19			MCOLN3	3.49652e-53	-0.441644	0.523	0.626	5.56296e-49											TUBGCP6	2.9535e-09	-0.0478321	0.484	0.53	4.69901e-05			ZNF264	4.58143e-11	0.159919	0.608	0.558	7.28906e-07											SRP19	1.54369e-25	0.342637	0.517	0.419	2.45601e-21			PTPRN	1.44251e-24	-0.157265	0.986	0.989	2.29504e-20			TMEM38B	4.27877e-08	-0.275715	0.243	0.282	0.000680752			FNBP1	3.78801e-08	-0.217649	0.267	0.309	0.000602673
CHPF2	1.07617e-08	-0.158668	0.508	0.557	0.000171218											EXOC6B	8.90228e-08	-0.222498	0.388	0.429	0.00141635			SLC9B2	1.7285e-06	-0.178778	0.255	0.289	0.0275004			RNH1	2.41366e-77	-0.45003	0.536	0.654	3.84014e-73											PDX1	4.30832e-10	-0.0512316	0.381	0.427	6.85454e-06			PBX2	1.68177e-22	0.159451	0.919	0.884	2.6757e-18											VAPA	1.03912e-36	0.342127	0.657	0.544	1.65324e-32			CLCN5	1.66398e-11	-0.158051	0.739	0.768	2.6474e-07			IRF6	2.69709e-11	-0.275718	0.363	0.413	4.29107e-07			STX3	3.49806e-26	-0.217887	0.78	0.824	5.56541e-22
RTL8C	1.89445e-08	-0.159054	0.698	0.731	0.000301408											MORC2	2.08912e-11	-0.222837	0.411	0.466	3.32379e-07			ADSL	6.27696e-09	-0.179026	0.423	0.468	9.98665e-05			OTUB1	4.4342e-87	-0.455906	0.59	0.715	7.05481e-83											SUGP2	9.81354e-08	-0.0514005	0.581	0.617	0.00156133			NACC1	4.89448e-10	0.158531	0.595	0.541	7.78712e-06											TMEM181	7.10234e-19	0.341973	0.519	0.445	1.12998e-14			YIPF3	4.54316e-12	-0.158093	0.782	0.802	7.22816e-08			NDUFAB1	6.78093e-19	-0.27629	0.426	0.498	1.07885e-14			TAOK1	5.34144e-23	-0.218	0.646	0.722	8.49823e-19
B4GAT1	3.3006e-08	-0.159246	0.564	0.604	0.000525126											THBS3	3.36715e-07	-0.222931	0.295	0.334	0.00535714			EMC8	5.47111e-07	-0.179232	0.271	0.307	0.00870454			MT-CO2	6.43383e-57	-0.459273	0.853	0.892	1.02362e-52											EXOC3	9.03386e-08	-0.0522314	0.535	0.576	0.00143729			LAMP1	2.7467e-17	0.158329	0.939	0.924	4.37e-13											RC3H1	1.18123e-09	0.341693	0.47	0.432	1.87934e-05			VPS26B	2.10509e-10	-0.158376	0.57	0.622	3.3492e-06			DHRS7	1.55332e-16	-0.276982	0.402	0.472	2.47133e-12			GNG10	4.21538e-18	-0.218003	0.605	0.665	6.70666e-14
C12orf75	3.05533e-11	-0.159418	0.715	0.767	4.86103e-07											TOLLIP	2.64092e-17	-0.223435	0.638	0.699	4.20171e-13			ATP5F1A	1.59669e-12	-0.179455	0.389	0.452	2.54034e-08			MAP3K4	1.47536e-51	-0.463532	0.413	0.518	2.34729e-47											RHPN1	7.90185e-10	-0.052763	0.317	0.36	1.25718e-05			ARMCX1	2.54829e-11	0.157777	0.726	0.685	4.05433e-07											ITGB1	7.94351e-11	0.341462	0.324	0.273	1.26381e-06			PERP	1.60424e-06	-0.158541	0.487	0.522	0.0255235			SLC8A1	2.38434e-10	-0.276994	0.281	0.331	3.79349e-06			BOD1	3.83245e-12	-0.219325	0.394	0.45	6.09743e-08
GADD45GIP1	2.30099e-09	-0.159607	0.493	0.546	3.66087e-05											ITPK1	8.05829e-12	-0.223799	0.501	0.556	1.28207e-07			BMI1	2.4773e-08	-0.179545	0.345	0.391	0.000394139			OTUD5	6.0579e-94	-0.465515	0.539	0.687	9.63811e-90											NUMA1	1.56034e-06	-0.0534379	0.821	0.84	0.0248249			ZFP91	8.94788e-13	0.157713	0.729	0.679	1.42361e-08											EMG1	2.93097e-09	0.341323	0.252	0.208	4.66318e-05			S100A11	2.00603e-06	-0.159169	0.788	0.797	0.0319159			PALM2AKAP2	9.00905e-07	-0.277126	0.341	0.375	0.0143334			PRKAR2A	1.17997e-08	-0.219491	0.345	0.389	0.000187734
DRAP1	2.50209e-20	-0.159709	0.936	0.959	3.98083e-16											DNAJC4	1.48119e-07	-0.223838	0.283	0.324	0.00235657			SCFD1	8.44122e-12	-0.179806	0.576	0.622	1.343e-07			NDUFC2	1.89454e-58	-0.473555	0.442	0.548	3.01421e-54											BICDL1	2.21237e-13	-0.056702	0.568	0.622	3.51989e-09			KIAA2013	1.34819e-07	0.157497	0.463	0.415	0.00214497											TRAF4	4.28469e-18	0.340747	0.694	0.644	6.81694e-14			SCP2	1.3619e-15	-0.159689	0.789	0.826	2.16678e-11			MEST	9.83617e-13	-0.277718	0.39	0.437	1.56494e-08			ZC3HAV1	5.59348e-09	-0.219671	0.321	0.367	8.89923e-05
PTTG1IP	1.90738e-18	-0.16057	0.85	0.887	3.03464e-14											VASH1	1.44246e-06	-0.223906	0.261	0.299	0.0229495			TMCO1	9.6509e-13	-0.180115	0.503	0.555	1.53546e-08			ANKRD40	2.58325e-24	-0.495537	0.219	0.281	4.10995e-20											CITED4	1.23732e-06	-0.0571813	0.258	0.232	0.0196858			GIT1	1.31746e-08	0.157441	0.512	0.46	0.000209608											USP9X	1.1792e-49	0.34064	0.96	0.934	1.8761e-45			WLS	1.67853e-10	-0.160421	0.597	0.643	2.67054e-06			CSDE1	1.1247e-15	-0.277884	0.361	0.425	1.7894e-11			RMC1	2.76409e-06	-0.21988	0.225	0.258	0.0439766
GCG	8.18087e-30	-0.160681	0.842	0.89	1.30158e-25											CPLX2	6.77274e-07	-0.223992	0.321	0.359	0.0107754			YTHDF3	4.76404e-09	-0.180391	0.387	0.431	7.57958e-05			AKAP8	3.83863e-23	-0.506718	0.197	0.257	6.10726e-19											CASC3	1.20716e-06	-0.0580888	0.763	0.783	0.0192059			LMX1B	2.49095e-13	0.157385	0.73	0.687	3.96309e-09											SRI	1.75397e-13	0.340475	0.36	0.301	2.79056e-09			ZMYND11	6.96491e-08	-0.160704	0.534	0.572	0.00110812			OCIAD1	3.2374e-25	-0.278092	0.545	0.617	5.1507e-21			DHRS7	2.86552e-11	-0.219944	0.418	0.472	4.55903e-07
SAFB2	1.05535e-09	-0.160799	0.579	0.63	1.67907e-05											LARP4B	6.03519e-08	-0.224095	0.296	0.34	0.000960199			BCAT2	2.86889e-14	-0.180605	0.638	0.682	4.56441e-10			ABHD16A	1.75813e-87	-0.510405	0.453	0.597	2.79718e-83											RBM33	2.36539e-06	-0.0584827	0.777	0.787	0.0376334			PTPN9	2.39379e-06	0.157383	0.315	0.276	0.0380852											DLD	1.40053e-13	0.340472	0.344	0.284	2.22824e-09			SLC25A1	2.98055e-11	-0.160745	0.624	0.671	4.74205e-07			CALM2	2.0471e-40	-0.278191	0.788	0.841	3.25693e-36			LEPROTL1	1.11407e-10	-0.220011	0.361	0.412	1.77249e-06
ALPK3	2.21825e-06	-0.160827	0.656	0.675	0.0352924											KNDC1	2.64091e-08	-0.225099	0.403	0.446	0.000420168			SPTBN2	1.94341e-08	-0.180721	0.287	0.328	0.000309196			HEXB	5.92228e-54	-0.518612	0.362	0.47	9.42235e-50											BEX1	2.83627e-10	-0.0610872	0.993	0.993	4.5125e-06			TNRC18	2.08483e-07	0.157151	0.405	0.359	0.00331697											FEZ2	1.20813e-12	0.340403	0.351	0.294	1.92213e-08			ACTB	7.03878e-21	-0.16101	0.993	0.996	1.11987e-16			BTBD1	7.65058e-27	-0.279248	0.554	0.632	1.21721e-22			ERCC5	8.31034e-07	-0.220292	0.238	0.274	0.0132217
URI1	1.39711e-06	-0.16103	0.402	0.441	0.0222281											MLXIPL	5.84856e-19	-0.225459	0.532	0.612	9.30505e-15			TSTD1	6.0693e-10	-0.180853	0.46	0.511	9.65625e-06			DIP2C	1.60742e-36	-0.530983	0.296	0.377	2.55741e-32											GPATCH2L	4.62401e-07	-0.0614229	0.623	0.652	0.0073568			OS9	3.07525e-29	0.156887	0.988	0.985	4.89272e-25											PPP2R5E	1.2822e-15	0.340149	0.451	0.385	2.03998e-11			NDUFB5	1.53249e-07	-0.161117	0.553	0.584	0.00243819			ARL6IP1	1.49017e-09	-0.279635	0.24	0.286	2.37086e-05			TOR1A	5.91356e-09	-0.220336	0.302	0.348	9.40847e-05
FAM222A	6.22059e-12	-0.161163	0.813	0.853	9.89695e-08											CREBZF	2.12495e-15	-0.2257	0.507	0.574	3.3808e-11			AHCYL1	1.34259e-13	-0.180965	0.521	0.579	2.13606e-09			CD81	1.06487e-126	-0.559432	0.561	0.714	1.6942e-122											ATP6AP1	9.84445e-07	-0.0634997	0.948	0.945	0.0156625			TXNRD1	1.71616e-08	0.156526	0.534	0.487	0.00027304											HERPUD1	6.54305e-16	0.339883	0.476	0.405	1.041e-11			YBX1	1.08137e-06	-0.161215	0.422	0.462	0.0172045			UBE2L3	4.70014e-11	-0.279813	0.28	0.332	7.47793e-07			SAR1B	3.35763e-11	-0.220371	0.402	0.453	5.34199e-07
SHTN1	3.2657e-07	-0.161232	0.469	0.509	0.00519573											SORBS2	4.88597e-13	-0.225859	0.474	0.537	7.77358e-09			UBL7	2.38532e-07	-0.181476	0.31	0.348	0.00379505			PLCB4	1.44845e-58	-0.562692	0.394	0.501	2.30448e-54											SPAG9	2.82504e-20	-0.0644968	0.466	0.538	4.49465e-16			EDA	1.00469e-08	0.15642	0.488	0.432	0.000159846											ANKRD17	1.3034e-34	0.339777	0.679	0.571	2.07371e-30			IGF2R	5.78667e-07	-0.161624	0.398	0.439	0.00920659			COL4A6	3.61856e-08	-0.28	0.231	0.272	0.000575713			FAR1	1.08136e-11	-0.220373	0.379	0.433	1.72045e-07
TACC2	2.57477e-07	-0.161261	0.522	0.558	0.00409646											BTBD2	1.94926e-16	-0.225879	0.592	0.642	3.10128e-12			AURKAIP1	1.67159e-06	-0.181793	0.364	0.398	0.026595			ZFAND1	4.26188e-60	-0.56941	0.358	0.471	6.78065e-56											TACC2	6.88265e-09	-0.0667019	0.506	0.557	0.000109503			DHX38	3.45687e-07	0.156385	0.421	0.377	0.00549987											HNRNPL	1.46631e-26	0.339566	0.53	0.434	2.3329e-22			CAMTA1	3.60899e-07	-0.162917	0.357	0.399	0.0057419			TMEM30A	7.62157e-11	-0.280544	0.227	0.276	1.21259e-06			LNPK	3.10077e-09	-0.220402	0.418	0.461	4.93332e-05
NRXN1	9.44389e-26	-0.161405	0.869	0.903	1.50252e-21											CELF2	3.24202e-14	-0.225987	0.511	0.572	5.15806e-10			UCP2	2.35083e-17	-0.181974	0.708	0.764	3.74016e-13			TATDN2	1.31681e-39	-0.587936	0.236	0.319	2.09505e-35											CELF3	1.57745e-10	-0.0671665	0.937	0.926	2.50972e-06			YPEL5	2.38912e-07	0.156345	0.687	0.662	0.00380109											ZHX1	6.18722e-12	0.339301	0.397	0.345	9.84386e-08			APLP1	1.03233e-27	-0.163278	0.975	0.986	1.64243e-23			EVL	2.81908e-20	-0.281115	0.867	0.871	4.48515e-16			GNL3	6.36943e-13	-0.220447	0.444	0.502	1.01338e-08
CLASRP	1.69115e-06	-0.161479	0.42	0.457	0.0269062											C2orf68	5.6557e-13	-0.226268	0.497	0.554	8.99822e-09			R3HDM2	1.32225e-08	-0.182054	0.355	0.4	0.00021037			AKAP11	1.05545e-69	-0.59696	0.343	0.463	1.67923e-65											SRRM1	1.62242e-07	-0.0677872	0.515	0.552	0.00258127			GALK2	3.69745e-08	0.156055	0.438	0.388	0.000588264											OSTM1	1.06333e-12	0.339264	0.381	0.324	1.69175e-08			TRAP1	3.07848e-14	-0.163397	0.702	0.745	4.89787e-10			FH	2.27168e-14	-0.284225	0.349	0.408	3.61425e-10			DDAH1	9.65442e-07	-0.220562	0.309	0.345	0.0153602
ATP5F1E	1.98742e-10	-0.161737	0.669	0.715	3.16199e-06											KRT18	1.60609e-08	-0.226597	0.353	0.4	0.000255529			USP12	1.34652e-12	-0.182263	0.453	0.51	2.14231e-08			WDFY3	5.5653e-56	-0.623601	0.319	0.42	8.8544e-52											GNS	1.52115e-07	-0.0681066	0.74	0.759	0.00242015			PROX1	2.0581e-15	0.155845	0.892	0.862	3.27443e-11											KLHL5	1.83246e-10	0.338833	0.336	0.288	2.91544e-06			TSPAN7	5.74377e-15	-0.163529	0.72	0.771	9.13834e-11			PCYT1A	1.07555e-08	-0.284804	0.237	0.279	0.000171119			USP15	2.52664e-08	-0.220588	0.272	0.315	0.000401988
PCSK1	1.11285e-07	-0.161881	0.604	0.642	0.00177054											TSPAN17	5.57114e-07	-0.226794	0.297	0.336	0.00886368			DRAM2	1.60289e-06	-0.182513	0.308	0.342	0.025502			EPM2AIP1	5.49062e-40	-0.656312	0.219	0.301	8.73557e-36											FBXO44	5.4862e-07	-0.0711105	0.257	0.288	0.00872855			TAB2	2.0616e-11	0.155604	0.699	0.655	3.28e-07											SNX13	4.28782e-27	0.338613	0.528	0.425	6.82192e-23			TRIR	5.61481e-09	-0.163536	0.539	0.586	8.93316e-05			SCARB2	7.22346e-44	-0.284814	0.863	0.898	1.14925e-39			MED14	3.83348e-11	-0.2209	0.395	0.448	6.09907e-07
SVBP	1.76475e-07	-0.16204	0.565	0.602	0.00280772											ARSD	5.64164e-07	-0.226829	0.288	0.328	0.00897585			IDS	1.29234e-25	-0.183193	0.875	0.897	2.05611e-21			ARPP19	3.54683e-113	-0.661478	0.385	0.545	5.64301e-109											UBR4	7.00158e-08	-0.0711493	0.713	0.735	0.00111395			GGA2	5.64928e-12	0.155392	0.722	0.674	8.98801e-08											BIRC2	2.89294e-07	0.337998	0.262	0.226	0.00460266			CPE	1.81255e-17	-0.163629	0.988	0.992	2.88377e-13			CETN2	1.13567e-11	-0.28507	0.265	0.318	1.80685e-07			UBB	1.89171e-06	-0.220922	0.39	0.419	0.0300971
DAP3	9.33389e-11	-0.162324	0.543	0.6	1.48502e-06											EEF2	8.31712e-46	-0.226864	0.999	0.998	1.32325e-41			KDELR1	3.83911e-12	-0.183236	0.595	0.638	6.10803e-08			IARS2	6.23512e-86	-0.668766	0.326	0.461	9.92008e-82											ECE1	1.03345e-08	-0.072198	0.87	0.882	0.000164422			CD81	1.27586e-07	0.15528	0.572	0.53	0.0020299											COPB1	6.66062e-36	0.337701	0.636	0.517	1.0597e-31			GSTM3	5.02411e-09	-0.164564	0.494	0.547	7.99336e-05			PRKAR1A	2.19071e-60	-0.285354	0.899	0.93	3.48543e-56			EIF4B	7.35568e-12	-0.221085	0.437	0.489	1.17029e-07
HNRNPA3	1.20668e-11	-0.162442	0.704	0.743	1.91983e-07											ZNF609	1.18462e-09	-0.227054	0.409	0.456	1.88474e-05			PUM2	1.69083e-11	-0.183379	0.401	0.458	2.69011e-07			ACTG1	0	-0.671241	0.984	0.996	0											RBM15B	1.2144e-06	-0.0732616	0.659	0.682	0.0193212			HSP90B1	7.45143e-07	0.155153	0.565	0.525	0.0118552											RNF8	8.62723e-22	0.337597	0.52	0.435	1.37259e-17			SNX17	4.21349e-08	-0.164655	0.447	0.495	0.000670367			BCCIP	2.48404e-17	-0.285774	0.365	0.433	3.95211e-13			FGF12	2.05793e-08	-0.22131	0.342	0.384	0.000327417
RAB11B	6.91481e-07	-0.162891	0.568	0.602	0.0110015											VASP	3.25445e-13	-0.227255	0.527	0.585	5.17783e-09			MAML3	1.4236e-08	-0.183437	0.414	0.456	0.000226494			SPCS1	3.21289e-167	-0.672854	0.492	0.683	5.11171e-163											PPP1CB	1.84749e-06	-0.073584	0.862	0.857	0.0293935			SOCS6	3.44157e-10	0.15471	0.596	0.541	5.47554e-06											ZDHHC20	3.42939e-24	0.337526	0.541	0.451	5.45616e-20			CDC42BPB	1.00729e-08	-0.164877	0.587	0.624	0.00016026			MICOS10	1.32244e-19	-0.285982	0.422	0.494	2.10399e-15			CLDND1	2.37489e-12	-0.221423	0.386	0.442	3.77846e-08
HSBP1	1.54287e-06	-0.163033	0.506	0.541	0.0245471											PLXNA1	1.21113e-07	-0.227674	0.255	0.297	0.00192691			SCAND1	8.66986e-07	-0.183488	0.316	0.351	0.0137938			RNF208	5.5086e-66	-0.675143	0.266	0.38	8.76419e-62											GRK2	3.94145e-08	-0.0739467	0.573	0.618	0.000627085			BICDL1	1.05136e-10	0.154417	0.685	0.641	1.67271e-06											PPRC1	8.66506e-08	0.337015	0.267	0.229	0.00137861			CFL1	1.43156e-17	-0.165542	0.924	0.938	2.27761e-13			CPSF2	5.99948e-08	-0.286562	0.221	0.26	0.000954516			PMPCB	2.25604e-10	-0.22153	0.392	0.442	3.58936e-06
ATP6V1F	2.03991e-06	-0.163079	0.522	0.554	0.0324549											SDR39U1	8.18358e-14	-0.227719	0.464	0.526	1.30201e-09			EML2	2.74127e-11	-0.183607	0.528	0.575	4.36136e-07			DNAJC5	1.20445e-135	-0.687764	0.418	0.592	1.91627e-131											ARFGAP1	1.55426e-07	-0.0747705	0.326	0.362	0.00247283			DCXR	8.79992e-08	0.154275	0.472	0.424	0.00140007											SUCO	2.6158e-13	0.336615	0.447	0.389	4.16175e-09			NPC2	4.8415e-11	-0.165774	0.906	0.918	7.70283e-07			SLC16A2	8.54358e-12	-0.286786	0.398	0.445	1.35928e-07			USP25	5.08063e-09	-0.221742	0.368	0.414	8.08328e-05
MAST4	8.69912e-09	-0.163215	0.498	0.545	0.000138403											ZNF821	2.51349e-06	-0.227802	0.31	0.344	0.0399896			FNBP1	7.86222e-07	-0.183865	0.262	0.297	0.0125088			C19orf53	3.83864e-139	-0.717386	0.406	0.578	6.10727e-135											RETREG1	1.60058e-09	-0.0750047	0.309	0.353	2.54652e-05			MED15	3.42302e-09	0.154245	0.483	0.428	5.44603e-05											PTS	7.47034e-17	0.336507	0.416	0.346	1.18853e-12			NNT	1.87879e-06	-0.166065	0.286	0.325	0.0298916			PFDN5	3.06976e-16	-0.288709	0.424	0.481	4.88399e-12			PANK3	1.67493e-14	-0.221758	0.424	0.489	2.66482e-10
WNK1	2.08981e-12	-0.164366	0.708	0.746	3.32488e-08											TUBGCP2	1.71564e-14	-0.228273	0.462	0.526	2.72958e-10			PSMB4	4.45198e-07	-0.184157	0.33	0.368	0.00708311			COMMD7	5.21191e-135	-0.720752	0.398	0.567	8.29214e-131											SEC61A1	9.03616e-07	-0.0765797	0.797	0.799	0.0143765			PKN1	1.70059e-12	0.15389	0.633	0.57	2.70563e-08											YWHAZ	1.1912e-52	0.336137	0.912	0.858	1.89519e-48			CD81	8.71883e-11	-0.166088	0.585	0.634	1.38717e-06			SFT2D2	3.84862e-10	-0.289608	0.249	0.296	6.12315e-06			ZNF337	2.04341e-06	-0.222035	0.281	0.316	0.0325107
DICER1	1.76668e-10	-0.164625	0.619	0.66	2.81079e-06											EFHC1	2.52564e-08	-0.228282	0.232	0.276	0.000401829			ASL	9.11364e-08	-0.18422	0.302	0.343	0.00144998			NONO	3.73239e-86	-0.740442	0.279	0.41	5.93824e-82											RNF128	1.15722e-09	-0.0770416	0.8	0.823	1.84114e-05			ARL8A	6.47702e-12	0.153709	0.746	0.701	1.03049e-07											DPY19L1	3.10547e-07	0.335453	0.28	0.242	0.00494081			SERINC2	5.05755e-07	-0.166352	0.611	0.639	0.00804656			COL5A2	2.61302e-12	-0.290442	0.41	0.463	4.15732e-08			IGBP1	1.27494e-09	-0.223224	0.395	0.437	2.02843e-05
TOX3	7.79019e-07	-0.16467	0.369	0.408	0.0123942											BCL9L	3.56963e-11	-0.22875	0.434	0.491	5.67928e-07			CACNA1C	7.43024e-08	-0.184364	0.263	0.304	0.00118215			CD99	4.43334e-137	-0.746169	0.443	0.631	7.05344e-133											NDUFB5	2.1527e-06	-0.0783665	0.607	0.632	0.0342495			MTDH	5.97417e-10	0.153365	0.659	0.612	9.5049e-06											LYSET	1.08076e-08	0.335338	0.256	0.214	0.000171948			ATRAID	8.05351e-11	-0.167491	0.639	0.679	1.28131e-06			MGAT4A	8.06512e-18	-0.290444	0.545	0.592	1.28316e-13			CEBPZ	1.21444e-08	-0.223401	0.296	0.34	0.000193217
WDR37	3.0669e-07	-0.164934	0.308	0.352	0.00487944											PILRB	1.8728e-17	-0.229272	0.604	0.669	2.97962e-13			RUFY3	4.04799e-13	-0.184662	0.53	0.585	6.44035e-09			NRSN2	6.60017e-67	-0.751415	0.218	0.329	1.05009e-62											SAMD12	7.59263e-08	-0.0785096	0.397	0.434	0.00120799			DNM2	7.90648e-16	0.152852	0.841	0.8	1.25792e-11											FAXDC2	1.52946e-18	0.334844	0.451	0.377	2.43338e-14			HDLBP	2.39725e-18	-0.168032	0.803	0.837	3.81403e-14			PPP3R1	1.91448e-20	-0.29088	0.493	0.555	3.04594e-16			SMIM15	4.10052e-11	-0.22342	0.435	0.485	6.52393e-07
COPZ1	7.81439e-07	-0.164977	0.327	0.37	0.0124327											DNAJB12	2.74646e-07	-0.229582	0.333	0.373	0.00436962			TPGS1	2.7389e-14	-0.184763	0.578	0.633	4.35759e-10			XBP1	6.28139e-164	-0.756027	0.515	0.697	9.99369e-160											PHF2	1.51508e-07	-0.0793024	0.613	0.651	0.00241049			RRBP1	7.89062e-10	0.152117	0.725	0.688	1.2554e-05											EMC9	2.80369e-07	0.334836	0.304	0.267	0.00446067			ELOVL1	1.28864e-06	-0.168087	0.32	0.362	0.0205023			YTHDF3	1.10794e-19	-0.290901	0.297	0.374	1.76273e-15			LRIG3	1.41448e-07	-0.223669	0.373	0.407	0.00225043
EFHD2	2.05121e-07	-0.165238	0.606	0.643	0.00326347											LMBR1L	9.01179e-07	-0.23111	0.244	0.282	0.0143378			CTTNBP2NL	4.92351e-07	-0.184782	0.289	0.326	0.00783331			GTF2A2	3.47198e-98	-0.767473	0.292	0.439	5.52392e-94											TMSB10	1.5237e-07	-0.0796781	0.843	0.846	0.00242421			HSF1	1.22821e-15	0.15203	0.809	0.765	1.95409e-11											MAP3K13	5.42756e-18	0.334709	0.469	0.397	8.63525e-14			HINT1	1.76919e-13	-0.168782	0.794	0.826	2.81478e-09			HYAL2	9.68547e-24	-0.291169	0.509	0.59	1.54096e-19			NBAS	4.34426e-11	-0.223729	0.341	0.395	6.91171e-07
JAZF1	1.01781e-11	-0.165803	0.664	0.718	1.61934e-07											DPH7	3.22912e-07	-0.231116	0.268	0.308	0.00513753			PPP3CB	6.25289e-17	-0.184835	0.593	0.649	9.94835e-13			AMPD2	3.29926e-162	-0.794366	0.411	0.595	5.24913e-158											CFL1	1.86048e-16	-0.0818624	0.935	0.937	2.96002e-12			CFAP298	1.63037e-07	0.151719	0.5	0.452	0.00259392											CYSTM1	4.39307e-35	0.334596	0.682	0.577	6.98937e-31			PCBP4	2.92393e-09	-0.169577	0.447	0.501	4.65197e-05			CPD	2.21661e-15	-0.291247	0.391	0.449	3.52663e-11			REPS1	3.64003e-08	-0.223906	0.326	0.369	0.000579129
IFT57	3.98438e-08	-0.165998	0.46	0.503	0.000633915											SPOPL	1.61991e-06	-0.231518	0.295	0.331	0.0257727			VWA1	7.60118e-07	-0.184866	0.334	0.371	0.0120935			IDI1	2.76935e-101	-0.846491	0.274	0.418	4.40604e-97											C11orf58	1.35998e-09	-0.0821266	0.853	0.869	2.16373e-05			FBXW4	4.70478e-13	0.151625	0.785	0.745	7.4853e-09											NHP2	6.94929e-15	0.334383	0.408	0.346	1.10563e-10			BRWD3	5.94163e-07	-0.169877	0.261	0.301	0.00945313			CCT8	4.07147e-11	-0.292244	0.221	0.27	6.47771e-07			NRAS	3.54003e-12	-0.223914	0.391	0.45	5.63219e-08
LRP5	3.53552e-11	-0.166141	0.569	0.622	5.62502e-07											MAP7D1	1.52202e-23	-0.232142	0.776	0.833	2.42153e-19			GATD1	8.27854e-09	-0.185025	0.255	0.299	0.000131712			BEX2	6.2545e-87	-0.887913	0.224	0.349	9.95091e-83											MYO18A	1.88172e-12	-0.0824388	0.657	0.707	2.99381e-08			TTYH3	8.26582e-09	0.151426	0.692	0.656	0.000131509											MAP3K2	1.85862e-26	0.33414	0.626	0.536	2.95707e-22			TMED8	8.40623e-10	-0.17008	0.585	0.632	1.33743e-05			SSR3	6.17805e-16	-0.292382	0.365	0.428	9.82927e-12			PON2	1.49876e-06	-0.224001	0.321	0.356	0.0238452
MAPKAPK2	2.59236e-14	-0.166156	0.796	0.829	4.12444e-10											MDH2	2.3325e-06	-0.232187	0.227	0.262	0.0371101			ASCL1	5.54177e-07	-0.185031	0.381	0.42	0.00881696			PROSER3	2.33457e-76	-0.997429	0.142	0.25	3.71431e-72											EXOC7	8.57424e-18	-0.0827732	0.665	0.72	1.36416e-13			ALG12	6.69026e-07	0.151141	0.412	0.367	0.0106442											RAB10	7.01122e-48	0.334018	0.799	0.689	1.11548e-43			SGPL1	2.68209e-06	-0.170144	0.403	0.439	0.042672			UNC119B	8.62789e-19	-0.293083	0.405	0.473	1.3727e-14			PDIA3	6.10666e-28	-0.224257	0.908	0.917	9.71569e-24
TSPYL1	1.35452e-06	-0.166251	0.471	0.508	0.0215503											CHPF	1.38217e-16	-0.232991	0.564	0.628	2.19903e-12			GMDS	2.33868e-07	-0.185142	0.302	0.34	0.00372084			SERPINF2	6.63892e-256	-1.01852	0.413	0.652	1.05625e-251											SMARCA4	5.08322e-10	-0.0838249	0.676	0.709	8.0874e-06			KDM5A	6.86585e-07	0.150961	0.404	0.361	0.0109236											ARL6IP5	2.91963e-30	0.333547	0.592	0.482	4.64513e-26			HSBP1	1.14715e-09	-0.17035	0.527	0.574	1.82512e-05			PTGFRN	5.92508e-09	-0.294606	0.216	0.257	9.42681e-05			UGCG	9.36372e-08	-0.224339	0.247	0.286	0.00148977
HECTD4	1.70987e-14	-0.166383	0.741	0.784	2.7204e-10											PKN1	4.8952e-14	-0.233065	0.564	0.618	7.78826e-10			SURF1	2.81664e-06	-0.185321	0.245	0.279	0.0448128			KRT18	0	-1.65133	0.174	0.421	0											DYNC1LI2	1.98903e-10	-0.0842559	0.768	0.789	3.16455e-06			SELENON	3.54025e-12	0.150017	0.82	0.786	5.63254e-08											COX7B	6.26256e-12	0.33321	0.356	0.304	9.96374e-08			KLHDC3	1.76126e-06	-0.170351	0.416	0.452	0.0280216			LMX1A	3.77872e-09	-0.294629	0.381	0.419	6.01195e-05			NOCT	2.11736e-07	-0.224354	0.221	0.259	0.00336871
RBM6	3.00213e-12	-0.166474	0.71	0.746	4.77639e-08											DEAF1	1.05769e-14	-0.233556	0.562	0.616	1.68278e-10			DDX46	8.00222e-18	-0.185496	0.563	0.629	1.27315e-13			ISCU	0	-1.68799	0.204	0.492	0											UBE2I	1.18231e-07	-0.0846704	0.676	0.701	0.00188106			POR	2.13409e-09	0.149914	0.641	0.592	3.39534e-05											GPBP1	3.12508e-26	0.333016	0.687	0.598	4.972e-22			ATP6V0D1	8.56021e-10	-0.170716	0.544	0.587	1.36193e-05			HSPA5	5.16029e-22	-0.295073	0.494	0.565	8.21002e-18			ACSL4	2.76602e-08	-0.22437	0.28	0.322	0.000440074
PLCB4	9.53724e-07	-0.166528	0.404	0.443	0.0151737											PPP1R37	1.51762e-09	-0.233621	0.426	0.471	2.41454e-05			NDUFS7	2.35931e-08	-0.185728	0.395	0.434	0.000375366			SRP9	0	-2.37365	0.116	0.467	0											DMAP1	7.27157e-09	-0.0848437	0.479	0.518	0.000115691			ZFAND1	1.27775e-06	0.14991	0.472	0.431	0.020329											AP3B1	7.34675e-14	0.332951	0.454	0.393	1.16887e-09			SLC26A11	2.32516e-11	-0.170865	0.481	0.546	3.69932e-07			RTRAF	1.85711e-15	-0.295432	0.349	0.413	2.95467e-11			NDUFAB1	1.22488e-12	-0.224669	0.445	0.498	1.94878e-08
P4HTM	3.37451e-15	-0.167152	0.792	0.83	5.36885e-11											CERK	1.14375e-11	-0.233947	0.435	0.489	1.8197e-07			HSP90AB1	5.1648e-20	-0.185735	0.822	0.858	8.2172e-16																			AP1G1	7.82669e-07	-0.0849769	0.679	0.698	0.0124523			SPINT2	4.99318e-13	0.149337	0.971	0.96	7.94415e-09											ARFIP1	1.99826e-10	0.332794	0.327	0.277	3.17924e-06			ARPP19	3.43889e-07	-0.171072	0.426	0.465	0.00547127			ARHGAP24	3.06784e-09	-0.295821	0.268	0.311	4.88094e-05			CD200	7.78688e-17	-0.225081	0.553	0.62	1.23889e-12
SEC62	3.25076e-18	-0.167357	0.818	0.863	5.17196e-14											PLXNB1	1.25638e-06	-0.234144	0.341	0.376	0.019989			TMEM183A	9.23659e-09	-0.186017	0.333	0.378	0.000146954																			N4BP2L2	5.97826e-09	-0.0852197	0.812	0.831	9.51141e-05			EP300	1.09374e-11	0.148991	0.754	0.714	1.74015e-07											TAB2	7.63852e-22	0.332284	0.728	0.655	1.21529e-17			FKBP1B	2.18498e-09	-0.17138	0.652	0.685	3.4763e-05			DSG2	5.24856e-16	-0.295899	0.349	0.413	8.35045e-12			RBM5	7.47866e-08	-0.225087	0.375	0.415	0.00118985
TSPAN13	6.07038e-10	-0.167856	0.638	0.682	9.65797e-06											PPP1R9B	4.01605e-19	-0.234311	0.655	0.715	6.38954e-15			ZNF626	2.26263e-06	-0.186201	0.23	0.263	0.0359984																			SAFB	1.74919e-07	-0.0852198	0.757	0.776	0.00278296			CCDC92	2.91173e-08	0.148836	0.624	0.585	0.000463256											BNIP3L	1.08602e-41	0.332126	0.808	0.717	1.72786e-37			NRAS	4.7736e-08	-0.171663	0.401	0.45	0.000759479			YIF1B	4.5222e-09	-0.295977	0.265	0.307	7.19482e-05			PDS5A	3.71921e-07	-0.225136	0.222	0.259	0.00591726
ACTB	5.90724e-35	-0.168384	0.997	0.999	9.39842e-31											CDKN1B	2.17381e-08	-0.234326	0.291	0.336	0.000345853			DCTN3	7.71353e-16	-0.186254	0.517	0.581	1.22722e-11																			RSRC2	1.00594e-06	-0.0853781	0.594	0.621	0.0160044			RNF167	8.4334e-07	0.148717	0.429	0.386	0.0134175											CHMP2B	8.12834e-17	0.33139	0.415	0.344	1.29322e-12			HAGH	1.87976e-12	-0.17184	0.732	0.76	2.9907e-08			ATP5PB	2.21684e-14	-0.296362	0.326	0.385	3.527e-10			HDGFL3	1.91368e-31	-0.225203	0.827	0.872	3.04466e-27
VWA8	3.11133e-06	-0.168915	0.302	0.34	0.0495013											PAFAH1B3	1.61018e-10	-0.234564	0.418	0.467	2.5618e-06			ELP2	1.77167e-09	-0.186813	0.317	0.364	2.81872e-05																			ZFP91	8.30578e-07	-0.085476	0.671	0.689	0.0132145			RMND5B	2.16489e-07	0.148462	0.416	0.369	0.00344434											RCOR1	5.61149e-10	0.331277	0.325	0.276	8.92788e-06			DDT	2.02381e-09	-0.171912	0.49	0.546	3.21987e-05			ANAPC16	1.45664e-25	-0.29682	0.476	0.562	2.31752e-21			EPRS1	2.37259e-08	-0.225409	0.315	0.359	0.000377479
PPP3CB	1.01528e-10	-0.168997	0.68	0.716	1.6153e-06											ABHD16A	2.96971e-18	-0.234969	0.533	0.605	4.72481e-14			SLC7A1	1.09434e-06	-0.186841	0.352	0.387	0.0174109																			RERE	1.26896e-09	-0.0857465	0.94	0.944	2.01892e-05			C4orf3	3.69514e-08	0.148436	0.579	0.536	0.000587897											DERA	1.37751e-12	0.330744	0.349	0.292	2.19161e-08			PINK1	1.05546e-14	-0.171963	0.551	0.626	1.67924e-10			HINT3	8.62398e-12	-0.297522	0.209	0.26	1.37208e-07			AFTPH	6.4726e-09	-0.225456	0.282	0.327	0.000102979
TRRAP	1.03686e-12	-0.169028	0.523	0.586	1.64964e-08											SNRNP27	2.73197e-06	-0.235088	0.276	0.311	0.0434656			ITPRID2	1.68575e-07	-0.187058	0.316	0.355	0.00268203																			M6PR	1.72889e-06	-0.0857577	0.667	0.685	0.0275066			LMNA	5.26984e-10	0.148362	0.696	0.654	8.38431e-06											COA3	3.16566e-21	0.330518	0.492	0.406	5.03657e-17			ANAPC16	9.56197e-10	-0.172414	0.511	0.562	1.52131e-05			ERLEC1	7.1425e-34	-0.29771	0.571	0.66	1.13637e-29			MIGA1	5.19564e-09	-0.225479	0.296	0.341	8.26627e-05
ACE	6.63975e-07	-0.169583	0.534	0.566	0.0105638											PCED1A	2.77083e-17	-0.235567	0.498	0.573	4.40838e-13			CYRIB	2.30131e-08	-0.187212	0.349	0.393	0.000366138																			UBA1	1.10222e-07	-0.087089	0.722	0.746	0.00175363			KMT2D	3.98358e-13	0.14792	0.701	0.641	6.33788e-09											BIRC6	1.12902e-11	0.330461	0.51	0.454	1.79626e-07			RBM3	8.02162e-07	-0.172486	0.399	0.44	0.0127624			PSMG2	4.89832e-10	-0.298122	0.237	0.283	7.79322e-06			DNAJC10	4.28769e-12	-0.225621	0.44	0.494	6.82171e-08
VPS13A	8.74044e-07	-0.169618	0.38	0.421	0.013906											PLXNA2	2.41012e-08	-0.235651	0.499	0.542	0.00038345			RASA1	6.28957e-09	-0.187462	0.265	0.308	0.000100067																			KDM4B	1.40904e-08	-0.087133	0.461	0.501	0.000224179			RSF1	3.8866e-07	0.147841	0.481	0.436	0.00618358											UNC119B	4.74473e-28	0.330179	0.596	0.494	7.54886e-24			RALGPS1	1.89855e-07	-0.17275	0.675	0.696	0.0030206			DPH3	3.20634e-19	-0.298381	0.374	0.448	5.10129e-15			MSL2	8.92945e-12	-0.225649	0.326	0.38	1.42068e-07
CHD4	1.13233e-11	-0.17004	0.67	0.709	1.80153e-07											GSK3A	7.55256e-13	-0.235691	0.531	0.579	1.20161e-08			RNF130	1.43343e-07	-0.187757	0.364	0.403	0.00228059																			DSTN	3.02512e-06	-0.0873291	0.554	0.58	0.0481297			CGGBP1	1.60632e-07	0.147431	0.48	0.432	0.00255565											YES1	1.65954e-11	0.32983	0.356	0.301	2.64033e-07			CCNI	4.96272e-20	-0.173086	0.95	0.956	7.89568e-16			CARS2	9.02306e-10	-0.298522	0.306	0.352	1.43557e-05			BRWD3	5.17823e-08	-0.225835	0.26	0.301	0.000823857
TAF11	1.25424e-06	-0.170326	0.351	0.391	0.019955											FAM91A1	2.92155e-09	-0.235842	0.357	0.404	4.64819e-05			RNASE4	2.14149e-17	-0.188029	0.673	0.722	3.4071e-13																			SNRNP70	1.86845e-09	-0.0876011	0.264	0.301	2.9727e-05			OCLN	7.32152e-09	0.147292	0.51	0.462	0.000116485											ARSJ	6.33673e-08	0.328753	0.278	0.238	0.00100817			MPC2	8.41407e-08	-0.173492	0.385	0.428	0.00133868			FXR1	2.66439e-15	-0.298794	0.307	0.371	4.23905e-11			XRN1	8.71408e-10	-0.225923	0.43	0.477	1.38641e-05
ERC1	7.96158e-09	-0.170564	0.487	0.535	0.000126669											EEF1A2	5.58916e-13	-0.236442	0.655	0.704	8.89236e-09			HNRNPA0	2.1169e-25	-0.188564	0.843	0.891	3.36799e-21																			TUT7	2.54076e-07	-0.0878787	0.631	0.655	0.00404235			GPBP1L1	1.61263e-14	0.147115	0.797	0.75	2.5657e-10											KRR1	3.7554e-11	0.328464	0.324	0.272	5.97484e-07			XPNPEP1	1.87437e-06	-0.17441	0.305	0.345	0.0298212			GCA	4.9947e-10	-0.300182	0.244	0.289	7.94657e-06			ARID4B	1.51466e-12	-0.225965	0.445	0.503	2.40983e-08
APEH	3.95604e-10	-0.17062	0.561	0.611	6.29406e-06											ISOC2	2.86169e-08	-0.236624	0.406	0.446	0.000455295			DENR	3.0021e-06	-0.188628	0.281	0.314	0.0477634																			MACF1	2.84113e-11	-0.0880088	0.725	0.752	4.52024e-07			GSK3A	5.44075e-09	0.146417	0.607	0.558	8.65623e-05											SP3	8.59741e-22	0.328276	0.703	0.633	1.36785e-17			MT-ND2	4.42742e-11	-0.174584	0.428	0.481	7.04403e-07			RAB11A	1.62931e-29	-0.300546	0.539	0.619	2.59223e-25			FBXW11	2.23318e-07	-0.225984	0.265	0.303	0.003553
LASP1	5.09913e-08	-0.170722	0.541	0.574	0.000811272											DYNC1I1	6.40753e-07	-0.236907	0.345	0.385	0.0101944			BMPR2	5.98899e-07	-0.189269	0.278	0.315	0.00952849																			TPP1	9.42555e-08	-0.0880196	0.81	0.82	0.00149961			BRD3	1.85964e-08	0.145985	0.622	0.585	0.000295868											HSPA5	4.74519e-27	0.328195	0.694	0.597	7.5496e-23			SARM1	2.17314e-09	-0.175014	0.548	0.599	3.45747e-05			S100A16	9.03859e-08	-0.301061	0.244	0.283	0.00143804			UBXN2B	3.53406e-07	-0.226094	0.237	0.275	0.00562268
FGFR1	1.11645e-10	-0.170919	0.627	0.676	1.77627e-06											NDUFB7	1.75551e-14	-0.236924	0.533	0.588	2.79301e-10			REV3L	6.4281e-07	-0.189714	0.277	0.312	0.0102271																			RAB15	1.66423e-14	-0.0887127	0.473	0.538	2.64779e-10			HNF4A	3.34614e-13	0.145507	0.811	0.778	5.32371e-09											FBXO3	1.422e-12	0.328163	0.371	0.315	2.26241e-08			TMEM147	8.78268e-12	-0.175813	0.613	0.663	1.39733e-07			SCOC	4.78446e-16	-0.301069	0.288	0.353	7.61208e-12			RMND5A	2.13926e-16	-0.226261	0.532	0.597	3.40356e-12
NDUFB7	3.95475e-09	-0.171065	0.543	0.588	6.292e-05											NKX2-2	2.70621e-14	-0.237971	0.529	0.589	4.30558e-10			ANAPC13	2.33109e-11	-0.189742	0.468	0.52	3.70877e-07																			CST3	6.86625e-13	-0.0888693	0.958	0.961	1.09242e-08			UBA6	8.25472e-07	0.145472	0.563	0.522	0.0131333											OSTF1	7.08818e-11	0.327995	0.258	0.207	1.12773e-06			CNNM3	1.5104e-06	-0.175997	0.408	0.445	0.0240304			DNMT3A	5.15695e-28	-0.302208	0.658	0.72	8.20471e-24			SELENOI	1.81682e-06	-0.226333	0.275	0.309	0.0289056
MIEN1	5.87848e-07	-0.171257	0.426	0.465	0.00935266											SLC2A1	3.44325e-08	-0.238255	0.318	0.363	0.000547822			HDGF	3.20659e-11	-0.190159	0.539	0.586	5.10168e-07																			PIP4K2B	6.33764e-07	-0.0898469	0.647	0.672	0.0100832			RNF4	1.4387e-06	0.144881	0.437	0.396	0.0228897											SMAD4	1.30473e-12	0.32799	0.442	0.387	2.07582e-08			MNX1	2.28675e-06	-0.176021	0.315	0.354	0.0363822			HSPH1	9.48738e-30	-0.302515	0.583	0.659	1.50944e-25			ERBIN	1.09085e-08	-0.22634	0.283	0.327	0.000173554
KCTD12	4.67394e-08	-0.171331	0.745	0.773	0.000743623											SLC35E1	1.94633e-08	-0.238435	0.317	0.362	0.000309661			KDM6B	3.22135e-12	-0.190545	0.444	0.502	5.12517e-08																			RNF11	1.60263e-12	-0.0907306	0.816	0.836	2.54978e-08			PTPA	1.92634e-08	0.144717	0.592	0.549	0.00030648											STMP1	1.92989e-40	0.327679	0.741	0.635	3.07045e-36			LMBRD1	4.74347e-07	-0.176247	0.358	0.4	0.00754686			NNT	1.53276e-13	-0.302731	0.268	0.325	2.43861e-09			PXDC1	2.93879e-07	-0.226681	0.217	0.253	0.00467562
OGDH	3.06163e-06	-0.171496	0.336	0.373	0.0487105											CNOT10	2.19862e-07	-0.239977	0.239	0.279	0.00349801			LSR	9.55552e-18	-0.190625	0.695	0.743	1.52028e-13																			RALGPS1	2.73101e-08	-0.0909665	0.694	0.713	0.000434503			INF2	3.45989e-07	0.143962	0.417	0.373	0.00550469											GSK3B	2.81835e-27	0.327438	0.66	0.564	4.484e-23			CSTPP1	3.91982e-07	-0.176279	0.399	0.444	0.00623643			SDHB	6.70488e-16	-0.303186	0.36	0.425	1.06675e-11			RNF115	3.60542e-08	-0.226942	0.332	0.374	0.000573623
CXXC4	4.07449e-08	-0.17158	0.623	0.663	0.000648252											PRR12	1.86696e-16	-0.240233	0.49	0.56	2.97033e-12			TSG101	2.02187e-10	-0.190705	0.373	0.425	3.21679e-06																			GPC3	1.61079e-67	-0.091259	0.486	0.623	2.56277e-63			MGRN1	6.95495e-09	0.143939	0.569	0.516	0.000110653											SNU13	2.65485e-46	0.327382	0.776	0.664	4.22387e-42			CD99	1.40181e-07	-0.1766	0.439	0.492	0.00223027			SLC49A4	1.86232e-11	-0.30374	0.225	0.275	2.96295e-07			FBXO7	4.37345e-29	-0.227218	0.775	0.827	6.95816e-25
BSG	2.46717e-20	-0.171755	0.929	0.958	3.92527e-16											SRF	7.3366e-09	-0.241138	0.337	0.383	0.000116725			GPI	6.193e-13	-0.190867	0.433	0.492	9.85307e-09																			TMEM131	2.89374e-06	-0.0919538	0.368	0.398	0.0460394			LHPP	1.52712e-07	0.143443	0.496	0.45	0.00242965											RMND5A	3.36738e-26	0.326593	0.718	0.636	5.3575e-22			YIF1A	5.27971e-11	-0.176691	0.496	0.555	8.40002e-07			SLAIN1	1.84078e-08	-0.304188	0.217	0.258	0.000292868			ARAF	5.69617e-19	-0.22733	0.503	0.582	9.06261e-15
ATXN2	9.31381e-13	-0.171929	0.524	0.591	1.48183e-08											CCDC92	2.47589e-16	-0.241535	0.539	0.605	3.93914e-12			NNT	1.08732e-06	-0.191051	0.291	0.327	0.0172993																			DTX3	4.81394e-07	-0.0920857	0.4	0.432	0.00765897			NUFIP2	3.02795e-08	0.142461	0.503	0.453	0.000481747											CLDN12	8.32185e-11	0.326402	0.379	0.326	1.32401e-06			TMX4	1.28594e-06	-0.177482	0.691	0.703	0.0204593			INTS6	6.2752e-11	-0.304394	0.262	0.312	9.98385e-07			UTRN	7.64346e-07	-0.227686	0.23	0.266	0.0121607
CST3	1.68285e-27	-0.172387	0.953	0.977	2.67741e-23											COMTD1	8.18719e-07	-0.24164	0.229	0.266	0.0130258			KIF3C	3.09913e-11	-0.191196	0.42	0.474	4.93072e-07																			HNRNPA2B1	1.94308e-16	-0.0922077	0.901	0.908	3.09144e-12			PHACTR4	9.84849e-07	0.142043	0.513	0.471	0.0156689											NEO1	9.26526e-12	0.326397	0.357	0.304	1.4741e-07			RABL6	1.66527e-13	-0.177535	0.744	0.782	2.64945e-09			UQCRC2	8.44982e-14	-0.304463	0.312	0.371	1.34437e-09			UBR3	1.94612e-06	-0.227723	0.266	0.301	0.0309627
CDC34	3.87558e-12	-0.172726	0.65	0.697	6.16605e-08											FBXL12	8.09072e-07	-0.242404	0.251	0.288	0.0128723			IGF2BP3	2.69366e-06	-0.191401	0.235	0.268	0.0428562																			GPC1	4.3172e-13	-0.0923312	0.487	0.535	6.86867e-09			NGRN	1.00531e-06	0.141746	0.435	0.393	0.0159945											CCNT1	1.34459e-08	0.326166	0.286	0.243	0.000213924			FTL	1.41518e-15	-0.177815	0.993	0.996	2.25156e-11			SRI	1.50138e-12	-0.304739	0.269	0.323	2.3887e-08			CPNE3	7.85594e-17	-0.227734	0.471	0.542	1.24988e-12
COBL	1.6856e-07	-0.172728	0.45	0.493	0.00268179											CEPT1	8.25978e-07	-0.242768	0.274	0.311	0.0131413			ACTR1B	2.5151e-09	-0.191754	0.848	0.851	4.00153e-05																			PIGT	4.67064e-10	-0.0925994	0.62	0.655	7.43099e-06			PRRC2A	1.53085e-08	0.141013	0.547	0.499	0.000243558											METTL5	9.83773e-13	0.325615	0.314	0.257	1.56518e-08			ACLY	4.53886e-10	-0.178506	0.643	0.678	7.22132e-06			COMMD6	6.26149e-15	-0.305469	0.308	0.37	9.96203e-11			SNAPC3	9.77121e-09	-0.228002	0.352	0.397	0.00015546
EGLN1	8.649e-10	-0.172932	0.677	0.717	1.37606e-05											IMMP2L	2.73543e-07	-0.242906	0.254	0.295	0.00435207			SF3B3	6.49114e-11	-0.191778	0.399	0.45	1.03274e-06																			H2AJ	4.09361e-10	-0.0930442	0.705	0.73	6.51293e-06			VPS26C	6.91696e-07	0.140648	0.513	0.469	0.0110049											ARL2BP	4.527e-16	0.325023	0.414	0.345	7.20246e-12			QDPR	7.72169e-16	-0.178744	0.914	0.921	1.22852e-11			NT5C3A	9.56113e-11	-0.306397	0.216	0.264	1.52118e-06			USP3	2.70445e-11	-0.228167	0.425	0.475	4.30278e-07
RBM3	3.91765e-07	-0.173186	0.477	0.515	0.00623298											NYAP1	1.73398e-08	-0.24297	0.364	0.408	0.000275876			SLAIN2	2.22986e-10	-0.192357	0.366	0.415	3.54771e-06																			UBXN4	2.24251e-13	-0.0931053	0.863	0.879	3.56783e-09			ONECUT2	9.12248e-10	0.140372	0.859	0.839	1.45139e-05											TOR1AIP1	1.27139e-10	0.324549	0.342	0.29	2.02279e-06			CORO1B	2.80114e-10	-0.178792	0.598	0.636	4.45661e-06			MOB4	1.44974e-12	-0.306478	0.247	0.301	2.30654e-08			DCP1B	2.43005e-07	-0.228346	0.237	0.274	0.0038662
MAP7	5.05956e-08	-0.173191	0.646	0.684	0.000804976											TADA3	2.075e-10	-0.242979	0.377	0.427	3.30133e-06			LOXL1	4.83282e-07	-0.192363	0.263	0.298	0.00768902																			ASAP1	2.74552e-07	-0.0932673	0.589	0.614	0.00436813			ARL2	1.75313e-13	0.139912	0.757	0.697	2.78923e-09											IVNS1ABP	2.66506e-16	0.324516	0.47	0.401	4.24011e-12			P4HTM	4.08838e-17	-0.179289	0.8	0.833	6.50461e-13			GMFB	1.00983e-12	-0.3074	0.267	0.322	1.60665e-08			CHM	1.17427e-13	-0.228402	0.5	0.561	1.86827e-09
GNPTG	1.89158e-06	-0.173392	0.417	0.451	0.0300951											UBL7	6.73522e-08	-0.243075	0.337	0.378	0.00107157			RBMX	2.13455e-09	-0.192762	0.366	0.411	3.39607e-05																			ANKHD1	2.38098e-06	-0.09339	0.545	0.574	0.0378813			FAM234A	1.13672e-08	0.139822	0.659	0.62	0.000180852											SMNDC1	1.22695e-09	0.324172	0.368	0.323	1.95207e-05			KIFC3	8.02023e-07	-0.179311	0.347	0.388	0.0127602			PSMD10	3.33531e-20	-0.308953	0.434	0.5	5.30647e-16			PPHLN1	4.97175e-08	-0.228459	0.273	0.315	0.000791006
SECISBP2	5.02851e-10	-0.173468	0.461	0.516	8.00036e-06											FKBP15	6.80088e-07	-0.24344	0.226	0.264	0.0108202			GCHFR	7.11595e-09	-0.19308	0.454	0.494	0.000113215																			GOLGA3	4.9402e-10	-0.0943435	0.613	0.647	7.85986e-06			LRPAP1	8.48159e-21	0.139677	0.978	0.973	1.34942e-16											PTPN9	3.61593e-11	0.324003	0.329	0.276	5.75294e-07			UQCC2	1.41463e-10	-0.1794	0.454	0.509	2.25068e-06			TMEM183A	1.33175e-17	-0.309896	0.337	0.406	2.11881e-13			DIP2B	1.32909e-07	-0.228962	0.225	0.263	0.00211458
ATP5IF1	5.76669e-13	-0.173937	0.72	0.771	9.1748e-09											RGL2	2.35365e-17	-0.243458	0.465	0.54	3.74465e-13			PRKACA	3.51988e-36	-0.193132	0.902	0.939	5.60013e-32																			MARCHF7	8.86735e-12	-0.0945336	0.711	0.735	1.4108e-07			XKR7	3.17465e-07	0.139582	0.541	0.498	0.00505087											KDM1A	1.29149e-18	0.323873	0.464	0.389	2.05476e-14			HSPD1	2.25973e-12	-0.17947	0.62	0.665	3.59522e-08			PIGP	7.63215e-11	-0.310288	0.206	0.253	1.21427e-06			PSD3	8.87404e-12	-0.228969	0.379	0.433	1.41186e-07
MACROH2A1	1.68811e-08	-0.1741	0.559	0.596	0.000268578											DMTN	3.27466e-26	-0.243793	0.783	0.835	5.20998e-22			TRIR	1.49895e-17	-0.193154	0.55	0.618	2.38483e-13																			RBM47	1.175e-06	-0.0947862	0.658	0.678	0.0186943			KANSL1	2.09179e-10	0.139124	0.7	0.654	3.32803e-06											RBM22	2.65409e-11	0.323702	0.297	0.244	4.22266e-07			RHOA	3.30852e-11	-0.179489	0.513	0.573	5.26386e-07			LIPA	4.32139e-18	-0.31051	0.391	0.458	6.87533e-14			BICRAL	4.31253e-07	-0.229251	0.246	0.283	0.00686123
ERO1A	1.38004e-15	-0.174173	0.754	0.802	2.19565e-11											PDE6D	2.19486e-07	-0.244008	0.227	0.267	0.00349202			PIK3R2	1.04529e-14	-0.193248	0.57	0.622	1.66305e-10																			COX6A1	2.00678e-08	-0.0953384	0.755	0.768	0.000319279			TPP1	5.59239e-11	0.139054	0.833	0.808	8.8975e-07											TMEM64	9.45539e-09	0.323543	0.283	0.239	0.000150435			TXNDC5	5.86278e-11	-0.179511	0.607	0.642	9.32769e-07			ZNF618	4.95525e-22	-0.314288	0.412	0.491	7.88381e-18			OSTM1	4.54117e-07	-0.229636	0.234	0.271	0.007225
RBM4	2.11535e-07	-0.174296	0.434	0.475	0.00336552											ZNF337	7.07079e-08	-0.244459	0.273	0.315	0.00112496			GTF3C6	1.88447e-11	-0.193352	0.548	0.595	2.99819e-07																			MACROH2A2	5.13566e-07	-0.0955876	0.568	0.601	0.00817083			H2BC21	1.30306e-07	0.138973	0.758	0.739	0.00207316											ATP6V0E1	8.65282e-46	0.323532	0.815	0.732	1.37666e-41			PRR12	1.31931e-08	-0.179649	0.451	0.499	0.000209902			CISD1	4.30312e-15	-0.315629	0.357	0.417	6.84626e-11			SESN1	1.50079e-10	-0.229844	0.288	0.339	2.38776e-06
DACH1	5.2996e-08	-0.174649	0.578	0.615	0.000843166											SRSF5	5.16607e-08	-0.24451	0.366	0.407	0.000821922			YBX1	1.76308e-11	-0.19337	0.423	0.476	2.80507e-07																			ARHGAP5	5.61694e-09	-0.0957702	0.627	0.656	8.93655e-05			TSR3	2.48095e-07	0.138517	0.612	0.578	0.0039472											ARF4	2.5892e-24	0.323271	0.546	0.45	4.11942e-20			TIMP1	9.06933e-18	-0.179702	0.93	0.944	1.44293e-13			FDFT1	5.55655e-15	-0.315916	0.338	0.399	8.84048e-11			WEE1	7.40407e-08	-0.229912	0.291	0.33	0.00117799
RSRP1	5.20188e-20	-0.174788	0.563	0.643	8.2762e-16											CCDC124	5.15356e-17	-0.244679	0.514	0.583	8.19932e-13			HCFC1R1	2.43001e-08	-0.193512	0.36	0.401	0.000386615																			FBXO7	7.03079e-11	-0.095939	0.839	0.849	1.1186e-06			RANBP9	3.08688e-06	0.138476	0.433	0.392	0.0491123											YJU2B	2.00879e-09	0.322926	0.319	0.272	3.19599e-05			PRKAR1A	6.84671e-27	-0.180075	0.905	0.93	1.08931e-22			CBLN1	2.14173e-08	-0.316078	0.246	0.284	0.00034075			CEP63	9.10256e-08	-0.229949	0.267	0.307	0.00144822
STIM1	4.18171e-10	-0.175293	0.513	0.565	6.6531e-06											SLC1A4	2.66338e-07	-0.244788	0.287	0.327	0.00423744			NDUFB6	2.64886e-08	-0.19361	0.316	0.359	0.000421434																			STAG2	1.9828e-10	-0.0959725	0.667	0.69	3.15464e-06			BSG	3.80486e-16	0.137672	0.951	0.929	6.05353e-12											NDUFB1	1.42063e-14	0.322287	0.428	0.366	2.26022e-10			TMEM183A	9.99984e-07	-0.181755	0.366	0.406	0.0159097			CD24	1.95135e-14	-0.318744	0.905	0.913	3.1046e-10			ITPRID2	6.10776e-10	-0.23003	0.338	0.388	9.71745e-06
CIAO2B	2.81681e-06	-0.175315	0.382	0.418	0.0448154											CIAO3	2.00153e-07	-0.245048	0.262	0.303	0.00318444			MAP3K7	1.31174e-08	-0.193897	0.284	0.327	0.000208698																			MLF2	3.69089e-08	-0.0960565	0.761	0.775	0.00058722			RETREG2	1.69446e-08	0.137531	0.557	0.509	0.000269589											CTDSP2	3.56085e-07	0.322207	0.316	0.281	0.00566531			SPTAN1	2.38903e-09	-0.181887	0.627	0.657	3.80095e-05			MT-ND4L	5.44059e-26	-0.319205	0.479	0.559	8.65598e-22			PDCD10	3.14478e-09	-0.230239	0.306	0.353	5.00334e-05
QDPR	1.08527e-22	-0.175618	0.918	0.945	1.72666e-18											TSHZ3	1.0197e-07	-0.245211	0.258	0.299	0.00162235			ZNF414	1.91464e-07	-0.193989	0.257	0.294	0.00304619																			KIF1B	2.78838e-07	-0.0961995	0.567	0.595	0.00443631			INPP4A	3.76422e-07	0.137178	0.446	0.398	0.00598887											STAG2	1.29482e-28	0.32199	0.754	0.671	2.06005e-24			TAF10	1.048e-09	-0.181942	0.44	0.493	1.66738e-05			PYURF	1.32337e-11	-0.319528	0.247	0.297	2.10548e-07			ZNF292	1.44548e-07	-0.230465	0.291	0.33	0.00229977
SELENOH	3.00619e-20	-0.175823	0.847	0.88	4.78285e-16											KCNC3	8.39995e-10	-0.24567	0.353	0.402	1.33643e-05			GOLIM4	1.67851e-08	-0.194339	0.31	0.351	0.000267052																			GPI	4.40599e-07	-0.0963486	0.503	0.534	0.00700993			IGF2BP2	1.19944e-07	0.137059	0.63	0.591	0.00190831											NDUFB9	5.26422e-25	0.3219	0.583	0.5	8.37538e-21			SDR39U1	1.80868e-09	-0.182147	0.467	0.519	2.87761e-05			HSP90B1	1.24584e-31	-0.319858	0.553	0.632	1.98213e-27			SARAF	1.09493e-16	-0.230548	0.48	0.549	1.74204e-12
MIDN	4.84174e-07	-0.176268	0.529	0.562	0.00770321											EVI5L	1.63304e-07	-0.24638	0.276	0.315	0.00259817			DENND6A	3.95264e-07	-0.19456	0.286	0.322	0.00628866																			UBR2	2.2439e-07	-0.0964303	0.422	0.454	0.00357004			CLSTN1	3.79556e-08	0.136089	0.644	0.599	0.000603873											DHX15	3.94069e-20	0.321893	0.534	0.452	6.26963e-16			MIF	6.17719e-21	-0.182516	0.902	0.92	9.8279e-17			PITHD1	6.96741e-14	-0.320429	0.341	0.397	1.10851e-09			ANAPC16	4.98124e-18	-0.230592	0.489	0.562	7.92515e-14
POLR2B	2.71468e-07	-0.176329	0.423	0.463	0.00431905											AKT2	2.54375e-13	-0.246577	0.415	0.476	4.04711e-09			SOD2	8.38175e-08	-0.194573	0.287	0.327	0.00133354																			AKT2	5.60456e-09	-0.0965608	0.433	0.471	8.91686e-05			ZRANB1	4.91559e-07	0.135833	0.531	0.486	0.00782071											YWHAB	1.29872e-08	0.321137	0.266	0.224	0.000206626			PCSK1N	2.49224e-31	-0.183119	0.989	0.994	3.96515e-27			TMEM144	3.84766e-11	-0.321549	0.251	0.301	6.12163e-07			ARF6	2.97815e-09	-0.230606	0.356	0.4	4.73824e-05
SCAMP5	1.08843e-15	-0.176692	0.783	0.823	1.7317e-11											PKIG	2.46512e-08	-0.246592	0.232	0.277	0.0003922			MAF1	3.06174e-18	-0.19481	0.566	0.637	4.87123e-14																			HNRNPA3	1.13344e-08	-0.0966485	0.716	0.735	0.000180331			TTC39B	4.16207e-08	0.135587	0.384	0.334	0.000662186											PLRG1	1.24254e-11	0.320678	0.331	0.277	1.97688e-07			ABCA3	5.90449e-10	-0.183744	0.522	0.574	9.39404e-06			POLR2G	1.6465e-16	-0.322633	0.318	0.382	2.61959e-12			ATIC	6.38841e-09	-0.23063	0.36	0.404	0.00010164
UBE2I	3.23671e-13	-0.177116	0.672	0.722	5.14961e-09											CASZ1	5.9184e-15	-0.246678	0.53	0.595	9.41618e-11			DNAJC3	1.06397e-11	-0.194876	0.423	0.48	1.69278e-07																			VWA5B2	1.81693e-13	-0.0970165	0.822	0.833	2.89073e-09			SLC29A1	6.5322e-12	0.135523	0.928	0.918	1.03927e-07											CLN8	3.96067e-09	0.320067	0.396	0.352	6.30142e-05			GDF11	2.15667e-07	-0.183947	0.385	0.426	0.00343125			GNG10	1.17544e-35	-0.323462	0.578	0.665	1.87012e-31			MTIF3	7.49308e-08	-0.230656	0.306	0.347	0.00119215
ANAPC5	3.20747e-15	-0.17722	0.728	0.773	5.10308e-11											PGS1	1.53428e-06	-0.247483	0.232	0.269	0.0244104			ARMCX3	1.40285e-08	-0.194944	0.598	0.627	0.000223193																			TSPAN3	5.41779e-13	-0.097325	0.91	0.919	8.61971e-09			PAF1	1.45192e-06	0.135291	0.466	0.421	0.0231001											PIP4K2C	5.49872e-13	0.319377	0.429	0.375	8.74846e-09			RIMBP2	1.61884e-07	-0.184108	0.497	0.544	0.00257558			NIPSNAP3A	1.7494e-14	-0.323789	0.258	0.317	2.7833e-10			MAPK1IP1L	4.94636e-21	-0.230921	0.556	0.633	7.86966e-17
AKT1	1.99238e-13	-0.178204	0.711	0.759	3.16988e-09											FBH1	3.93468e-08	-0.247516	0.338	0.379	0.000626008			NPEPPS	2.21423e-15	-0.194947	0.464	0.528	3.52284e-11																			PCBD1	8.59374e-20	-0.0973396	0.945	0.951	1.36726e-15			KAT6A	9.34765e-07	0.135247	0.463	0.418	0.0148721											EXOC5	3.3089e-21	0.318532	0.524	0.436	5.26446e-17			CCNDBP1	1.40185e-07	-0.18417	0.278	0.322	0.00223034			CCNG1	1.45651e-19	-0.324638	0.315	0.39	2.31731e-15			ADK	1.41135e-07	-0.231012	0.258	0.297	0.00224546
RAI2	2.05206e-06	-0.178295	0.293	0.332	0.0326482											RAI1	5.64295e-08	-0.247874	0.314	0.356	0.000897793			PNKD	1.99206e-07	-0.194991	0.346	0.383	0.00316936																			TMED8	3.18647e-10	-0.0977994	0.633	0.67	5.06967e-06			ARHGEF40	4.76421e-09	0.135212	0.669	0.632	7.57985e-05											EMD	2.79202e-13	0.317099	0.375	0.315	4.44211e-09			ABHD16A	2.28316e-08	-0.184661	0.445	0.489	0.000363251			MOSPD2	9.18392e-10	-0.325295	0.263	0.308	1.46116e-05			MON2	1.46474e-06	-0.231081	0.287	0.323	0.023304
PTBP3	1.38059e-11	-0.178399	0.664	0.71	2.19652e-07											ZNF263	1.52255e-07	-0.247901	0.263	0.304	0.00242237			PPP1R1A	8.57687e-14	-0.19507	0.49	0.551	1.36458e-09																			PAFAH1B1	3.62692e-10	-0.0986371	0.717	0.741	5.77043e-06			SLC25A44	6.42088e-07	0.134987	0.529	0.487	0.0102156											ELOVL4	3.54341e-07	0.31655	0.289	0.252	0.00563756			DNPH1	9.32636e-07	-0.185263	0.342	0.38	0.0148382			ATP5MK	3.56674e-15	-0.32603	0.241	0.302	5.67468e-11			LTN1	7.42311e-07	-0.231131	0.214	0.25	0.0118102
ARHGEF9	1.15481e-07	-0.178675	0.393	0.437	0.0018373											GTF2A2	2.23422e-09	-0.248915	0.409	0.457	3.55464e-05			NECAB2	2.79039e-07	-0.195131	0.26	0.297	0.00443951																			SLC35F5	8.88313e-11	-0.0999568	0.773	0.787	1.41331e-06			RXRA	1.60949e-07	0.134835	0.544	0.499	0.00256069											DICER1	7.56782e-28	0.316519	0.717	0.626	1.20404e-23			SEPHS2	1.39744e-06	-0.185946	0.345	0.382	0.0222333			YPEL2	3.36861e-26	-0.327043	0.442	0.527	5.35946e-22			RUFY1	5.34395e-10	-0.23119	0.351	0.399	8.50223e-06
PTGES2	3.4427e-12	-0.178809	0.584	0.636	5.47733e-08											GPR27	2.48228e-06	-0.249719	0.262	0.297	0.039493			BIN1	3.71787e-13	-0.19556	0.451	0.511	5.91513e-09																			CXXC4	2.15919e-07	-0.100062	0.629	0.664	0.00343527			NUMA1	5.26677e-15	0.134825	0.882	0.852	8.37943e-11											BPNT1	9.90395e-12	0.316502	0.358	0.303	1.57572e-07			OXA1L	3.65706e-09	-0.186285	0.532	0.572	5.81838e-05			DNAJC12	1.14171e-10	-0.327455	0.631	0.656	1.81647e-06			MTMR6	3.05865e-08	-0.231336	0.242	0.283	0.000486631
HNRNPA0	8.7656e-17	-0.178992	0.828	0.868	1.39461e-12											ZBED1	1.93588e-14	-0.250196	0.452	0.515	3.07999e-10			AREL1	3.01989e-06	-0.19597	0.261	0.293	0.0480464																			STARD10	3.84907e-19	-0.101052	0.991	0.987	6.12387e-15			FOXP4	8.55436e-25	0.134818	0.986	0.984	1.361e-20											TIMM23	1.38217e-10	0.316324	0.383	0.335	2.19904e-06			SIRT2	2.58979e-07	-0.186962	0.377	0.421	0.00412035			AP2B1	3.3005e-16	-0.329372	0.288	0.353	5.2511e-12			RAB3GAP2	1.4468e-07	-0.231623	0.298	0.337	0.00230186
CDC37	2.54931e-09	-0.179123	0.501	0.551	4.05595e-05											CIC	2.96822e-16	-0.250622	0.508	0.575	4.72244e-12			SERINC3	4.91169e-16	-0.19608	0.59	0.646	7.81449e-12																			AIFM1	4.28307e-07	-0.10112	0.497	0.525	0.00681437			ERBB3	2.38278e-06	0.134473	0.459	0.417	0.03791											LSM1	4.64947e-10	0.315846	0.369	0.324	7.3973e-06			TUBA4A	3.0574e-12	-0.187154	0.649	0.698	4.86433e-08			UROS	5.56882e-16	-0.330078	0.321	0.385	8.85999e-12			MARCHF7	9.28814e-18	-0.231919	0.638	0.699	1.47774e-13
MACO1	1.12287e-06	-0.180173	0.397	0.435	0.0178649											MAST3	3.17775e-14	-0.250791	0.457	0.52	5.05579e-10			PLP2	2.37175e-07	-0.196576	0.309	0.346	0.00377346																			DYNC1I2	3.53692e-09	-0.101253	0.695	0.722	5.62725e-05			SCAMP4	1.94746e-06	0.133524	0.532	0.487	0.0309841											PEX2	9.2298e-10	0.315686	0.318	0.27	1.46846e-05			LMAN1	6.48142e-12	-0.187307	0.683	0.718	1.03119e-07			CTDSPL	6.08694e-12	-0.331002	0.251	0.301	9.68432e-08			MEGF9	2.25984e-08	-0.232035	0.226	0.267	0.000359541
SEC14L1	1.54942e-06	-0.180308	0.411	0.445	0.0246512											AGO1	2.58201e-10	-0.250831	0.396	0.445	4.10797e-06			DLG4	2.15822e-21	-0.197509	0.734	0.786	3.43373e-17																			FHIP2B	4.29329e-07	-0.101473	0.309	0.341	0.00683063			MLF2	2.01035e-12	0.133208	0.807	0.768	3.19846e-08											SCFD1	7.75476e-35	0.315657	0.697	0.586	1.23378e-30			LASP1	8.43406e-10	-0.187393	0.459	0.509	1.34186e-05			HCFC1R1	1.74457e-16	-0.334507	0.347	0.408	2.77562e-12			TASOR	1.69646e-08	-0.232067	0.283	0.325	0.000269907
CELF2	6.01975e-09	-0.180725	0.526	0.572	9.57742e-05											FXYD6	8.09932e-46	-0.251014	0.944	0.961	1.2886e-41			ELOVL5	1.72637e-08	-0.197861	0.531	0.561	0.000274665																			ARNT2	1.02895e-09	-0.101686	0.534	0.576	1.63706e-05			KIF12	1.34698e-10	0.133163	0.855	0.833	2.14305e-06											CHMP1B	7.18102e-12	0.315503	0.712	0.665	1.1425e-07			CACFD1	7.57808e-08	-0.187533	0.413	0.454	0.00120567			TPH1	1.11019e-14	-0.33548	0.497	0.554	1.76631e-10			LRP6	3.99112e-08	-0.232104	0.266	0.308	0.000634987
TMEM8B	2.12057e-07	-0.180758	0.363	0.404	0.00337382											MVD	3.84158e-07	-0.251132	0.342	0.381	0.00611196			PLPPR5	7.23603e-07	-0.197865	0.461	0.491	0.0115125																			NF1	1.90946e-06	-0.101911	0.47	0.495	0.0303795			MIER1	4.43357e-07	0.132704	0.454	0.408	0.00705381											CCPG1	7.66038e-24	0.315436	0.523	0.431	1.21877e-19			ZDHHC2	3.79785e-07	-0.187733	0.305	0.346	0.00604239			TOMM5	1.57618e-17	-0.336373	0.314	0.38	2.5077e-13			CAMK2D	9.88982e-10	-0.232148	0.351	0.395	1.57347e-05
PLEKHA6	2.76672e-11	-0.180795	0.799	0.815	4.40186e-07											ATP11A	8.6182e-08	-0.251166	0.287	0.328	0.00137116			KIF2A	1.98467e-07	-0.197917	0.285	0.323	0.00315761																			SDR39U1	7.62069e-09	-0.10195	0.497	0.534	0.000121245			RMND5A	1.11608e-06	0.132395	0.669	0.636	0.0177568											SGCB	7.48956e-24	0.315095	0.642	0.554	1.19159e-19			ISOC2	1.50534e-06	-0.188142	0.341	0.378	0.02395			DACH2	3.90098e-10	-0.336629	0.338	0.383	6.20646e-06			AP3S2	2.87761e-06	-0.232245	0.237	0.271	0.0457828
SDF4	1.52364e-21	-0.180995	0.89	0.927	2.42412e-17											PXN	1.12908e-10	-0.251437	0.428	0.479	1.79637e-06			MAPK8IP1	2.74653e-11	-0.198145	0.456	0.509	4.36973e-07																			GPHN	1.02558e-07	-0.102129	0.453	0.488	0.0016317			EPCAM	2.59971e-10	0.131437	0.88	0.859	4.13614e-06											SMC3	2.18414e-12	0.314929	0.366	0.307	3.47497e-08			LRP3	2.20343e-07	-0.188534	0.363	0.406	0.00350566			DRAM2	1.19642e-13	-0.337057	0.31	0.364	1.9035e-09			VTA1	1.61825e-06	-0.232277	0.229	0.263	0.0257463
RNF187	2.30428e-12	-0.181077	0.691	0.74	3.66611e-08											KAT7	2.72145e-07	-0.25216	0.286	0.325	0.00432982			RAC3	2.22548e-07	-0.19837	0.24	0.276	0.00354074																			CERS4	1.49544e-11	-0.102323	0.528	0.573	2.37924e-07			ZNF609	1.87083e-06	0.131367	0.507	0.462	0.0297649											FSTL5	1.03189e-12	0.314513	0.505	0.446	1.64174e-08			ATP9A	1.94743e-19	-0.188684	0.767	0.815	3.09837e-15			OCLN	5.06122e-15	-0.337367	0.374	0.431	8.05241e-11			RBFOX2	1.33249e-18	-0.232676	0.451	0.527	2.11998e-14
CHGA	7.34128e-32	-0.181271	1	1	1.168e-27											SOGA3	3.84687e-17	-0.252431	0.657	0.719	6.12038e-13			ACE	1.15418e-08	-0.198446	0.297	0.339	0.00018363																			NDUFV2	2.01919e-07	-0.102505	0.479	0.512	0.00321253			ZBTB4	1.27446e-09	0.130577	0.698	0.653	2.02766e-05											UBE2R2	2.57418e-55	0.314436	0.887	0.807	4.09553e-51			ZNF467	9.31753e-07	-0.18884	0.422	0.46	0.0148242			DENND2A	1.24781e-16	-0.337449	0.367	0.43	1.98526e-12			ATXN2	3.18537e-15	-0.232774	0.496	0.563	5.06792e-11
FBXO9	2.36928e-08	-0.181707	0.438	0.481	0.000376953											ZDHHC14	5.56067e-10	-0.252721	0.367	0.416	8.84702e-06			MTERF2	2.79388e-06	-0.198656	0.282	0.314	0.0444506																			AGPAT1	8.03855e-23	-0.102778	0.879	0.903	1.27893e-18			ZNRF2	1.4966e-07	0.130279	0.543	0.492	0.00238109											BEX4	4.88551e-60	0.313998	0.941	0.909	7.77284e-56			FTH1	4.27478e-19	-0.189016	0.823	0.858	6.80117e-15			SRSF5	2.58859e-13	-0.339136	0.339	0.391	4.11845e-09			RUFY2	1.32949e-06	-0.232903	0.216	0.25	0.0211521
PNMA1	6.84031e-12	-0.181931	0.62	0.67	1.08829e-07											MAP3K10	4.46889e-08	-0.252735	0.265	0.308	0.000711			TASOR	2.86863e-11	-0.198691	0.326	0.379	4.56399e-07																			SLC6A6	3.01307e-06	-0.103303	0.385	0.413	0.0479379			VAV2	3.23989e-13	0.1295	0.773	0.724	5.15467e-09											BTBD1	1.76862e-34	0.313848	0.715	0.609	2.81388e-30			CD276	1.27817e-06	-0.189121	0.585	0.606	0.0203357			PLEKHA1	4.79177e-19	-0.340687	0.341	0.41	7.62371e-15			TDRD7	8.87283e-07	-0.232911	0.25	0.285	0.0141167
VAC14	3.70041e-10	-0.181984	0.739	0.768	5.88736e-06											CASC3	2.37697e-31	-0.252837	0.705	0.778	3.78177e-27			DDR1	7.59725e-36	-0.199287	0.955	0.968	1.20872e-31																			POR	2.85513e-09	-0.103347	0.553	0.59	4.54251e-05			AKAP17A	4.63404e-08	0.128952	0.472	0.42	0.000737276											NT5DC3	1.58594e-07	0.313441	0.271	0.232	0.00252323			FBXW11	1.92648e-06	-0.189349	0.266	0.303	0.0306503			NDUFB3	1.27298e-11	-0.340997	0.205	0.254	2.0253e-07			STT3A	2.55762e-13	-0.233008	0.441	0.498	4.06918e-09
GDI1	1.59598e-29	-0.182137	0.927	0.945	2.53921e-25											ATP5MC2	1.81606e-22	-0.254383	0.773	0.813	2.88935e-18			TTC3	2.23889e-48	-0.19934	0.869	0.924	3.56208e-44																			ATP6V1B2	9.34357e-07	-0.103691	0.641	0.658	0.0148656			JUND	3.05451e-22	0.12892	0.987	0.975	4.85973e-18											SENP5	1.51776e-12	0.313134	0.363	0.305	2.41476e-08			SOGA1	7.99567e-09	-0.18963	0.419	0.468	0.000127211			EIF4G2	1.86169e-21	-0.341879	0.353	0.431	2.96195e-17			GPBP1	5.98807e-23	-0.233162	0.549	0.633	9.52702e-19
CTBP2	4.92285e-09	-0.182169	0.557	0.603	7.83225e-05											NALF2	1.41623e-08	-0.255331	0.323	0.366	0.000225322			SLC25A39	3.3844e-11	-0.199443	0.465	0.513	5.38459e-07																			GOSR2	1.54023e-13	-0.103856	0.451	0.505	2.45051e-09			BCL7B	1.06362e-07	0.127554	0.652	0.614	0.00169221											AFF4	1.96143e-21	0.313109	0.777	0.718	3.12064e-17			EFNB3	2.32289e-06	-0.190129	0.281	0.318	0.0369571			IFNAR1	8.14178e-18	-0.342356	0.257	0.325	1.29536e-13			NNT	3.97489e-08	-0.233295	0.284	0.325	0.000632405
VAPB	4.29982e-08	-0.182222	0.464	0.509	0.000684101											RUBCN	6.57979e-08	-0.255802	0.249	0.291	0.00104684			ACLY	3.64995e-18	-0.19953	0.67	0.717	5.80707e-14																			MAP3K12	1.85171e-06	-0.104099	0.487	0.515	0.0294608			MARK2	5.03715e-07	0.127428	0.599	0.559	0.00801411											RAB1A	1.63285e-37	0.312879	0.757	0.658	2.59786e-33			EPB41L4B	4.79912e-07	-0.190246	0.363	0.402	0.0076354			KDELR2	1.9355e-20	-0.344094	0.367	0.439	3.07938e-16			NHP2	1.61631e-10	-0.233325	0.346	0.397	2.57156e-06
LAMTOR1	2.69112e-18	-0.182241	0.83	0.872	4.28157e-14											ABCA2	3.76089e-09	-0.256511	0.307	0.354	5.98357e-05			VPS26B	3.50945e-14	-0.199536	0.552	0.608	5.58353e-10																			NCOR1	1.13542e-10	-0.104261	0.648	0.681	1.80645e-06			POLR2A	4.78444e-08	0.127134	0.798	0.771	0.000761204											KRT18	4.85455e-17	0.312787	0.498	0.423	7.72358e-13			NETO1	2.38254e-08	-0.190277	0.291	0.336	0.000379063			TXNDC17	7.90541e-25	-0.344174	0.34	0.427	1.25775e-20			SF3B3	4.96915e-13	-0.233582	0.361	0.42	7.90592e-09
MIF	1.08643e-19	-0.18236	0.886	0.927	1.7285e-15											NONO	2.3134e-27	-0.256534	0.728	0.782	3.68062e-23			ENOPH1	4.89024e-15	-0.199585	0.685	0.724	7.78038e-11																			SPTAN1	1.89512e-08	-0.104411	0.682	0.708	0.000301514			MTSS1	1.69862e-10	0.127118	0.826	0.809	2.7025e-06											WDR83OS	2.45045e-24	0.312124	0.575	0.483	3.89866e-20			CLN8	1.05923e-07	-0.190297	0.331	0.374	0.00168523			TMEM256	2.45844e-13	-0.346182	0.2	0.253	3.91138e-09			UQCRC2	1.45922e-08	-0.233689	0.328	0.371	0.000232162
DOK4	5.22729e-07	-0.182474	0.466	0.506	0.00831662											SPATC1L	3.03759e-10	-0.256604	0.404	0.452	4.83281e-06			TCTN1	1.51483e-06	-0.199723	0.253	0.286	0.024101																			SAMD5	4.23143e-15	-0.104606	0.672	0.715	6.7322e-11			NR1D1	2.43773e-07	0.126925	0.25	0.209	0.00387843											ANKRD28	1.65522e-08	0.311915	0.281	0.238	0.000263345			FAM219B	2.70006e-08	-0.190896	0.369	0.417	0.00042958			LDHB	2.55288e-18	-0.346303	0.321	0.388	4.06164e-14			NDUFV2	1.50312e-12	-0.233716	0.413	0.469	2.39147e-08
ANKS1B	1.99322e-07	-0.182494	0.398	0.443	0.00317121											LASP1	7.03596e-17	-0.256885	0.515	0.574	1.11942e-12			SLC25A14	6.74886e-08	-0.200094	0.26	0.299	0.00107374																			PSPC1	4.83541e-09	-0.104833	0.499	0.537	7.69314e-05			RAB11FIP3	9.36326e-07	0.126852	0.532	0.487	0.0148969											RAB3IP	5.93156e-25	0.311888	0.701	0.617	9.43712e-21			CCT3	2.38605e-08	-0.191046	0.332	0.379	0.00037962			C1orf43	4.22463e-27	-0.346386	0.431	0.515	6.72139e-23			CETN2	6.74433e-08	-0.233808	0.278	0.318	0.00107302
UXT	4.83941e-18	-0.182963	0.785	0.82	7.69951e-14											DIP2C	2.49961e-12	-0.257179	0.353	0.411	3.97689e-08			LYST	4.06211e-08	-0.200202	0.226	0.265	0.000646281																			NDUFB8	3.49503e-08	-0.105055	0.506	0.542	0.000556059			PRPF3	1.19349e-07	0.126467	0.541	0.488	0.00189884											SGPP1	2.21007e-08	0.31142	0.309	0.267	0.000351622			SULF2	1.56564e-06	-0.191226	0.346	0.384	0.0249093			TOM1L1	7.19551e-16	-0.348126	0.3	0.362	1.14481e-11			LYSET	7.55212e-07	-0.233864	0.225	0.26	0.0120154
NDUFB5	4.88442e-13	-0.183305	0.612	0.663	7.77111e-09											NDUFC1	1.75459e-08	-0.257287	0.299	0.343	0.000279155			PDCD4	1.03553e-15	-0.200221	0.577	0.629	1.64753e-11																			ATOX1	2.32889e-06	-0.106621	0.53	0.557	0.0370526			PRR14	1.47768e-07	0.126288	0.566	0.516	0.00235098											PITHD1	6.22148e-12	0.311076	0.358	0.302	9.89838e-08			ANKH	1.3148e-07	-0.19124	0.412	0.455	0.00209185			TUBA1C	1.14361e-09	-0.350242	0.221	0.265	1.81949e-05			GET1	5.05962e-08	-0.234057	0.276	0.317	0.000804986
CYB5R3	6.06297e-32	-0.183876	0.938	0.966	9.64618e-28											PRCC	1.18752e-08	-0.257853	0.265	0.309	0.000188935			ASMTL	9.94759e-13	-0.200373	0.407	0.465	1.58266e-08																			ERO1B	1.0673e-127	-0.106969	0.766	0.626	1.69807e-123			CKAP4	5.22039e-07	0.125729	0.644	0.611	0.00830564											PCDHB2	7.59901e-08	0.31052	0.317	0.277	0.001209			MAVS	2.51729e-12	-0.191404	0.457	0.52	4.00501e-08			GCLM	3.49853e-13	-0.350301	0.289	0.344	5.56616e-09			RAB1A	1.69495e-23	-0.23411	0.62	0.695	2.69667e-19
PRXL2A	9.49169e-22	-0.184109	0.863	0.896	1.51013e-17											GPC1	3.24392e-16	-0.257974	0.441	0.513	5.16107e-12			AK1	3.95865e-08	-0.200427	0.328	0.369	0.000629821																			BAZ2B	4.17256e-16	-0.107321	0.806	0.829	6.63854e-12			ZCCHC3	7.0244e-07	0.12513	0.617	0.581	0.0111758											RSBN1L	3.48781e-10	0.30971	0.33	0.28	5.5491e-06			REXO2	4.00588e-15	-0.191419	0.555	0.619	6.37336e-11			SNRPB2	4.74539e-18	-0.350956	0.261	0.329	7.54992e-14			ATF7IP	6.39011e-10	-0.234131	0.346	0.393	1.01667e-05
CACUL1	1.85077e-06	-0.184479	0.425	0.46	0.0294457											CHPF2	4.15e-16	-0.258611	0.491	0.557	6.60264e-12			LIN7C	6.17872e-11	-0.200706	0.464	0.51	9.83035e-07																			SIPA1L3	1.45822e-06	-0.107331	0.632	0.653	0.0232002			CD164	1.34128e-12	0.124595	0.826	0.78	2.13397e-08											EDEM3	1.01034e-26	0.309667	0.737	0.648	1.60746e-22			CHID1	3.21118e-15	-0.19143	0.708	0.75	5.10899e-11			C15orf48	2.73536e-10	-0.35104	0.215	0.26	4.35195e-06			DENND6A	4.89659e-09	-0.23449	0.279	0.322	7.79047e-05
SH3KBP1	7.05761e-09	-0.184966	0.547	0.594	0.000112287											RFX6	5.28076e-14	-0.2591	0.417	0.48	8.40169e-10			KLC2	1.16278e-14	-0.201052	0.461	0.523	1.84999e-10																			DYM	1.32272e-07	-0.107453	0.373	0.407	0.00210445			CEP350	8.91273e-07	0.12371	0.598	0.555	0.0141802											NARS1	1.1086e-36	0.309551	0.753	0.646	1.76378e-32			NDUFB6	3.34609e-08	-0.191487	0.34	0.387	0.000532362			MT-ND1	6.27187e-16	-0.351617	0.226	0.286	9.97855e-12			NT5C2	1.64706e-07	-0.234772	0.282	0.321	0.00262048
TDRP	4.67686e-11	-0.185071	0.457	0.518	7.44089e-07											CA11	1.16738e-07	-0.259125	0.263	0.304	0.0018573			C19orf25	2.18606e-06	-0.201322	0.26	0.294	0.0347803																			ATXN2	3.94139e-10	-0.108615	0.566	0.603	6.27076e-06			PHF12	1.65146e-08	0.123656	0.67	0.625	0.000262747											RCOR3	2.41935e-16	0.309003	0.553	0.482	3.84918e-12			AGO2	1.50095e-12	-0.192246	0.51	0.573	2.38802e-08			IARS2	4.43782e-22	-0.353316	0.361	0.437	7.06057e-18			GCLC	5.02436e-12	-0.234825	0.648	0.683	7.99375e-08
VEGFB	2.43047e-25	-0.18527	0.934	0.945	3.86689e-21											FBXW4	3.32503e-26	-0.259346	0.684	0.75	5.29013e-22			PCSK1N	8.37301e-44	-0.201462	0.993	0.994	1.33215e-39																			AFF4	1.18547e-12	-0.108645	0.695	0.721	1.88608e-08			KLC2	1.04229e-07	0.123637	0.622	0.58	0.00165829											RALA	7.48511e-14	0.308717	0.371	0.308	1.19088e-09			ATP6V1H	1.71226e-11	-0.192261	0.565	0.611	2.72421e-07			EIF1	2.26247e-34	-0.354854	0.473	0.565	3.59959e-30			AFG3L2	2.9792e-08	-0.235076	0.277	0.318	0.000473991
AP3D1	6.00341e-22	-0.185486	0.842	0.879	9.55142e-18											NAV3	1.35488e-08	-0.260524	0.289	0.333	0.000215562			HSDL2	1.64571e-06	-0.201477	0.318	0.351	0.0261833																			SCG5	1.94798e-15	-0.108949	0.862	0.883	3.09923e-11			ENPP2	1.05948e-06	0.123499	0.657	0.626	0.0168563											TMEM165	1.1696e-09	0.308605	0.378	0.333	1.86084e-05			CAPRIN1	2.14404e-07	-0.19248	0.344	0.386	0.00341117			TMEM126B	2.85333e-14	-0.355063	0.222	0.278	4.53965e-10			ATP2A2	1.83923e-20	-0.235104	0.487	0.567	2.92622e-16
ENO2	2.45638e-14	-0.185996	0.751	0.793	3.9081e-10											ZSCAN30	1.31537e-09	-0.260865	0.315	0.365	2.09275e-05			RGL2	1.73746e-14	-0.201535	0.486	0.548	2.7643e-10																			VLDLR	8.2688e-14	-0.109571	0.739	0.774	1.31557e-09			DYNLL2	2.41161e-12	0.122921	0.863	0.823	3.83687e-08											LIPA	7.22518e-09	0.308513	0.43	0.392	0.000114953			PSMD8	3.77127e-07	-0.192504	0.359	0.4	0.00600009			PAK2	7.72266e-17	-0.355544	0.235	0.299	1.22868e-12			IFRD1	1.93138e-11	-0.236454	0.367	0.418	3.07282e-07
MFSD6	1.91074e-15	-0.186064	0.714	0.761	3.03999e-11											KIFC2	1.28193e-09	-0.261932	0.296	0.345	2.03955e-05			TIMM8B	2.41614e-11	-0.201672	0.357	0.409	3.84408e-07																			FLNB	9.76231e-08	-0.1098	0.593	0.614	0.00155318			RUSF1	1.42926e-09	0.122456	0.717	0.67	2.27396e-05											THUMPD1	7.02823e-08	0.30831	0.385	0.346	0.00111819			TRIM2	3.16933e-08	-0.193194	0.498	0.541	0.00050424			MPC2	1.32607e-21	-0.363879	0.355	0.428	2.10978e-17			VPS13B	2.00168e-07	-0.236614	0.409	0.444	0.00318467
BAX	1.95245e-17	-0.18663	0.826	0.861	3.10634e-13											NOP53	1.29827e-22	-0.26208	0.683	0.739	2.06555e-18			NEO1	2.66695e-06	-0.201703	0.298	0.331	0.0424312																			HADH	6.61969e-19	-0.110003	0.358	0.413	1.05319e-14			RTN4RL2	2.62227e-11	0.121062	0.76	0.714	4.17204e-07											RNF4	2.56236e-17	0.308045	0.468	0.396	4.07672e-13			SSR4	9.29255e-15	-0.193367	0.733	0.771	1.47844e-10			GOLPH3	5.99817e-61	-0.363974	0.686	0.778	9.54309e-57			KMT2E	1.9911e-16	-0.236899	0.38	0.45	3.16784e-12
PRPF4B	1.96173e-08	-0.186786	0.41	0.455	0.000312111											MATCAP2	7.28145e-08	-0.26233	0.241	0.282	0.00115848			ATP6AP2	6.9326e-20	-0.202083	0.916	0.933	1.10298e-15																			RAD23B	4.54401e-09	-0.11008	0.545	0.58	7.22953e-05			WASF2	8.74313e-07	0.120332	0.524	0.478	0.0139103											C14orf119	4.23524e-09	0.307353	0.33	0.286	6.73827e-05			TENM4	1.99878e-06	-0.193586	0.273	0.31	0.0318006			SERTM2	5.48096e-09	-0.368425	0.258	0.298	8.72021e-05			DOCK7	1.856e-07	-0.23718	0.249	0.287	0.00295289
DYNLRB1	6.79999e-26	-0.187479	0.873	0.917	1.08188e-21											CHST11	1.46201e-07	-0.262601	0.289	0.329	0.00232605			SND1	1.13764e-21	-0.202136	0.6	0.671	1.80999e-17																			SRSF3	4.72899e-09	-0.110251	0.574	0.601	7.52383e-05			RAB5C	1.02437e-07	0.119102	0.72	0.689	0.00162977											ISY1	3.75577e-08	0.307169	0.26	0.218	0.000597542			EIF1B	5.4164e-19	-0.193628	0.818	0.844	8.61749e-15			SNX3	1.71598e-26	-0.369306	0.359	0.444	2.73013e-22			UBE2D2	8.04544e-08	-0.237329	0.28	0.32	0.00128003
FAM219B	7.08938e-07	-0.187753	0.396	0.435	0.0112792											PCGF2	4.38749e-33	-0.2632	0.82	0.869	6.9805e-29			RTL5	9.40261e-11	-0.20215	0.477	0.522	1.49595e-06																			PITPNM1	2.24011e-08	-0.110511	0.438	0.477	0.000356401			CLSTN3	2.19813e-09	0.118425	0.888	0.877	3.49722e-05											HELZ	1.71401e-08	0.307049	0.394	0.353	0.000272699			TADA3	3.04055e-06	-0.193714	0.322	0.358	0.0483751			SGPL1	6.00586e-19	-0.371279	0.375	0.439	9.55532e-15			AKTIP	1.46603e-10	-0.237426	0.283	0.333	2.33246e-06
RALGDS	1.01475e-09	-0.188085	0.474	0.524	1.61446e-05											PDZK1	1.12257e-08	-0.264412	0.288	0.334	0.000178601			RBFOX2	2.5222e-12	-0.202438	0.487	0.541	4.01282e-08																			ATRX	4.93406e-09	-0.110515	0.549	0.577	7.85008e-05			MACROH2A2	1.10759e-07	0.118396	0.628	0.587	0.00176218											SELENOF	7.7827e-43	0.30653	0.807	0.702	1.23823e-38			TMEM259	1.56672e-10	-0.193799	0.472	0.533	2.49265e-06			TMEM230	5.99733e-19	-0.374569	0.263	0.332	9.54175e-15			TOMM70	8.571e-10	-0.237471	0.337	0.385	1.36365e-05
COMMD9	1.16014e-08	-0.188128	0.458	0.504	0.000184578											LRRC4B	2.81641e-07	-0.264728	0.341	0.379	0.00448091			RADX	3.14403e-07	-0.20244	0.314	0.352	0.00500216																			KXD1	2.39769e-08	-0.110717	0.501	0.534	0.000381473			DHCR24	1.77998e-09	0.117396	0.884	0.859	2.83195e-05											MSH6	1.96338e-09	0.306486	0.309	0.262	3.12374e-05			FXR1	1.40728e-07	-0.193882	0.328	0.371	0.00223899			UBL3	4.74438e-56	-0.375296	0.618	0.718	7.54831e-52			ACBD3	1.83813e-18	-0.237548	0.542	0.611	2.92447e-14
CACNA1H	4.9047e-09	-0.188219	0.536	0.579	7.80338e-05											EPN1	1.66262e-11	-0.264961	0.416	0.466	2.64522e-07			GNB1	1.54325e-24	-0.2032	0.717	0.778	2.45531e-20																			FAM219A	1.72617e-16	-0.110773	0.455	0.519	2.74634e-12			FLOT1	1.2131e-07	0.116812	0.718	0.685	0.00193004											NDFIP1	1.27521e-50	0.306454	0.889	0.827	2.02886e-46			MSI2	5.42689e-12	-0.193892	0.542	0.596	8.63418e-08			SMIM30	1.17213e-22	-0.376113	0.332	0.409	1.86486e-18			FNBP1L	2.65621e-13	-0.237729	0.449	0.506	4.22603e-09
SRPRA	1.42421e-24	-0.188358	0.814	0.864	2.26592e-20											NFIC	4.42708e-07	-0.265279	0.257	0.295	0.00704349			CAPN2	1.58269e-25	-0.203273	0.859	0.892	2.51806e-21																			SMCHD1	2.28199e-06	-0.111053	0.23	0.257	0.0363065			NR2F6	2.07551e-07	0.116747	0.583	0.537	0.00330213											IFT57	9.92322e-20	0.305641	0.514	0.432	1.57878e-15			CUL7	3.73405e-07	-0.194357	0.287	0.329	0.00594087			HADHB	1.53361e-24	-0.377188	0.342	0.424	2.43998e-20			RAB27A	1.55636e-08	-0.237793	0.294	0.336	0.000247616
GATAD2A	1.07362e-06	-0.188362	0.331	0.369	0.0170812											SOX4	7.95852e-16	-0.265558	0.626	0.686	1.2662e-11			COPS3	5.37515e-08	-0.203455	0.337	0.377	0.000855186																			SMAP2	1.33657e-10	-0.11153	0.474	0.52	2.12648e-06			ARAP1	2.25236e-07	0.116558	0.706	0.667	0.0035835											PSMD4	1.11272e-10	0.305189	0.368	0.32	1.77034e-06			DLG4	7.96772e-17	-0.194687	0.741	0.78	1.26766e-12			ESD	1.19475e-32	-0.378033	0.451	0.54	1.90085e-28			SGPP2	3.94947e-10	-0.23835	0.377	0.424	6.28361e-06
SSRP1	2.71333e-10	-0.189012	0.47	0.52	4.31691e-06											SHARPIN	6.27793e-11	-0.265615	0.387	0.437	9.98818e-07			LIN7B	2.27583e-07	-0.203487	0.279	0.316	0.00362085																			B9D1	1.94272e-08	-0.111651	0.511	0.547	0.000309086			SCG3	1.3688e-06	0.116191	0.876	0.867	0.0217777											PGGT1B	2.08288e-08	0.304972	0.281	0.238	0.000331386			NT5C2	3.32094e-07	-0.1947	0.279	0.321	0.00528361			TUBA1B	5.51219e-32	-0.379882	0.538	0.624	8.76989e-28			NDUFB3	3.8332e-07	-0.239561	0.218	0.254	0.00609862
DVL3	1.05539e-19	-0.189297	0.773	0.814	1.67912e-15											CLTB	2.98203e-18	-0.265633	0.561	0.621	4.74441e-14			FBXL15	1.48454e-09	-0.203707	0.358	0.404	2.36191e-05																			PUF60	2.07209e-10	-0.111824	0.536	0.578	3.2967e-06			NUDC	4.59751e-10	0.116116	0.865	0.841	7.31464e-06											AGFG1	5.00001e-26	0.304628	0.65	0.555	7.95501e-22			NDUFB9	5.53407e-11	-0.194707	0.481	0.538	8.8047e-07			RFK	3.52419e-17	-0.382062	0.212	0.275	5.60698e-13			AKAP11	1.9349e-11	-0.240068	0.364	0.415	3.07843e-07
SLC2A1	1.49006e-06	-0.189413	0.323	0.363	0.0237068											RBM6	4.85999e-21	-0.265801	0.693	0.746	7.73224e-17			BLOC1S1	1.23168e-09	-0.203841	0.337	0.382	1.95961e-05																			DYRK1A	1.91542e-06	-0.112124	0.372	0.401	0.0304743			FCGRT	8.313e-09	0.116035	0.822	0.788	0.00013226											TRAPPC8	1.35199e-08	0.304425	0.335	0.29	0.000215101			APEH	8.17614e-13	-0.194926	0.565	0.618	1.30082e-08			MT-ND2	7.98189e-21	-0.384111	0.413	0.481	1.26992e-16			CASK	1.68802e-21	-0.240167	0.668	0.725	2.68565e-17
FAM174A	5.76977e-07	-0.189665	0.418	0.453	0.00917971											CCDC120	2.19698e-09	-0.266066	0.28	0.328	3.4954e-05			PRPF4B	7.09712e-09	-0.203944	0.364	0.405	0.000112915																			SMARCC1	2.69842e-06	-0.112714	0.403	0.43	0.0429318			RBM47	3.30751e-08	0.115021	0.705	0.663	0.000526224											PNMA1	3.23232e-11	0.304323	0.693	0.653	5.14262e-07			TRAPPC5	8.19269e-11	-0.195078	0.563	0.613	1.30346e-06			RBMX	7.97611e-24	-0.384414	0.35	0.43	1.269e-19			TCF12	1.1671e-07	-0.240228	0.254	0.293	0.00185686
TMEM175	5.56067e-10	-0.189758	0.537	0.581	8.84703e-06											ACTG1	3.23489e-83	-0.266295	0.997	0.998	5.14671e-79			ASIC1	2.86883e-07	-0.204155	0.273	0.31	0.0045643																			IKBKB	1.13014e-07	-0.112912	0.354	0.387	0.00179805			LPCAT1	7.05212e-07	0.114783	0.743	0.718	0.0112199											ATP1B1	1.14588e-24	0.304307	0.582	0.489	1.82309e-20			SRSF9	2.04601e-08	-0.195335	0.407	0.452	0.000325521			TAF1D	1.96153e-17	-0.385015	0.338	0.402	3.12079e-13			GDAP2	2.92755e-08	-0.240389	0.233	0.274	0.000465773
DYRK4	9.02469e-07	-0.190024	0.311	0.351	0.0143583											LGALS3BP	2.33675e-13	-0.267296	0.458	0.52	3.71778e-09			TBL1XR1	5.43656e-10	-0.204562	0.476	0.517	8.64957e-06																			UBA6	2.13996e-08	-0.113138	0.482	0.513	0.000340467			NUCB1	8.57181e-15	0.113835	0.981	0.972	1.36377e-10											PCF11	3.13085e-08	0.30421	0.445	0.405	0.000498118			WDR13	4.93544e-22	-0.19545	0.737	0.792	7.85229e-18			CALM1	1.26945e-34	-0.385893	0.449	0.543	2.01969e-30			FBXL3	2.20784e-11	-0.240389	0.267	0.319	3.51267e-07
OAZ2	2.10245e-17	-0.190102	0.751	0.803	3.345e-13											NIPBL	2.36354e-12	-0.267427	0.357	0.415	3.7604e-08			UBE2I	1.42759e-17	-0.204904	0.63	0.684	2.2713e-13																			ANKH	2.72702e-07	-0.113531	0.462	0.494	0.00433869			EPHX1	4.50398e-07	0.113718	0.839	0.82	0.00716583											NKRF	1.72928e-06	0.303864	0.268	0.233	0.0275128			AHDC1	7.91043e-08	-0.195536	0.445	0.488	0.00125855			COX6C	9.12869e-30	-0.391802	0.394	0.48	1.45237e-25			STXBP5L	5.59756e-07	-0.240403	0.244	0.281	0.00890572
CHID1	6.05226e-14	-0.190107	0.69	0.732	9.62914e-10											IGFBP5	6.80112e-28	-0.267721	0.876	0.907	1.08206e-23			TLN1	1.81568e-07	-0.205251	0.303	0.339	0.00288875																			CIAO3	3.07038e-06	-0.113654	0.269	0.297	0.0488497			GOLPH3	2.45905e-08	0.109401	0.79	0.765	0.000391235											LRCH1	2.61151e-09	0.303864	0.345	0.299	4.15492e-05			CAPZB	8.0631e-09	-0.195552	0.37	0.419	0.000128284			DMAC1	1.34151e-18	-0.394989	0.247	0.314	2.13434e-14			ATP6V1A	1.77662e-13	-0.24053	0.433	0.49	2.8266e-09
PCSK7	6.00703e-08	-0.190216	0.283	0.327	0.000955719											GDF11	1.76558e-13	-0.267942	0.429	0.491	2.80903e-09			GRHPR	3.40466e-09	-0.205364	0.338	0.382	5.41681e-05																			AP1G2	8.91984e-51	-0.113771	0.666	0.748	1.41915e-46			NPLOC4	2.40943e-08	0.109032	0.777	0.749	0.000383341											TSPAN13	2.34122e-31	0.30328	0.74	0.644	3.72488e-27			LAMTOR4	3.51491e-17	-0.195799	0.751	0.784	5.59222e-13			ZMAT3	1.67285e-15	-0.397055	0.221	0.28	2.6615e-11			NDUFB5	1.13617e-18	-0.240574	0.518	0.584	1.80765e-14
NME2	1.54882e-11	-0.190342	0.571	0.627	2.46417e-07											FLCN	3.86812e-16	-0.26812	0.424	0.494	6.15417e-12			NMNAT2	6.63975e-08	-0.205451	0.311	0.35	0.00105638																			BAX	1.22707e-11	-0.114168	0.84	0.844	1.95226e-07			ARHGAP6	1.37852e-07	0.108955	0.562	0.515	0.00219323											SERPINB1	1.98157e-07	0.303129	0.318	0.28	0.00315268			PNMA1	1.38959e-11	-0.196079	0.505	0.56	2.21083e-07			MT-CYB	3.2191e-43	-0.397587	0.684	0.772	5.12159e-39			SRP54	1.27726e-16	-0.240615	0.447	0.517	2.03213e-12
BRD3OS	2.13226e-07	-0.190683	0.34	0.384	0.00339243											BRSK1	8.01599e-09	-0.26825	0.292	0.337	0.000127534			UBE2Q2	1.4849e-10	-0.206222	0.398	0.446	2.36248e-06																			PI4KA	8.48495e-18	-0.114338	0.723	0.757	1.34996e-13			NRBP1	1.02188e-06	0.108904	0.766	0.75	0.0162582											ZNF330	3.41226e-10	0.302638	0.275	0.226	5.4289e-06			UNC13A	1.63641e-09	-0.196674	0.608	0.653	2.60353e-05			SIM1	2.0041e-19	-0.400503	0.271	0.34	3.18853e-15			MAP3K4	5.07504e-11	-0.240801	0.409	0.462	8.07439e-07
BCAT2	5.95642e-15	-0.190859	0.629	0.688	9.47666e-11											PRPSAP2	9.77245e-09	-0.268506	0.283	0.328	0.00015548			SETD5	3.55693e-24	-0.206593	0.645	0.718	5.65908e-20																			ASB1	1.73489e-07	-0.114677	0.433	0.465	0.00276021			RYBP	1.84092e-07	0.108215	0.808	0.778	0.0029289											CSTF2T	1.16926e-06	0.30256	0.35	0.315	0.018603			AURKAIP1	7.26887e-08	-0.196811	0.367	0.409	0.00115648			EIF3H	1.57228e-29	-0.401156	0.356	0.446	2.50149e-25			STRN3	6.39415e-08	-0.24087	0.267	0.307	0.00101731
EIF4H	7.30973e-22	-0.190917	0.819	0.869	1.16298e-17											TMEM94	1.37249e-06	-0.269853	0.214	0.25	0.0218364			STUB1	4.03889e-15	-0.206609	0.545	0.599	6.42587e-11																			MOV10	1.71773e-12	-0.11468	0.606	0.644	2.73291e-08			RNF10	1.19783e-07	0.108175	0.742	0.707	0.00190575											MKRN1	2.07021e-11	0.302479	0.326	0.271	3.2937e-07			TPRG1L	5.12435e-07	-0.196996	0.302	0.34	0.00815283			KLHL21	7.93982e-19	-0.401472	0.229	0.296	1.26323e-14			FUNDC1	1.926e-09	-0.241016	0.293	0.339	3.06427e-05
STARD10	9.99891e-37	-0.190973	0.982	0.989	1.59083e-32											PRRC2A	8.11798e-16	-0.271887	0.444	0.509	1.29157e-11			EIF4E2	3.30085e-10	-0.206764	0.372	0.419	5.25166e-06																			EIF5	2.555e-17	-0.114736	0.828	0.851	4.065e-13			MARCHF8	1.03877e-06	0.10622	0.815	0.798	0.0165268											WAPL	1.15825e-10	0.302454	0.34	0.288	1.84278e-06			UXT	5.7975e-13	-0.197651	0.673	0.705	9.22382e-09			TOB1	1.75667e-30	-0.405408	0.449	0.537	2.79486e-26			TRAPPC13	4.76185e-07	-0.24106	0.232	0.267	0.00757611
HAX1	2.79793e-06	-0.191689	0.351	0.388	0.0445151											DVL1	4.62902e-10	-0.272488	0.321	0.371	7.36477e-06			PLPPR2	8.78708e-08	-0.206779	0.327	0.365	0.00139802																			IRF2BP2	4.66454e-09	-0.115006	0.509	0.548	7.42129e-05			LARP1	3.14164e-06	0.103691	0.603	0.57	0.0499835											NUDT21	4.30984e-08	0.301997	0.339	0.297	0.000685695			SMDT1	4.72541e-14	-0.197985	0.617	0.66	7.51812e-10			CHORDC1	1.09931e-16	-0.407345	0.261	0.322	1.749e-12			PPP6C	4.41033e-13	-0.241279	0.358	0.415	7.01684e-09
KCNH6	3.34037e-11	-0.191878	0.618	0.659	5.31454e-07											RAB17	1.2824e-09	-0.272905	0.36	0.405	2.04029e-05			CDK8	6.37637e-10	-0.207604	0.33	0.376	1.01448e-05																			TRAPPC3	6.25847e-12	-0.115015	0.689	0.717	9.95722e-08			RCN1	5.46646e-07	0.101115	0.702	0.668	0.00869715											NCOA4	2.55819e-36	0.301908	0.767	0.668	4.07008e-32			NKX2-2	2.42328e-10	-0.198143	0.496	0.553	3.85544e-06			TBC1D13	2.32777e-15	-0.40829	0.202	0.258	3.70348e-11			JMJD1C	1.67406e-16	-0.241493	0.5	0.568	2.66343e-12
EI24	3.92594e-13	-0.192141	0.577	0.634	6.24618e-09											OAS1	4.24529e-08	-0.273813	0.298	0.34	0.000675425			PRCC	2.50916e-07	-0.20808	0.229	0.265	0.00399207																			HYCC1	5.51916e-11	-0.115253	0.333	0.375	8.78098e-07			ZKSCAN1	4.55013e-08	0.0997916	0.852	0.833	0.000723926											ZNF664	2.11028e-22	0.301734	0.543	0.446	3.35746e-18			VARS1	1.17656e-14	-0.198409	0.56	0.627	1.87191e-10			UBA2	3.31123e-18	-0.409701	0.24	0.305	5.26816e-14			SDHB	4.74443e-11	-0.241667	0.375	0.425	7.54838e-07
GOLGA2	2.51194e-07	-0.192144	0.379	0.419	0.00399649											ANKRD13D	2.67621e-13	-0.275111	0.39	0.448	4.25785e-09			PBX3	3.75211e-09	-0.208445	0.451	0.496	5.9696e-05																			CAPN7	3.95436e-07	-0.11531	0.241	0.271	0.00629139			CHD7	9.19555e-07	0.0993413	0.759	0.715	0.0146301											NDUFA4	1.05663e-10	0.301128	0.334	0.281	1.6811e-06			CAPN1	2.12158e-16	-0.198574	0.723	0.762	3.37544e-12			GPC3	1.76442e-13	-0.428658	0.439	0.49	2.8072e-09			VAPA	3.80132e-20	-0.242283	0.541	0.607	6.04789e-16
ETFB	1.11431e-12	-0.192325	0.535	0.594	1.77287e-08											SYNGAP1	6.24861e-12	-0.276505	0.398	0.45	9.94153e-08			HERC2	5.50235e-14	-0.208528	0.393	0.454	8.75423e-10																			USP9X	3.3783e-21	-0.115331	0.927	0.939	5.37488e-17			PHC2	5.22938e-07	0.0943412	0.762	0.746	0.00831994											MINDY3	1.04029e-08	0.30094	0.304	0.259	0.000165511			SEC14L1	2.05787e-09	-0.198805	0.435	0.48	3.27408e-05			BAZ2A	5.20524e-37	-0.429947	0.418	0.518	8.28154e-33			DHX32	1.99784e-07	-0.242784	0.263	0.3	0.00317857
TMPRSS6	1.38061e-06	-0.192438	0.541	0.577	0.0219655											INSM1	2.00653e-30	-0.277335	0.91	0.941	3.1924e-26			UFM1	7.86287e-09	-0.208654	0.572	0.606	0.000125098																			VPS54	1.76219e-08	-0.115522	0.41	0.446	0.000280364			STK24	6.95908e-07	0.0924864	0.788	0.754	0.0110719											MAP4K4	3.92352e-35	0.30075	0.836	0.759	6.24231e-31			EI24	2.15476e-11	-0.198812	0.5	0.551	3.42822e-07			NDUFA5	2.34867e-70	-0.435922	0.569	0.691	3.73674e-66			IL13RA1	1.3298e-08	-0.242837	0.285	0.327	0.000211571
PFKM	8.46302e-07	-0.192644	0.283	0.322	0.0134647											CDH22	1.02234e-07	-0.277358	0.237	0.277	0.00162654			SESN3	3.99978e-19	-0.208856	0.436	0.516	6.36364e-15																			DDB1	2.83221e-12	-0.11565	0.636	0.674	4.50604e-08			SPTBN4	1.71468e-06	0.0921399	0.785	0.758	0.0272805											COX7A2L	2.30733e-31	0.300239	0.75	0.661	3.67096e-27			SND1	1.2244e-14	-0.198992	0.608	0.656	1.94803e-10			SLC39A14	4.62939e-24	-0.442148	0.299	0.374	7.36536e-20			MAP3K2	3.82737e-12	-0.243318	0.326	0.381	6.08935e-08
LLGL2	1.71864e-10	-0.192891	0.649	0.685	2.73436e-06											NPDC1	1.24743e-55	-0.277466	0.887	0.928	1.98466e-51			PPDPF	3.49479e-19	-0.209067	0.711	0.764	5.56021e-15																			BTBD2	8.42859e-10	-0.115895	0.605	0.637	1.34099e-05			DUSP1	2.77274e-08	0.0879318	0.51	0.464	0.000441142											S100A10	3.14346e-16	0.299753	0.64	0.571	5.00125e-12			CDIPT	1.32301e-12	-0.199054	0.631	0.668	2.1049e-08			CHCHD7	1.96162e-26	-0.443315	0.271	0.354	3.12094e-22			MT-ND3	1.70621e-11	-0.243449	0.905	0.907	2.71458e-07
NIPA1	1.13555e-06	-0.192955	0.265	0.303	0.0180666											PPP1R16A	4.9114e-09	-0.277956	0.231	0.275	7.81404e-05			WASF3	8.19507e-09	-0.209103	0.341	0.382	0.000130384																			UNC13B	3.98645e-15	-0.116878	0.64	0.685	6.34244e-11			MYO18A	1.4174e-06	0.087466	0.747	0.72	0.0225508											KTN1	1.64634e-23	0.299494	0.552	0.458	2.61932e-19			ANKRD13D	1.00894e-06	-0.19917	0.412	0.449	0.0160523			RNF11	3.33325e-84	-0.446875	0.705	0.799	5.3032e-80			BTG3	1.04696e-08	-0.243452	0.255	0.297	0.000166571
PAGR1	1.71517e-07	-0.193538	0.409	0.448	0.00272884											RUNX1T1	5.21903e-12	-0.278068	0.375	0.429	8.30348e-08			LYRM1	4.89897e-09	-0.209261	0.278	0.32	7.79426e-05																			RAB26	1.74659e-07	-0.116966	0.428	0.458	0.00277883			CREBZF	5.73351e-09	0.0871608	0.669	0.615	9.12202e-05											LBR	4.95998e-07	0.298924	0.331	0.293	0.00789133			MT-CO1	9.81899e-26	-0.199679	0.948	0.976	1.5622e-21			ARGLU1	2.85691e-28	-0.447311	0.762	0.793	4.54534e-24			ATF2	2.19855e-28	-0.243592	0.701	0.765	3.49789e-24
MAPKAP1	8.73704e-08	-0.193622	0.297	0.341	0.00139006											R3HDM2	3.52065e-11	-0.278577	0.417	0.463	5.60136e-07			NDUFB10	1.45934e-15	-0.209998	0.42	0.488	2.32182e-11																			SLC39A9	2.75121e-07	-0.116981	0.579	0.602	0.00437717			BRD4	6.52053e-07	0.0867984	0.728	0.696	0.0103742											GNL3	2.79128e-20	0.298493	0.576	0.491	4.44092e-16			ATP6V1B2	2.39047e-14	-0.199883	0.592	0.644	3.80324e-10			BRWD3	3.82881e-22	-0.448071	0.229	0.301	6.09163e-18			HSP90AA1	6.53249e-26	-0.243624	0.73	0.786	1.03932e-21
ALKBH7	1.65953e-06	-0.193797	0.314	0.352	0.0264031											POGZ	5.46272e-18	-0.27912	0.448	0.523	8.69119e-14			HARS1	1.20399e-07	-0.210292	0.27	0.308	0.00191555																			EEF2	7.20031e-23	-0.117001	0.997	0.996	1.14557e-18			MAP7D1	8.51168e-07	0.0853573	0.859	0.842	0.0135421											HSPD1	1.65152e-25	0.298128	0.674	0.595	2.62756e-21			CCDC115	5.98231e-09	-0.200659	0.463	0.505	9.51786e-05			NDUFB4	1.63548e-20	-0.449927	0.183	0.25	2.60204e-16			KIAA0232	1.31207e-07	-0.2438	0.231	0.27	0.00208751
USP12	1.59423e-11	-0.19489	0.515	0.569	2.53642e-07											YPEL3	4.40219e-08	-0.279282	0.234	0.276	0.000700389			MAST3	1.66221e-15	-0.210994	0.442	0.507	2.64458e-11																			OPA1	3.94233e-08	-0.117376	0.335	0.37	0.000627225			RDH11	1.23656e-06	0.0847563	0.859	0.835	0.0196737											MMUT	2.6213e-08	0.298007	0.347	0.303	0.000417049			APPL1	2.98257e-06	-0.200783	0.421	0.453	0.0474527			BICRAL	4.615e-20	-0.456368	0.216	0.283	7.34247e-16			DNAJC3	7.06075e-11	-0.243916	0.371	0.422	1.12337e-06
FBXL16	2.44697e-12	-0.194972	0.66	0.704	3.89313e-08											BTG2	3.06882e-21	-0.279688	0.848	0.879	4.88249e-17			KCTD13	4.77901e-10	-0.211084	0.316	0.363	7.6034e-06																			TAF7	1.01869e-13	-0.117871	0.665	0.705	1.62074e-09			TRIP12	9.2619e-07	0.0847172	0.825	0.804	0.0147357											CYLD	3.25433e-09	0.298006	0.316	0.27	5.17764e-05			TUFM	8.86832e-14	-0.201943	0.616	0.662	1.41095e-09			ARHGAP35	2.51819e-60	-0.46049	0.519	0.639	4.00644e-56			RFX3	5.04635e-17	-0.244064	0.474	0.544	8.02875e-13
PRPF8	4.56032e-15	-0.1952	0.595	0.655	7.25547e-11											CBX4	6.66481e-19	-0.280451	0.545	0.616	1.06037e-14			PGF	8.97445e-09	-0.21121	0.344	0.388	0.000142783																			SSRP1	1.28236e-10	-0.118624	0.461	0.502	2.04023e-06			N4BP2L2	3.26044e-07	0.0840314	0.853	0.838	0.00518735											BTF3L4	4.49742e-38	0.296857	0.811	0.714	7.15539e-34			DNAJC5	4.41438e-13	-0.202784	0.488	0.551	7.02327e-09			TIAL1	1.19826e-51	-0.462201	0.46	0.579	1.90643e-47			COA8	5.1728e-08	-0.244089	0.232	0.271	0.000822993
RETREG2	7.84389e-11	-0.195382	0.477	0.533	1.24796e-06											CKB	4.71433e-22	-0.280464	0.594	0.663	7.5005e-18			DBN1	8.63956e-09	-0.21151	0.282	0.323	0.000137455																			TMED7	4.0588e-07	-0.118745	0.584	0.6	0.00645755			ANKRD11	3.73986e-07	0.082242	0.921	0.914	0.00595012											PSME4	7.65981e-27	0.296554	0.788	0.699	1.21868e-22			RAD23A	1.58887e-10	-0.20286	0.479	0.531	2.52789e-06			CASD1	1.41094e-32	-0.464881	0.324	0.418	2.24481e-28			BPTF	1.98277e-14	-0.244376	0.481	0.544	3.15459e-10
BLTP2	1.25457e-16	-0.196063	0.698	0.747	1.99601e-12											MMP24OS	8.49914e-28	-0.280758	0.625	0.703	1.35221e-23			ELAVL3	1.30513e-06	-0.211516	0.28	0.313	0.0207646																			FAM199X	2.36207e-12	-0.119184	0.641	0.675	3.75805e-08			PFN1	8.04287e-07	0.0792166	0.928	0.906	0.0127962											BRK1	3.32756e-12	0.296185	0.375	0.318	5.29415e-08			KCNMA1	2.77057e-09	-0.203701	0.385	0.434	4.40798e-05			H2AZ1	5.65226e-21	-0.47574	0.2	0.269	8.99274e-17			TMEM106C	5.22919e-07	-0.244445	0.353	0.39	0.00831965
DENR	1.52421e-06	-0.196144	0.333	0.37	0.0242502											SCAP	5.31818e-11	-0.280913	0.352	0.402	8.46122e-07			SOS1	3.96555e-07	-0.211856	0.256	0.291	0.00630919																			DDX27	6.12754e-09	-0.119212	0.455	0.492	9.74892e-05			MAFB	8.25144e-10	0.0781828	0.8	0.761	1.3128e-05											ZFR	9.91386e-22	0.296095	0.546	0.454	1.5773e-17			NME4	9.76851e-12	-0.203829	0.44	0.502	1.55417e-07			ADGRG4	1.27407e-20	-0.47609	0.357	0.427	2.02704e-16			ZFAND5	2.27605e-08	-0.244632	0.298	0.339	0.000362119
PXN	1.7502e-06	-0.196804	0.448	0.479	0.0278457											USF2	2.01857e-51	-0.281454	0.92	0.954	3.21154e-47			CHCHD3	2.84506e-06	-0.211928	0.303	0.334	0.0452648																			CIAO2B	2.5995e-06	-0.119242	0.367	0.394	0.0413581			PGRMC1	1.08507e-06	0.0733995	0.959	0.941	0.0172635											HEXB	7.80046e-08	0.295077	0.388	0.353	0.00124105			ZNF706	1.88816e-11	-0.204565	0.525	0.58	3.00406e-07			ENPP4	5.31503e-25	-0.479926	0.206	0.282	8.45621e-21			PPIG	4.51938e-12	-0.24503	0.332	0.387	7.19033e-08
TAF10	6.77976e-16	-0.197675	0.626	0.685	1.07866e-11											MCF2L	1.24784e-21	-0.281613	0.638	0.706	1.98531e-17			PSD	4.64563e-10	-0.212002	0.369	0.418	7.39119e-06																			CDIPT	3.01785e-13	-0.119249	0.697	0.728	4.8014e-09			SDF4	2.49453e-06	0.0690728	0.921	0.909	0.0396879											MT-ND3	2.36994e-06	0.294968	0.836	0.851	0.0377058			BSCL2	1.9012e-07	-0.204609	0.394	0.436	0.0030248			MARCHF8	8.98611e-64	-0.485261	0.491	0.628	1.42969e-59			PDHB	6.84239e-22	-0.245236	0.533	0.612	1.08862e-17
ACIN1	4.98694e-07	-0.197755	0.415	0.452	0.00793422											MTCH1	1.80889e-28	-0.281745	0.62	0.69	2.87795e-24			NCBP3	2.92225e-06	-0.212185	0.241	0.274	0.0464929																			RHOA	9.22264e-09	-0.119857	0.561	0.589	0.000146732			KDM5C	2.22001e-08	0.068859	0.96	0.951	0.000353204											GPR180	4.53624e-10	0.294792	0.313	0.264	7.21715e-06			PITPNM1	1.08286e-06	-0.205082	0.416	0.449	0.0172283			TCEAL2	1.18222e-29	-0.488198	0.342	0.425	1.88091e-25			HSD17B4	2.70787e-12	-0.245301	0.403	0.455	4.30823e-08
GSE1	1.74749e-23	-0.19816	0.895	0.907	2.78025e-19											ZNF783	6.15039e-07	-0.282477	0.221	0.258	0.00978527			BCL7C	1.8443e-08	-0.212395	0.306	0.347	0.000293429																			SETD5	1.20394e-14	-0.120429	0.733	0.764	1.91548e-10			SST	8.48325e-30	-0.0219144	0.801	0.717	1.34969e-25											C1orf43	1.545e-30	0.294685	0.692	0.586	2.4581e-26			FLNB	3.72692e-13	-0.20512	0.536	0.591	5.92953e-09			CLK1	1.03039e-37	-0.488384	0.358	0.457	1.63935e-33			USP24	8.75388e-11	-0.245357	0.327	0.378	1.39274e-06
ANKRD13D	2.31646e-08	-0.19819	0.405	0.448	0.000368549											RSRP1	1.25984e-32	-0.283084	0.538	0.643	2.00441e-28			PFN2	7.01019e-36	-0.212477	0.963	0.97	1.11532e-31																			PSD	1.23929e-11	-0.120523	0.411	0.455	1.97171e-07			APLP1	2.67374e-07	-0.075938	0.987	0.988	0.00425393											CUL2	5.60126e-08	0.292914	0.308	0.265	0.00089116			CYFIP1	8.56492e-09	-0.205121	0.312	0.361	0.000136268			MT-ATP6	2.223e-87	-0.49578	0.906	0.95	3.5368e-83			HNRNPLL	1.69381e-09	-0.245393	0.318	0.364	2.69485e-05
CLCN5	1.11015e-22	-0.198208	0.739	0.793	1.76625e-18											PHF2	1.88242e-24	-0.283533	0.554	0.638	2.99493e-20			CLTB	1.79845e-13	-0.212517	0.486	0.536	2.86133e-09																			ABCB8	2.45919e-07	-0.120569	0.26	0.29	0.00391257			EMC10	4.68534e-08	-0.0914224	0.987	0.984	0.000745437											C11orf54	1.8936e-12	0.292247	0.331	0.27	3.01272e-08			VEGFB	3.43795e-32	-0.205973	0.911	0.934	5.46977e-28			ARRDC4	6.80071e-19	-0.508746	0.26	0.327	1.08199e-14			SCAF11	1.9424e-08	-0.245909	0.267	0.309	0.000309036
HABP4	1.19323e-07	-0.198501	0.393	0.433	0.00189844											HSPE1	1.27166e-11	-0.285496	0.344	0.397	2.02321e-07			LARP4B	5.04781e-09	-0.212536	0.291	0.334	8.03106e-05																			PTPN23	6.60185e-15	-0.12083	0.671	0.716	1.05035e-10			TRO	1.82047e-07	-0.102536	0.839	0.871	0.00289636											RBBP7	1.99721e-24	0.292117	0.564	0.462	3.17757e-20			EIF3K	8.25293e-10	-0.20605	0.426	0.473	1.31304e-05			MT-ND5	1.36929e-60	-0.520817	0.54	0.66	2.17854e-56			GFM1	2.2732e-08	-0.245943	0.313	0.355	0.000361666
SHC2	4.39848e-22	-0.198603	0.785	0.834	6.99798e-18											IRF3	1.23019e-09	-0.286202	0.3	0.346	1.95723e-05			BUD31	1.77542e-22	-0.212796	0.616	0.691	2.8247e-18																			ATP5F1E	1.09142e-09	-0.120965	0.674	0.697	1.73644e-05			DCTN1	2.20356e-08	-0.108918	0.895	0.913	0.000350586											SURF4	5.0017e-23	0.291446	0.572	0.476	7.95771e-19			HSPA8	4.07225e-32	-0.206051	0.962	0.973	6.47895e-28			FGD4	1.29431e-49	-0.531794	0.404	0.522	2.05925e-45			MID2	7.1405e-08	-0.246196	0.222	0.26	0.00113605
PAF1	2.2365e-07	-0.198654	0.41	0.447	0.00355827											SLC2A11	3.10149e-13	-0.287896	0.281	0.341	4.93447e-09			FBL	3.8499e-09	-0.2131	0.272	0.316	6.12518e-05																			STRN3	5.06663e-07	-0.121073	0.304	0.335	0.00806101			AP3D1	6.70241e-09	-0.110711	0.873	0.89	0.000106635											ILF2	1.11439e-17	0.291008	0.514	0.437	1.77299e-13			GNL3L	4.93549e-07	-0.206188	0.248	0.288	0.00785236			MMGT1	5.41174e-31	-0.539018	0.236	0.322	8.61008e-27			IMP3	1.33483e-07	-0.246208	0.225	0.262	0.00212372
CCDC28B	2.87145e-15	-0.198827	0.522	0.592	4.56848e-11											ZNF423	2.29229e-07	-0.289461	0.255	0.294	0.00364704			TAF1D	2.71116e-09	-0.21319	0.293	0.338	4.31345e-05																			SUSD1	1.45298e-07	-0.121207	0.419	0.45	0.0023117			PTTG1IP	6.45248e-08	-0.111158	0.854	0.876	0.00102659											GCLM	1.17213e-08	0.290968	0.375	0.333	0.000186486			ARL6IP5	2.82808e-12	-0.206249	0.503	0.555	4.49947e-08			TPRG1L	5.92208e-33	-0.541165	0.249	0.34	9.42203e-29			RAB29	8.19803e-09	-0.246544	0.284	0.327	0.000130431
CD276	1.33528e-10	-0.199464	0.636	0.673	2.12443e-06											NOP10	1.24745e-10	-0.289929	0.29	0.34	1.9847e-06			GUK1	6.25798e-10	-0.213256	0.28	0.326	9.95645e-06																			ELOB	2.56818e-07	-0.122382	0.413	0.445	0.00408598			MAPRE3	8.80944e-09	-0.11566	0.905	0.917	0.000140158											TBK1	1.53528e-07	0.290733	0.29	0.249	0.00244263			RNF11	1.48413e-18	-0.206562	0.771	0.799	2.36125e-14			BPNT1	6.48395e-28	-0.544274	0.181	0.259	1.0316e-23			BCCIP	1.00207e-11	-0.246745	0.383	0.433	1.5943e-07
ASIC1	4.96187e-07	-0.19952	0.291	0.331	0.00789433											MYL6B	9.10552e-14	-0.290103	0.415	0.471	1.44869e-09			FAM210B	1.49929e-11	-0.213281	0.35	0.405	2.38537e-07																			EWSR1	6.67676e-07	-0.122465	0.424	0.452	0.0106227			PCGF2	2.72131e-07	-0.118061	0.842	0.859	0.00432961											CSDE1	2.41335e-20	0.289987	0.5	0.415	3.83964e-16			C2CD2L	1.7627e-06	-0.206694	0.301	0.337	0.0280446			KRTCAP2	9.82481e-37	-0.586026	0.243	0.34	1.56313e-32			RNF38	1.29485e-09	-0.246752	0.24	0.285	2.06011e-05
TM7SF2	4.50024e-13	-0.199847	0.629	0.68	7.15989e-09											PPDPF	2.54515e-43	-0.290194	0.827	0.887	4.04933e-39			TRAPPC6A	7.48723e-08	-0.213337	0.246	0.285	0.00119122																			C17orf49	6.35988e-07	-0.122493	0.402	0.432	0.0101186			BACE1	1.65546e-06	-0.118285	0.731	0.758	0.0263384											CSNK1A1	2.04388e-06	0.289914	0.29	0.255	0.0325182			LAMTOR5	2.27973e-07	-0.206813	0.333	0.373	0.00362705			CERKL	1.11064e-32	-0.613762	0.188	0.274	1.76703e-28			ARID2	1.6236e-11	-0.247118	0.326	0.379	2.58314e-07
DDOST	6.19228e-13	-0.199939	0.648	0.689	9.85191e-09											MARK3	2.10348e-09	-0.290501	0.284	0.329	3.34663e-05			TASOR2	6.22419e-08	-0.213387	0.259	0.297	0.000990269																			DOCK7	2.99122e-06	-0.122569	0.288	0.314	0.0475903			SERTM2	2.69955e-06	-0.123473	0.649	0.696	0.0429499											CDH1	1.11078e-23	0.289404	0.751	0.676	1.76725e-19			CCDC124	1.12517e-08	-0.207331	0.451	0.492	0.000179015			SLC25A5	1.07074e-43	-0.619223	0.204	0.308	1.70355e-39			CAST	1.05041e-18	-0.247162	0.517	0.582	1.67121e-14
INA	2.01501e-11	-0.200024	0.578	0.628	3.20587e-07											ELFN2	2.8313e-10	-0.291813	0.261	0.309	4.5046e-06			DYNLRB1	1.0137e-38	-0.213425	0.917	0.943	1.6128e-34																			SUCO	1.47961e-06	-0.123059	0.379	0.406	0.0235406			PSMB1	2.91245e-06	-0.123527	0.656	0.686	0.0463371											EIF4A2	5.93432e-41	0.289375	0.929	0.901	9.44151e-37			SLCO3A1	1.11957e-07	-0.208169	0.288	0.331	0.00178124			EXOSC4	4.46356e-40	-0.634186	0.218	0.318	7.10153e-36			ITCH	3.42692e-13	-0.247525	0.414	0.469	5.45222e-09
METTL9	7.0254e-09	-0.200125	0.42	0.468	0.000111774											CCDC159	4.02803e-08	-0.292528	0.239	0.28	0.00064086			AHDC1	1.49678e-14	-0.213593	0.422	0.483	2.38138e-10																			EIF2B5	1.30961e-06	-0.123402	0.364	0.392	0.0208359			VPS35L	1.31443e-06	-0.12399	0.632	0.669	0.0209126											C5orf15	3.09385e-12	0.289299	0.433	0.377	4.92232e-08			MGAT4B	4.20312e-23	-0.208466	0.822	0.85	6.68716e-19			NME3	8.3562e-80	-0.662654	0.382	0.534	1.32947e-75			TMED7	6.43156e-19	-0.247822	0.501	0.571	1.02326e-14
EPS8L2	1.19139e-13	-0.200423	0.825	0.84	1.8955e-09											PHF10	4.73051e-14	-0.293502	0.393	0.453	7.52624e-10			DTD1	8.39077e-08	-0.213979	0.331	0.368	0.00133497																			CRKL	5.78083e-09	-0.123505	0.65	0.665	9.1973e-05			GFPT1	2.92097e-07	-0.1254	0.501	0.553	0.00464726											UQCR10	1.11517e-26	0.288833	0.7	0.609	1.77424e-22			NDUFAF3	1.03577e-14	-0.208765	0.556	0.618	1.64791e-10			GNAI2	3.37224e-92	-0.687411	0.412	0.571	5.36523e-88			SLC25A3	2.53616e-13	-0.247829	0.388	0.445	4.03502e-09
MTFR1	3.08814e-06	-0.200643	0.331	0.367	0.0491323											IGSF21	2.01463e-08	-0.293814	0.321	0.364	0.000320528			RANBP3	1.80187e-14	-0.214251	0.435	0.495	2.86678e-10																			FOXJ3	9.94785e-07	-0.124315	0.34	0.369	0.015827			MAGED2	9.17002e-28	-0.12676	1	1	1.45895e-23											NDFIP2	1.95709e-10	0.288794	0.348	0.295	3.11373e-06			GATD1	8.36418e-07	-0.208808	0.257	0.296	0.0133074			PSMC3	3.52315e-56	-0.742432	0.218	0.337	5.60532e-52			FTH1	6.8663e-27	-0.247888	0.827	0.858	1.09243e-22
FGD1	1.64381e-17	-0.200782	0.716	0.766	2.6153e-13											PCYT2	1.10287e-10	-0.294376	0.303	0.354	1.75467e-06			TAF13	1.50094e-09	-0.214484	0.334	0.379	2.388e-05																			ARHGAP17	3.96249e-08	-0.124355	0.383	0.417	0.000630432			GSK3B	1.35939e-06	-0.12696	0.521	0.564	0.0216278											ORMDL2	2.00756e-12	0.288678	0.45	0.397	3.19403e-08			DAP3	6.6779e-12	-0.208908	0.454	0.513	1.06245e-07			MANSC1	3.45363e-61	-0.783006	0.25	0.373	5.49473e-57			CYB5R4	3.12812e-08	-0.248143	0.276	0.318	0.000497684
ONECUT2	5.00721e-20	-0.200822	0.822	0.857	7.96648e-16											MYH14	3.10377e-17	-0.296861	0.401	0.473	4.9381e-13			SVBP	3.47654e-10	-0.214598	0.343	0.389	5.53117e-06																			PIGK	3.13318e-06	-0.12444	0.233	0.259	0.0498488			DAP3	2.5171e-06	-0.127087	0.554	0.599	0.040047											ARL6IP1	5.50871e-09	0.288209	0.291	0.246	8.76436e-05			FBXO2	1.66058e-10	-0.209223	0.422	0.476	2.64198e-06			MAPK3	2.62719e-216	-1.18042	0.373	0.61	4.17986e-212			PAWR	2.11337e-10	-0.248362	0.297	0.347	3.36238e-06
GRAMD1A	8.26375e-13	-0.201183	0.623	0.676	1.31476e-08											SLC38A7	4.46061e-08	-0.297261	0.231	0.271	0.000709684			MAPRE1	4.86737e-15	-0.214984	0.494	0.551	7.74398e-11																			VAPB	1.28359e-07	-0.124538	0.454	0.485	0.00204219			CDK16	5.57646e-14	-0.127815	0.96	0.966	8.87214e-10											PSMD7	2.80718e-13	0.28784	0.427	0.366	4.46622e-09			PLA2G12A	1.80002e-12	-0.209991	0.468	0.526	2.86384e-08			ADCY2	1.29299e-130	-1.35532	0.222	0.401	2.05715e-126			TRIP12	1.34254e-25	-0.248482	0.593	0.67	2.13598e-21
KIF5A	3.46193e-07	-0.20125	0.382	0.422	0.00550793											MIB2	3.38272e-08	-0.299425	0.245	0.287	0.000538191			RPP25	1.33165e-06	-0.215138	0.268	0.302	0.0211865																			CNTNAP5	2.78579e-12	-0.124654	0.215	0.256	4.43219e-08			SLC18A1	5.81912e-08	-0.127823	0.472	0.527	0.000925822											YPEL5	1.04245e-34	0.287342	0.764	0.662	1.65853e-30			DCTN2	2.01471e-16	-0.210136	0.655	0.701	3.20541e-12											GSTO1	2.43387e-08	-0.248547	0.213	0.253	0.000387228
FAM50A	1.21896e-19	-0.201603	0.723	0.776	1.93936e-15											TCF3	1.79774e-08	-0.300052	0.238	0.28	0.00028602			FIS1	2.46758e-24	-0.215382	0.712	0.762	3.92592e-20																			TPGS1	1.67024e-10	-0.12485	0.612	0.648	2.65735e-06			OCIAD1	1.04002e-06	-0.128347	0.561	0.605	0.0165468											DNAJC12	3.12922e-10	0.287316	0.715	0.678	4.97859e-06			SCRN2	7.34439e-08	-0.210439	0.291	0.335	0.00116849											ZCCHC9	1.13667e-08	-0.248682	0.221	0.262	0.000180844
COX20	5.2956e-07	-0.201708	0.31	0.348	0.00842529											GNG12	8.15764e-10	-0.300973	0.245	0.293	1.29788e-05			LSM7	5.58972e-09	-0.215721	0.28	0.322	8.89325e-05																			UBE3C	4.83411e-16	-0.125255	0.506	0.563	7.69107e-12			YWHAZ	6.39309e-07	-0.128403	0.844	0.858	0.0101714											PSMC1	2.87277e-09	0.287237	0.273	0.226	4.57058e-05			SCG5	6.59024e-19	-0.210465	0.832	0.863	1.04851e-14											NUFIP2	4.01237e-24	-0.248851	0.445	0.532	6.38368e-20
PRKCSH	6.27014e-14	-0.201747	0.628	0.678	9.9758e-10											ATP5F1D	6.17416e-18	-0.301755	0.433	0.502	9.82309e-14			RNF44	8.64404e-09	-0.215754	0.392	0.432	0.000137527																			TMX4	1.31135e-23	-0.125368	0.713	0.761	2.08635e-19			ARHGEF10L	9.30835e-07	-0.128528	0.798	0.82	0.0148096											CEBPG	1.34931e-08	0.286795	0.409	0.365	0.000214675			GSTP1	1.93999e-06	-0.210551	0.332	0.369	0.0308653											KPNA1	7.86646e-09	-0.249152	0.291	0.334	0.000125155
DPH7	1.96018e-06	-0.201908	0.271	0.308	0.0311864											CTTNBP2NL	4.52851e-13	-0.303677	0.292	0.35	7.20487e-09			RAP2A	4.38729e-08	-0.216064	0.254	0.292	0.000698019																			ZNF518A	2.81523e-07	-0.125563	0.257	0.286	0.00447903			BAZ2B	1.46535e-07	-0.128936	0.807	0.835	0.00233136											RAB4A	5.57062e-20	0.285996	0.541	0.453	8.86285e-16			RNH1	3.01808e-13	-0.210685	0.498	0.56	4.80177e-09											SUCLG1	1.80441e-13	-0.249329	0.383	0.441	2.87081e-09
RASGEF1B	2.90363e-08	-0.202056	0.331	0.376	0.000461967											SOGA1	1.85847e-16	-0.303915	0.418	0.485	2.95683e-12			ATP6V1B2	2.79434e-16	-0.21652	0.582	0.64	4.4458e-12																			SUPT5H	5.84328e-17	-0.125776	0.728	0.757	9.29665e-13			TCEAL4	1.08623e-09	-0.130251	0.821	0.85	1.72818e-05											SLC49A4	7.19848e-08	0.285992	0.331	0.289	0.00114528			IRGQ	1.12077e-09	-0.210839	0.413	0.463	1.78315e-05											OPA1	4.50055e-10	-0.249405	0.283	0.331	7.16038e-06
UIMC1	2.24881e-06	-0.202436	0.232	0.268	0.0357786											TULP4	2.84363e-30	-0.303954	0.612	0.699	4.52422e-26			CPNE3	5.73393e-16	-0.216811	0.504	0.56	9.12268e-12																			LSM14A	8.74597e-09	-0.125965	0.454	0.489	0.000139148			RTL5	9.80115e-07	-0.130348	0.802	0.825	0.0155936											SPEN	1.44475e-09	0.285968	0.469	0.42	2.2986e-05			GPI	1.01244e-12	-0.211053	0.455	0.517	1.6108e-08											AEBP2	1.24717e-18	-0.249428	0.529	0.601	1.98425e-14
SLC30A9	7.13341e-08	-0.202781	0.403	0.443	0.00113493											PPP2R5B	2.16652e-12	-0.306129	0.365	0.421	3.44694e-08			GLS	1.88195e-08	-0.216866	0.435	0.473	0.000299417																			BCL2L2	2.8134e-07	-0.126025	0.416	0.446	0.00447611			CFL1	1.47954e-11	-0.130623	0.928	0.925	2.35395e-07											DCUN1D4	4.7947e-08	0.285934	0.328	0.285	0.000762837			PIGP	1.87417e-06	-0.211092	0.218	0.253	0.0298181											R3HDM1	2.11668e-07	-0.249824	0.251	0.289	0.00336764
PEMT	2.90835e-06	-0.203335	0.353	0.388	0.0462719											NCS1	3.15112e-17	-0.306779	0.445	0.512	5.01344e-13			ARL1	1.224e-18	-0.217001	0.633	0.685	1.94738e-14																			ZBED1	1.4339e-10	-0.126227	0.464	0.506	2.28133e-06			SELENOH	1.51781e-09	-0.131914	0.821	0.85	2.41484e-05											SLC7A2	1.35395e-08	0.285563	0.653	0.609	0.000215414			EPAS1	1.95493e-06	-0.211508	0.289	0.325	0.0311029											METTL9	1.84956e-11	-0.249834	0.361	0.412	2.94265e-07
NHERF1	2.74708e-27	-0.203562	0.941	0.957	4.3706e-23											RAP1GAP	8.88752e-25	-0.307053	0.564	0.638	1.414e-20			MYO5B	7.45173e-09	-0.217015	0.344	0.384	0.000118557																			UBE2O	1.08774e-10	-0.126245	0.511	0.552	1.73059e-06			SARM1	2.0217e-06	-0.132355	0.726	0.762	0.0321653											PSMD11	5.62123e-10	0.285563	0.333	0.283	8.94338e-06			TXNL4A	5.90809e-26	-0.211939	0.799	0.843	9.39977e-22											WASF3	4.6599e-09	-0.250219	0.371	0.411	7.41391e-05
SGSM3	4.93605e-12	-0.203576	0.462	0.526	7.85326e-08											CNNM2	2.05463e-15	-0.307691	0.309	0.374	3.26892e-11			IGF1R	2.03016e-06	-0.21704	0.353	0.383	0.0322998																			LDB1	3.04071e-11	-0.126251	0.665	0.696	4.83776e-07			UBE2A	7.35438e-07	-0.132837	0.671	0.707	0.0117008											SLC25A4	2.07061e-31	0.285533	0.75	0.651	3.29433e-27			TMSB4X	1.38249e-17	-0.212377	0.974	0.98	2.19954e-13											MAGEH1	4.13854e-21	-0.250331	0.639	0.691	6.58441e-17
CPNE1	5.93442e-19	-0.203988	0.738	0.778	9.44167e-15											C19orf53	7.33803e-28	-0.308481	0.554	0.63	1.16748e-23			COX6C	7.69583e-10	-0.217395	0.464	0.502	1.22441e-05																			TCEAL4	1.35329e-19	-0.126376	0.841	0.862	2.15309e-15			SYT7	1.70111e-10	-0.132883	0.817	0.853	2.70646e-06											TOP1	1.20985e-24	0.284864	0.654	0.568	1.92488e-20			BCAT2	2.2974e-12	-0.212548	0.61	0.657	3.65516e-08											DOCK9	1.19291e-06	-0.25042	0.277	0.311	0.0189792
CCDC115	1.36375e-09	-0.204013	0.471	0.519	2.16973e-05											SNRNP70	5.74933e-07	-0.308594	0.249	0.286	0.00914719			SHOC2	8.34691e-17	-0.217816	0.503	0.562	1.32799e-12																			USH1C	5.82736e-30	-0.126684	0.824	0.869	9.27132e-26			GNB1	1.05776e-08	-0.133541	0.819	0.845	0.00016829											IDH1	4.73278e-24	0.284775	0.738	0.66	7.52985e-20			ELOB	1.53189e-08	-0.213294	0.383	0.425	0.000243724											NUCB2	4.63476e-18	-0.250698	0.556	0.62	7.37391e-14
SAFB	4.07969e-18	-0.204126	0.72	0.765	6.49079e-14											SMPD4	6.90861e-07	-0.308685	0.232	0.268	0.0109916			GPAA1	1.27644e-12	-0.217915	0.364	0.421	2.03081e-08																			RABEP2	7.6162e-09	-0.126765	0.306	0.34	0.000121174			HDGFL3	2.50178e-08	-0.134145	0.888	0.903	0.000398033											RAP2A	1.31021e-07	0.284432	0.425	0.386	0.00208454			HCN2	4.42755e-07	-0.213556	0.323	0.363	0.00704423											VPS41	1.42565e-17	-0.250821	0.452	0.521	2.26822e-13
EPB41L1	1.90966e-12	-0.20427	0.561	0.616	3.03828e-08											SLC26A11	5.28184e-18	-0.308981	0.424	0.491	8.40341e-14			SPHK2	2.25526e-07	-0.217966	0.232	0.268	0.00358811																			QRICH1	6.32447e-14	-0.126875	0.476	0.526	1.00622e-09			HTT	8.99115e-08	-0.134391	0.58	0.625	0.00143049											FAM204A	7.01057e-10	0.284396	0.301	0.251	1.11538e-05			TSPAN13	1.10121e-12	-0.213615	0.599	0.642	1.75203e-08											PAXBP1	1.31745e-07	-0.251455	0.258	0.296	0.00209606
ACAP3	1.94125e-14	-0.204415	0.806	0.829	3.08852e-10											AHDC1	1.24512e-25	-0.309265	0.456	0.548	1.98099e-21			POM121	3.26134e-07	-0.217974	0.225	0.261	0.00518879																			HIPK3	3.29905e-18	-0.127103	0.745	0.777	5.24879e-14			ELL2	8.56283e-14	-0.134615	0.886	0.916	1.36235e-09											DR1	9.45362e-13	0.284323	0.447	0.387	1.50407e-08			PGF	1.54535e-07	-0.213665	0.355	0.395	0.00245866											ZFP62	1.61928e-08	-0.25183	0.234	0.276	0.000257627
CIB1	9.14329e-07	-0.204482	0.299	0.337	0.014547											RNH1	1.46228e-21	-0.310017	0.476	0.548	2.32649e-17			DPH3	1.96941e-10	-0.21819	0.438	0.484	3.13333e-06																			FBXO9	7.00522e-09	-0.12712	0.431	0.465	0.000111453			VPS26B	2.43142e-06	-0.134823	0.639	0.673	0.0386839											TM2D3	4.78925e-12	0.283943	0.404	0.346	7.61969e-08			BLMH	4.16438e-09	-0.21369	0.367	0.414	6.62553e-05											TMEM144	2.45852e-08	-0.251945	0.26	0.301	0.00039115
AGO1	1.59193e-09	-0.204694	0.399	0.445	2.53276e-05											TOGARAM2	2.26367e-09	-0.311632	0.218	0.262	3.6015e-05			ADIPOR1	9.5794e-20	-0.218295	0.525	0.599	1.52408e-15																			DPP8	5.70834e-07	-0.127208	0.279	0.308	0.00908197			CASC3	2.99365e-07	-0.134856	0.756	0.787	0.0047629											COX4I1	1.51402e-33	0.283466	0.759	0.657	2.40881e-29			BCOR	6.40672e-09	-0.214045	0.462	0.504	0.000101931											TCAIM	2.47532e-08	-0.252975	0.219	0.259	0.000393824
CCDC50	2.1982e-13	-0.204726	0.771	0.794	3.49733e-09											CRELD2	1.06327e-13	-0.312257	0.381	0.434	1.69166e-09			TUBA4A	9.96246e-23	-0.21837	0.68	0.74	1.58503e-18																			SCGN	8.50223e-24	-0.127347	0.934	0.947	1.3527e-19			RAB2A	5.46511e-08	-0.134863	0.704	0.739	0.000869499											PSMB1	3.03407e-36	0.28318	0.784	0.686	4.8272e-32			SLC16A2	3.75318e-08	-0.214459	0.408	0.445	0.000597131											ZMYND11	4.01907e-21	-0.253227	0.493	0.572	6.39434e-17
KCTD13	2.7005e-07	-0.204734	0.352	0.392	0.0042965											LRRN2	1.04188e-21	-0.313644	0.451	0.536	1.65762e-17			EPB41L1	4.40405e-12	-0.218839	0.392	0.443	7.00684e-08																			SMARCE1	6.217e-08	-0.127373	0.478	0.506	0.000989125			IDS	1.04801e-17	-0.135807	0.962	0.972	1.66738e-13											PAFAH1B1	3.53852e-21	0.282831	0.801	0.734	5.62979e-17			SLC25A39	2.97848e-13	-0.214545	0.482	0.541	4.73875e-09											GSTA4	4.61209e-11	-0.253472	0.401	0.448	7.33783e-07
SLC25A16	2.88341e-07	-0.20481	0.266	0.306	0.0045875											HS6ST2	2.67594e-08	-0.315721	0.21	0.252	0.000425742			CIAO2A	6.28093e-07	-0.218945	0.248	0.282	0.00999296																			DYNC1I1	6.75642e-12	-0.127389	0.34	0.385	1.07495e-07			CRYBA2	7.81929e-20	-0.136417	0.886	0.916	1.24405e-15											SGTB	5.95118e-07	0.282621	0.252	0.215	0.00946833			MYO16	5.79417e-08	-0.214573	0.357	0.403	0.000921852											BTAF1	4.12893e-08	-0.253561	0.316	0.357	0.000656913
NDUFV1	2.89133e-20	-0.205365	0.72	0.771	4.60011e-16											PHKA2	6.39253e-16	-0.31653	0.328	0.393	1.01705e-11			SARAF	2.36082e-18	-0.21919	0.509	0.58	3.75606e-14																			NPLOC4	5.22873e-17	-0.127439	0.712	0.749	8.31891e-13			USP34	5.19322e-11	-0.136913	0.786	0.823	8.26242e-07											FAM32A	1.00186e-27	0.282277	0.705	0.605	1.59396e-23			JAZF1	9.05965e-14	-0.215467	0.498	0.559	1.44139e-09											HYCC1	2.20873e-07	-0.253739	0.302	0.339	0.00351409
IGFBP2	7.672e-10	-0.205673	0.852	0.866	1.22061e-05											DNAJC6	9.13359e-13	-0.318471	0.309	0.365	1.45315e-08			OAZ2	1.00406e-21	-0.21923	0.689	0.745	1.59746e-17																			ZSCAN18	9.04246e-09	-0.127461	0.395	0.431	0.000143866			SLC29A4	5.87577e-07	-0.137003	0.604	0.649	0.00934836											PEA15	6.01382e-10	0.281632	0.436	0.389	9.56799e-06			ABHD15	9.4248e-07	-0.216157	0.334	0.372	0.0149949											SCARB2	1.08887e-35	-0.25404	0.861	0.898	1.73238e-31
SLC2A13	8.62072e-08	-0.206257	0.294	0.337	0.00137156											UBA5	1.5211e-09	-0.319116	0.212	0.257	2.42007e-05			UBE2V1	8.57801e-24	-0.219442	0.627	0.689	1.36476e-19																			TNRC6A	4.43236e-09	-0.127575	0.445	0.482	7.05189e-05			ATP6AP2	4.68415e-09	-0.137805	0.827	0.849	7.45248e-05											GDI2	3.89301e-07	0.281438	0.269	0.231	0.00619378			CCDC50	7.95008e-11	-0.216484	0.551	0.595	1.26486e-06											SEC31A	2.27268e-28	-0.254055	0.754	0.801	3.61584e-24
ATP6V0C	4.51921e-16	-0.206441	0.594	0.66	7.19007e-12											KLF12	4.54019e-08	-0.319516	0.214	0.253	0.000722344			ALDH9A1	7.45597e-11	-0.219623	0.342	0.392	1.18624e-06																			FMNL2	7.46423e-17	-0.127593	0.428	0.488	1.18756e-12			FOXK2	1.14044e-06	-0.138077	0.536	0.579	0.0181444											METTL9	6.64637e-15	0.280429	0.485	0.419	1.05744e-10			CYSTM1	4.92982e-12	-0.216491	0.545	0.597	7.84334e-08											FRY	6.005e-07	-0.254094	0.276	0.314	0.00955395
SGCD	3.00364e-09	-0.206806	0.479	0.524	4.77879e-05											PGLS	1.53248e-11	-0.319672	0.326	0.375	2.43818e-07			TMED10	4.31394e-12	-0.219704	0.356	0.41	6.86348e-08																			ATP6V0C	3.42472e-12	-0.127827	0.598	0.638	5.44873e-08			C7orf50	2.78238e-06	-0.13818	0.743	0.764	0.0442677											HUS1	7.59722e-09	0.279139	0.329	0.283	0.000120872			REEP5	6.46449e-11	-0.217674	0.399	0.452	1.0285e-06											HACD2	3.65422e-07	-0.254099	0.233	0.269	0.00581387
DISP3	2.70185e-10	-0.2072	0.683	0.712	4.29865e-06											BBC3	1.09167e-09	-0.322337	0.206	0.252	1.73684e-05			ZNF219	2.90614e-07	-0.219716	0.222	0.257	0.00462366																			NEDD8	2.76249e-09	-0.127846	0.454	0.49	4.39513e-05			CLINT1	1.84758e-08	-0.138914	0.776	0.805	0.000293949											MIER1	6.87616e-14	0.278918	0.472	0.408	1.094e-09			KLHL36	8.11902e-08	-0.217706	0.374	0.414	0.00129174											HSPA9	4.36569e-09	-0.254106	0.298	0.342	6.94581e-05
DTD1	2.62541e-07	-0.207352	0.36	0.399	0.00417703											TRIM9	2.54392e-11	-0.32346	0.258	0.31	4.04737e-07			CDC42BPA	1.41059e-10	-0.219972	0.344	0.394	2.24425e-06																			DACH2	2.63564e-10	-0.127966	0.358	0.397	4.1933e-06			DBNL	2.60247e-09	-0.139951	0.765	0.802	4.14053e-05											NDUFA2	2.58666e-28	0.278807	0.724	0.636	4.11538e-24			KLHL2	1.44439e-07	-0.217814	0.26	0.303	0.00229802											AZI2	3.59756e-08	-0.254273	0.246	0.287	0.000572372
POLR2I	8.1305e-09	-0.207427	0.412	0.457	0.000129356											NUMBL	9.77909e-10	-0.324779	0.209	0.254	1.55585e-05			RBM3	4.57837e-08	-0.219997	0.331	0.369	0.000728419																			CNOT11	3.03026e-11	-0.128034	0.574	0.608	4.82114e-07			CBX6	1.38096e-09	-0.140024	0.772	0.805	2.1971e-05											TMEM106B	1.50713e-27	0.278714	0.682	0.583	2.39784e-23			DCXR	1.05659e-14	-0.217958	0.494	0.559	1.68104e-10											RBM25	1.41422e-10	-0.254313	0.442	0.489	2.25002e-06
CNNM3	3.75869e-08	-0.207469	0.402	0.445	0.000598008											BASP1	1.84465e-27	-0.326936	0.621	0.696	2.93483e-23			ACACA	2.87404e-10	-0.220119	0.277	0.325	4.57259e-06																			POLDIP2	6.16727e-12	-0.128072	0.631	0.664	9.81213e-08			MAPK1	1.64489e-11	-0.140195	0.841	0.87	2.61702e-07											TERF2	1.16578e-09	0.278431	0.378	0.329	1.85476e-05			HADHA	6.8015e-20	-0.218244	0.697	0.738	1.08212e-15											EHBP1	4.80225e-11	-0.25458	0.337	0.386	7.64038e-07
DYNC2I1	3.88112e-07	-0.207611	0.312	0.351	0.00617486											TXNDC11	1.83409e-18	-0.32795	0.458	0.527	2.91804e-14			ZZEF1	1.40483e-11	-0.220235	0.329	0.381	2.23508e-07																			PCMT1	3.01503e-13	-0.128105	0.654	0.681	4.79691e-09			VPS13C	3.06312e-08	-0.140247	0.68	0.724	0.000487342											TRIQK	7.92705e-10	0.277669	0.385	0.337	1.26119e-05			IP6K2	4.59843e-10	-0.218548	0.439	0.494	7.3161e-06											BTF3L4	1.20753e-28	-0.254605	0.681	0.746	1.92118e-24
CD99	5.08344e-18	-0.207704	0.733	0.791	8.08776e-14											ST6GALNAC5	6.82811e-24	-0.328132	0.543	0.62	1.08635e-19			DVL1	3.61551e-07	-0.220337	0.271	0.305	0.00575228																			DICER1	3.35574e-11	-0.128133	0.615	0.643	5.33899e-07			TMED4	2.40257e-10	-0.140788	0.812	0.842	3.82249e-06											LRCH2	1.60946e-18	0.277501	0.57	0.49	2.56065e-14			KIF5C	1.583e-29	-0.219219	0.911	0.922	2.51855e-25											OSBPL9	6.89354e-09	-0.254698	0.26	0.302	0.000109676
TTYH3	2.66524e-10	-0.207774	0.632	0.664	4.2404e-06											SIGIRR	8.35343e-10	-0.328788	0.238	0.283	1.32903e-05			MTMR2	2.42044e-08	-0.220357	0.307	0.346	0.000385091																			CFDP1	1.07706e-13	-0.128249	0.732	0.758	1.71361e-09			CYB5R3	1.30452e-13	-0.141186	0.95	0.952	2.0755e-09											CCT6A	1.02343e-29	0.277347	0.732	0.636	1.62828e-25			COA3	3.81769e-11	-0.22	0.396	0.45	6.07394e-07											RBM41	6.01737e-07	-0.254906	0.268	0.304	0.00957364
FRA10AC1	1.06563e-06	-0.208027	0.305	0.342	0.0169541											NOVA2	8.02563e-13	-0.330827	0.348	0.401	1.27688e-08			CD24	1.70759e-21	-0.220434	0.906	0.919	2.71677e-17																			OSBPL2	3.69631e-07	-0.128425	0.293	0.323	0.00588082			PI4KA	1.35389e-08	-0.142047	0.723	0.762	0.000215404											CDC5L	3.40332e-11	0.277243	0.43	0.372	5.41468e-07			ITM2C	8.20253e-26	-0.220738	0.938	0.954	1.30502e-21											NEO1	5.08665e-08	-0.254944	0.301	0.34	0.000809286
TAOK2	2.56162e-11	-0.208431	0.554	0.597	4.07554e-07											PLCB4	1.22487e-17	-0.331936	0.377	0.443	1.94877e-13			CPD	1.68131e-08	-0.220459	0.438	0.476	0.000267497																			C18orf32	5.47854e-10	-0.128742	0.653	0.676	8.71635e-06			SERINC3	2.66795e-06	-0.142192	0.609	0.641	0.042447											PPP1CC	1.70987e-08	0.27724	0.276	0.231	0.00027204			ZSWIM7	4.75862e-07	-0.221238	0.232	0.27	0.00757096											CREB1	1.51647e-08	-0.255034	0.305	0.346	0.000241271
CENPB	4.74437e-10	-0.208524	0.488	0.535	7.54829e-06											TBRG1	1.76918e-12	-0.334234	0.211	0.266	2.81476e-08			ACAT1	1.58833e-07	-0.220646	0.316	0.354	0.00252703																			CHP1	1.21792e-07	-0.12883	0.371	0.403	0.00193771			CD63	3.44748e-13	-0.14254	0.911	0.92	5.48494e-09											PERP	1.47594e-31	0.277005	0.745	0.652	2.34822e-27			PAM	5.37546e-07	-0.221384	0.508	0.539	0.00855236											YIPF6	1.68277e-09	-0.255298	0.272	0.316	2.67729e-05
SRSF9	3.12901e-10	-0.208524	0.464	0.514	4.97825e-06											JADE3	3.31154e-11	-0.336812	0.213	0.263	5.26866e-07			FBXO41	1.90677e-07	-0.220724	0.254	0.291	0.00303366																			NCOA4	1.58576e-11	-0.128913	0.665	0.687	2.52295e-07			MACF1	1.81246e-08	-0.14321	0.712	0.76	0.000288363											AP5M1	1.5538e-14	0.276903	0.453	0.387	2.47209e-10			BLOC1S1	2.8052e-10	-0.22162	0.35	0.404	4.46308e-06											PPM1A	7.51337e-16	-0.255486	0.407	0.47	1.19538e-11
PSKH1	1.18885e-08	-0.208569	0.418	0.462	0.000189146											SPCS1	2.66715e-39	-0.34347	0.597	0.697	4.24343e-35			BAG6	4.26936e-31	-0.220743	0.782	0.833	6.79254e-27																			SPINDOC	7.06401e-07	-0.1293	0.366	0.396	0.0112388			CAPNS1	1.1824e-06	-0.144189	0.592	0.622	0.018812											SMARCA1	1.90454e-34	0.276643	0.81	0.713	3.03013e-30			SLC25A23	2.48149e-08	-0.22164	0.347	0.391	0.000394805											OXCT1	1.05509e-09	-0.255527	0.271	0.317	1.67864e-05
LARP4B	1.58093e-07	-0.208748	0.298	0.34	0.00251525											NKIRAS2	6.76848e-15	-0.34391	0.307	0.369	1.07687e-10			TMEM190	1.30409e-07	-0.220824	0.244	0.28	0.00207481																			CHD6	3.5601e-09	-0.129522	0.402	0.437	5.66412e-05			FLII	1.7752e-07	-0.144208	0.627	0.667	0.00282435											PDZD8	3.54731e-15	0.276134	0.558	0.485	5.64377e-11			CREBL2	7.99871e-10	-0.221827	0.366	0.415	1.2726e-05											MCFD2	6.49462e-19	-0.255584	0.536	0.6	1.03329e-14
HUWE1	1.34239e-30	-0.209079	0.856	0.903	2.13575e-26											PPP5C	3.54553e-12	-0.344412	0.237	0.291	5.64093e-08			HUWE1	3.12312e-22	-0.220839	0.57	0.641	4.96888e-18																			CCDC82	2.49846e-07	-0.129727	0.247	0.277	0.00397505			CHID1	1.45794e-06	-0.145145	0.695	0.72	0.0231958											MARCHF7	1.59814e-16	0.275811	0.787	0.731	2.54264e-12			CD59	9.4229e-15	-0.221886	0.567	0.63	1.49918e-10											DPH5	3.24467e-09	-0.255676	0.263	0.306	5.16227e-05
C4orf48	4.73372e-17	-0.2092	0.564	0.637	7.53134e-13											WWOX	7.57869e-16	-0.345488	0.361	0.424	1.20577e-11			ALDH2	1.18792e-07	-0.221029	0.274	0.311	0.00188997																			TXLNA	3.29406e-15	-0.129807	0.762	0.786	5.24085e-11			TIAL1	3.82182e-07	-0.145206	0.625	0.662	0.00608051											CETN2	1.68827e-08	0.275641	0.355	0.31	0.000268604			AK1	2.98975e-09	-0.222047	0.348	0.397	4.75669e-05											RWDD1	6.16738e-10	-0.256199	0.238	0.283	9.8123e-06
SHARPIN	1.19889e-06	-0.209476	0.402	0.437	0.0190744											DNAJB1	6.52771e-07	-0.345524	0.221	0.257	0.0103856			OARD1	3.29777e-07	-0.221695	0.251	0.286	0.00524675																			ARPC1B	4.49135e-08	-0.130148	0.401	0.432	0.000714574			NPDC1	1.82763e-19	-0.145613	0.918	0.944	2.90775e-15											CCNB1IP1	1.5186e-10	0.275032	0.374	0.322	2.4161e-06			TM9SF2	1.26391e-30	-0.222216	0.762	0.82	2.01087e-26											VTI1B	4.5201e-10	-0.256374	0.239	0.285	7.19148e-06
HDAC5	4.68323e-14	-0.209785	0.572	0.631	7.45102e-10											DENND2A	1.4768e-22	-0.348094	0.436	0.513	2.3496e-18			BSCL2	1.20719e-10	-0.221729	0.385	0.434	1.92065e-06																			FBXW8	2.78196e-06	-0.130389	0.356	0.382	0.044261			COPA	1.30307e-08	-0.145683	0.785	0.808	0.000207318											CYRIB	1.72037e-18	0.274962	0.551	0.469	2.73711e-14			NDUFB10	2.1838e-13	-0.222236	0.448	0.511	3.47442e-09											PRKAG1	3.75309e-07	-0.256601	0.236	0.272	0.00597116
HEATR5B	1.60081e-06	-0.20993	0.244	0.28	0.0254688											MBD3	2.46598e-14	-0.352551	0.311	0.371	3.92337e-10			PRKDC	1.19797e-13	-0.221915	0.333	0.393	1.90597e-09																			EDF1	1.24177e-08	-0.130487	0.546	0.573	0.000197566			CPNE1	1.9779e-09	-0.146342	0.774	0.814	3.14684e-05											CRLS1	2.34344e-07	0.27451	0.259	0.219	0.00372842			CNGA3	2.11699e-11	-0.222394	0.471	0.526	3.36813e-07											NSF	4.37782e-19	-0.257049	0.467	0.539	6.96512e-15
NPEPPS	3.45083e-15	-0.210253	0.509	0.574	5.49027e-11											ZBTB46	6.1714e-11	-0.353669	0.216	0.264	9.8187e-07			TXNL4A	3.831e-31	-0.222069	0.8	0.848	6.09512e-27																			TBC1D10B	2.63021e-06	-0.130825	0.351	0.378	0.0418466			NAV1	5.44215e-07	-0.146471	0.608	0.651	0.00865847											CANX	1.51679e-18	0.274491	0.568	0.487	2.41321e-14			CSNK1E	4.00259e-08	-0.222474	0.294	0.338	0.000636813											TRA2A	1.33469e-09	-0.257208	0.41	0.456	2.1235e-05
CHMP6	3.12876e-07	-0.210337	0.341	0.381	0.00497786											KLC1	1.1758e-34	-0.354329	0.536	0.637	1.8707e-30			APEX1	1.83046e-11	-0.222376	0.367	0.416	2.91227e-07																			TBC1D17	1.3582e-07	-0.130848	0.409	0.44	0.0021609			PRDX2	3.06363e-16	-0.147178	0.952	0.951	4.87424e-12											SOCS6	2.70376e-07	0.274459	0.58	0.541	0.00430169			PIN1	1.53858e-10	-0.222718	0.371	0.424	2.44788e-06											TOMM22	2.40701e-10	-0.257407	0.318	0.366	3.82955e-06
C19orf53	2.0047e-15	-0.210442	0.572	0.63	3.18948e-11											UBE2H	3.06961e-13	-0.354869	0.239	0.295	4.88375e-09			CRCP	1.61264e-09	-0.222693	0.311	0.355	2.56571e-05																			RNF13	8.54166e-08	-0.131122	0.317	0.348	0.00135898			C12orf75	1.63878e-07	-0.147554	0.661	0.698	0.0026073											GLUL	3.65152e-11	0.274285	0.863	0.849	5.80957e-07			BZW2	1.33165e-06	-0.22277	0.348	0.383	0.0211865											PEX2	2.01615e-07	-0.257509	0.218	0.255	0.00320769
MARCHF4	6.46359e-07	-0.210514	0.338	0.375	0.0102836											SYTL1	1.01014e-09	-0.355138	0.24	0.286	1.60713e-05			MID1IP1	9.95873e-11	-0.222786	0.672	0.702	1.58443e-06																			AACS	1.27431e-06	-0.131129	0.684	0.691	0.0202742			OTUB1	8.38391e-09	-0.147675	0.647	0.685	0.000133388											LRRC42	1.04123e-20	0.274238	0.577	0.492	1.65659e-16			RNASEK	2.01241e-28	-0.223663	0.804	0.857	3.20175e-24											KCNJ3	3.42243e-11	-0.257643	0.573	0.607	5.44509e-07
C17orf49	5.18108e-10	-0.210603	0.397	0.446	8.24309e-06											UBTF	1.91993e-11	-0.356343	0.209	0.259	3.05462e-07			HRAS	6.31987e-09	-0.222946	0.231	0.272	0.000100549																			CERK	1.36818e-08	-0.131308	0.427	0.46	0.000217678			VPS52	2.52599e-07	-0.148947	0.541	0.589	0.00401885											HBS1L	1.09535e-14	0.273974	0.65	0.588	1.7427e-10			CXXC4	4.47097e-17	-0.223663	0.558	0.628	7.11331e-13											SYT4	5.38922e-07	-0.257777	0.327	0.361	0.00857425
ZMYND11	2.92511e-15	-0.210669	0.551	0.614	4.65385e-11											RNF208	7.4647e-14	-0.364465	0.256	0.314	1.18763e-09			INSM1	2.92143e-13	-0.22312	0.867	0.878	4.648e-09																			KIF3A	2.27409e-08	-0.13141	0.474	0.502	0.000361808			SNRNP200	3.60807e-07	-0.149052	0.557	0.601	0.00574043											SMIM30	7.64382e-09	0.273649	0.39	0.347	0.000121613			CARHSP1	4.15939e-21	-0.224006	0.596	0.67	6.61759e-17											USP14	1.22011e-13	-0.258027	0.373	0.431	1.9412e-09
DNAJC6	7.61684e-07	-0.210754	0.329	0.365	0.0121184											RBM15B	9.91781e-50	-0.366988	0.586	0.693	1.57792e-45			MARCKS	1.83438e-33	-0.22339	0.914	0.937	2.91851e-29																			ZRANB1	4.49112e-10	-0.131496	0.45	0.489	7.14538e-06			ATP6V1H	1.05969e-07	-0.149275	0.53	0.575	0.00168596											MCTS1	7.94714e-11	0.273098	0.418	0.366	1.26439e-06			SNF8	9.2384e-08	-0.224831	0.261	0.303	0.00146983											CIAO2A	1.61453e-08	-0.258196	0.234	0.275	0.000256872
ZDHHC14	8.46746e-07	-0.210971	0.381	0.416	0.0134717											ZBTB20	1.9939e-13	-0.37285	0.243	0.3	3.17229e-09			RMND5B	2.02889e-07	-0.2237	0.287	0.323	0.00322796																			RABGAP1	3.66166e-09	-0.131508	0.42	0.456	5.8257e-05			MSI2	8.78116e-09	-0.149845	0.635	0.681	0.000139708											STK38L	2.88412e-06	0.272826	0.262	0.226	0.0458863			PMVK	5.86079e-10	-0.225008	0.417	0.459	9.32452e-06											ITSN2	1.26456e-08	-0.258642	0.302	0.343	0.000201191
SERP1	1.81261e-06	-0.211183	0.344	0.38	0.0288386											NFKBIL1	1.10554e-12	-0.374049	0.246	0.298	1.75891e-08			MARCHF4	1.76992e-07	-0.223803	0.281	0.318	0.00281594																			NSF	7.32045e-16	-0.131556	0.541	0.594	1.16468e-11			FXYD6	1.3469e-13	-0.150274	0.955	0.961	2.14292e-09											TES	5.06336e-08	0.272386	0.398	0.356	0.00080558			PRDX5	4.37282e-18	-0.225176	0.559	0.626	6.95715e-14											MED13	3.95942e-11	-0.25877	0.301	0.351	6.29944e-07
EDIL3	1.39164e-15	-0.211256	0.652	0.703	2.2141e-11											C1QL1	3.95659e-73	-0.378478	0.967	0.98	6.29494e-69			MOB4	1.06628e-09	-0.223958	0.27	0.315	1.69645e-05																			SELENOO	5.57744e-07	-0.131806	0.23	0.257	0.00887371			CASD1	2.16037e-07	-0.1503	0.556	0.597	0.00343715											ATG3	1.01545e-07	0.272014	0.321	0.279	0.00161557			FAM162A	3.20657e-08	-0.226281	0.325	0.369	0.000510166											ATM	7.33148e-10	-0.258784	0.355	0.4	1.16644e-05
RNF11	2.5927e-28	-0.211259	0.805	0.862	4.12499e-24											FBLN7	1.32103e-10	-0.385054	0.253	0.299	2.10176e-06			UBXN6	3.45272e-23	-0.224005	0.578	0.65	5.49327e-19																			AKAP17A	1.42712e-09	-0.131905	0.372	0.41	2.27054e-05			MAML3	1.09206e-06	-0.150638	0.61	0.646	0.0173746											SH3RF1	1.43048e-06	0.271334	0.252	0.215	0.0227589			MAP9	8.84609e-09	-0.226478	0.29	0.336	0.000140741											RTN3	6.35642e-30	-0.259314	0.727	0.777	1.01131e-25
CARHSP1	2.14949e-15	-0.21141	0.616	0.672	3.41983e-11											NLRP2	9.14753e-25	-0.387209	0.344	0.43	1.45537e-20			H2AJ	1.99975e-21	-0.224064	0.688	0.737	3.1816e-17																			PSD3	7.05689e-10	-0.131907	0.453	0.491	1.12275e-05			MFSD6	5.02368e-09	-0.15123	0.714	0.754	7.99268e-05											GNL3L	1.66308e-12	0.270835	0.564	0.501	2.64595e-08			MPP1	8.35714e-07	-0.226795	0.364	0.399	0.0132962											SLC16A12	6.8138e-14	-0.259381	0.423	0.483	1.08408e-09
MGST3	1.89378e-06	-0.211649	0.571	0.597	0.03013											ZNF251	2.48022e-13	-0.388541	0.219	0.274	3.94603e-09			NRXN1	6.51587e-52	-0.224447	0.876	0.913	1.03667e-47																			RNPS1	3.43374e-12	-0.13207	0.549	0.593	5.46308e-08			BAG6	9.66928e-07	-0.151394	0.543	0.582	0.0153838											KMT5B	3.61367e-12	0.270585	0.652	0.599	5.74935e-08			GPC1	2.31423e-06	-0.227467	0.442	0.478	0.0368195											MMUT	2.13699e-09	-0.2594	0.303	0.349	3.39996e-05
ARHGEF10L	1.31773e-15	-0.211852	0.773	0.802	2.09651e-11											SERPINF2	1.54048e-31	-0.393496	0.472	0.568	2.45091e-27			METTL26	3.60782e-10	-0.224504	0.32	0.366	5.74004e-06																			MARCHF9	1.33158e-14	-0.132122	0.541	0.591	2.11854e-10			FIS1	4.53829e-09	-0.151462	0.73	0.757	7.22042e-05											RC3H2	1.56474e-11	0.270366	0.488	0.432	2.4895e-07			NAAA	1.9116e-06	-0.227904	0.252	0.288	0.0304135											IARS2	2.24134e-12	-0.259432	0.385	0.437	3.56597e-08
PERP	7.91406e-16	-0.211909	0.638	0.688	1.25913e-11											CAMK2N2	3.05154e-11	-0.394982	0.232	0.28	4.855e-07			PLA2G12A	1.12741e-16	-0.2247	0.458	0.521	1.79371e-12																			HELZ	9.42832e-07	-0.132627	0.333	0.361	0.0150005			EPB41L3	2.26518e-15	-0.152234	0.884	0.903	3.60391e-11											ITCH	1.34153e-10	0.269809	0.445	0.395	2.13437e-06			ALDH1A1	1.91179e-07	-0.227983	0.964	0.974	0.00304166											PPT1	1.67651e-16	-0.259484	0.48	0.541	2.66732e-12
CSNK1D	1.27606e-17	-0.21242	0.654	0.716	2.03021e-13											LRP3	1.48404e-31	-0.395045	0.429	0.524	2.3611e-27			PSMB5	3.80442e-17	-0.224767	0.489	0.555	6.05283e-13																			RTN3	1.06781e-20	-0.132653	0.786	0.82	1.69889e-16			RUFY3	2.03095e-08	-0.153045	0.61	0.655	0.000323123											CHD9	9.16838e-12	0.26878	0.53	0.472	1.45869e-07			PFKP	4.31001e-16	-0.228069	0.614	0.667	6.85722e-12											RCOR1	3.38837e-11	-0.259492	0.231	0.281	5.39089e-07
SSNA1	3.12519e-06	-0.212754	0.245	0.28	0.0497218											CACNA1H	4.61355e-33	-0.399033	0.479	0.579	7.34015e-29			ARRDC4	1.56364e-07	-0.225324	0.305	0.343	0.00248776																			CACNA2D1	1.87385e-11	-0.132765	0.656	0.689	2.9813e-07			PCBD1	9.91957e-13	-0.153132	0.936	0.939	1.5782e-08											PPIG	1.28195e-10	0.268592	0.4	0.345	2.03958e-06			SNRPD2	4.42171e-07	-0.228241	0.235	0.273	0.00703494											PCM1	6.02901e-22	-0.259579	0.469	0.551	9.59216e-18
ZBTB1	1.55301e-06	-0.212972	0.302	0.338	0.0247084											PRAF2	9.01833e-18	-0.401491	0.294	0.361	1.43482e-13			ATP5F1E	4.54565e-18	-0.225375	0.612	0.669	7.23213e-14																			DCAF12	1.88572e-07	-0.133338	0.33	0.361	0.00300018			DYNC1LI2	5.68957e-09	-0.153244	0.77	0.801	9.0521e-05											FNDC3B	2.20012e-06	0.26851	0.396	0.362	0.0350039			PHF23	6.85508e-08	-0.228689	0.233	0.275	0.00109064											CALM2	6.09145e-32	-0.259607	0.797	0.841	9.6915e-28
ATP6V1H	3.48449e-13	-0.213096	0.559	0.609	5.54383e-09											GNAZ	3.43523e-29	-0.404947	0.419	0.512	5.46545e-25			CHMP2B	9.48293e-12	-0.225706	0.349	0.402	1.50873e-07																			PLAA	4.69322e-07	-0.133454	0.34	0.37	0.00746691			USH1C	1.4925e-11	-0.153336	0.843	0.879	2.37457e-07											REV3L	2.31382e-07	0.268429	0.355	0.315	0.00368129			LMX1A	1.28275e-07	-0.229162	0.379	0.419	0.00204085											H2AZ1	9.89476e-07	-0.2597	0.234	0.269	0.0157426
TERF2IP	3.61067e-27	-0.213196	0.796	0.846	5.74457e-23											PTMS	5.6439e-56	-0.405887	0.841	0.898	8.97944e-52			PEPD	1.77152e-09	-0.225729	0.319	0.364	2.81848e-05																			PPM1G	5.49341e-07	-0.134556	0.333	0.361	0.00874002			APEH	7.77768e-07	-0.15367	0.564	0.599	0.0123743											RB1CC1	4.95927e-09	0.26819	0.398	0.352	7.8902e-05			MMP15	3.79524e-09	-0.22923	0.384	0.431	6.03822e-05											ABCB8	1.26916e-09	-0.260263	0.222	0.266	2.01923e-05
FNBP1	2.54508e-09	-0.213234	0.357	0.407	4.04922e-05											LZTS2	3.40537e-16	-0.416145	0.224	0.285	5.41795e-12			CCNI	9.55051e-44	-0.226132	0.947	0.966	1.51949e-39																			PPP3R1	4.90343e-09	-0.134661	0.554	0.582	7.80136e-05			OTUD5	4.80521e-09	-0.153704	0.698	0.733	7.64509e-05											UQCRQ	4.37357e-07	0.268163	0.259	0.221	0.00695834			G6PC3	2.64215e-08	-0.229259	0.266	0.31	0.000420366											PAN3	5.47184e-08	-0.260296	0.213	0.252	0.00087057
PRDX2	1.06636e-41	-0.213675	0.946	0.969	1.69658e-37											PRPF39	3.80288e-22	-0.417029	0.262	0.34	6.05037e-18			HIGD2A	3.34013e-11	-0.226168	0.376	0.424	5.31414e-07																			SAMD4B	3.58807e-07	-0.134754	0.406	0.433	0.00570862			ZFAND2B	2.78664e-07	-0.153911	0.584	0.628	0.00443355											NT5C3A	4.94316e-08	0.267979	0.302	0.259	0.000786457			TSPAN1	4.92392e-10	-0.229282	0.419	0.475	7.83396e-06											SUB1	1.74933e-09	-0.260348	0.236	0.28	2.78318e-05
CCNG1	3.03946e-06	-0.213691	0.444	0.473	0.0483578											SLC2A13	1.22755e-19	-0.420049	0.266	0.337	1.95304e-15			STX12	6.86121e-09	-0.22618	0.292	0.334	0.000109162																			PTBP3	2.03614e-16	-0.134778	0.663	0.702	3.23949e-12			ACE	2.57885e-06	-0.153943	0.549	0.584	0.0410295											MAPRE2	2.10227e-19	0.267753	0.641	0.563	3.3447e-15			RTN2	1.07281e-07	-0.229293	0.307	0.347	0.00170685											HAPSTR1	3.72919e-29	-0.260549	0.522	0.613	5.93313e-25
DNASE1L1	2.35807e-06	-0.213723	0.284	0.32	0.037517											ADRA2A	1.64611e-10	-0.421084	0.208	0.254	2.61895e-06			CCT6A	1.5095e-21	-0.226543	0.616	0.677	2.40161e-17																			ENY2	5.5736e-07	-0.134842	0.481	0.502	0.00886759			KLHDC3	1.98905e-06	-0.154662	0.468	0.509	0.0316457											LMBR1	4.76284e-08	0.266674	0.39	0.348	0.000757768			VPS28	4.86496e-10	-0.229368	0.423	0.472	7.74016e-06											LSM8	1.88608e-10	-0.260618	0.26	0.308	3.00076e-06
APLP1	1.16567e-44	-0.214049	0.982	0.989	1.85458e-40											H2AJ	3.52313e-63	-0.422187	0.617	0.735	5.6053e-59			CARS2	9.03896e-11	-0.226659	0.294	0.344	1.4381e-06																			REPIN1	1.76171e-07	-0.134935	0.372	0.402	0.00280288			SPIN1	3.17407e-07	-0.154763	0.693	0.72	0.00504994											RAE1	2.28852e-06	0.266473	0.291	0.256	0.0364104			PDGFA	2.95513e-07	-0.229786	0.317	0.356	0.00470161											TMEM14C	7.53544e-09	-0.260793	0.258	0.3	0.000119889
SNRNP70	4.56692e-08	-0.214055	0.242	0.286	0.000726597											PHF6	1.30901e-24	-0.422861	0.298	0.381	2.08263e-20			NAXE	5.86081e-16	-0.226686	0.434	0.503	9.32455e-12																			TSPAN13	5.81756e-08	-0.134995	0.645	0.663	0.000925574			DICER1	1.24297e-07	-0.155913	0.586	0.626	0.00197756											LZIC	9.15116e-12	0.266255	0.408	0.348	1.45595e-07			CCNY	3.98166e-17	-0.229924	0.674	0.719	6.33481e-13											METAP2	1.77669e-10	-0.260827	0.269	0.318	2.82672e-06
PSMB5	7.11944e-15	-0.214094	0.613	0.668	1.1327e-10											CC2D2A	3.18702e-15	-0.429538	0.25	0.309	5.07054e-11			ELP5	1.17998e-12	-0.226786	0.332	0.386	1.87735e-08																			ACAT2	2.42694e-06	-0.135094	0.28	0.306	0.0386126			EVA1B	2.04775e-07	-0.156529	0.627	0.671	0.00325796											CPSF2	1.20593e-07	0.266234	0.296	0.254	0.00191863			PSAP	2.0525e-39	-0.230089	0.933	0.948	3.26553e-35											GDAP1	6.23497e-19	-0.261292	0.542	0.611	9.91984e-15
KLC2	2.35013e-15	-0.214162	0.566	0.629	3.73905e-11											CNPY3	9.87192e-36	-0.430138	0.426	0.528	1.57062e-31			ARMC6	2.23725e-07	-0.227081	0.221	0.257	0.00355946																			AP2M1	1.3986e-10	-0.135156	0.503	0.541	2.22517e-06			CCNY	4.17002e-11	-0.157344	0.768	0.809	6.63451e-07											SON	2.68054e-07	0.2656	0.47	0.433	0.00426475			LSM4	6.98532e-19	-0.230299	0.493	0.576	1.11136e-14											VPS8	5.38458e-09	-0.261454	0.274	0.317	8.56686e-05
SCAP	3.67865e-08	-0.214208	0.36	0.402	0.000585273											COMMD7	5.64396e-34	-0.436922	0.395	0.489	8.97955e-30			CTDNEP1	2.60617e-06	-0.227116	0.233	0.264	0.0414642																			CCNL1	6.16594e-11	-0.135314	0.482	0.519	9.81001e-07			ANAPC16	6.59838e-07	-0.157829	0.449	0.494	0.010498											ZC3H15	4.62247e-23	0.265344	0.641	0.544	7.35435e-19			STRAP	1.55889e-18	-0.230658	0.485	0.557	2.48019e-14											MFSD14A	6.07612e-10	-0.261489	0.266	0.313	9.6671e-06
NDUFB6	2.12057e-08	-0.214343	0.341	0.385	0.000337382											TLCD3A	2.4038e-17	-0.437156	0.212	0.276	3.82445e-13			FBXW11	2.07322e-07	-0.227546	0.25	0.286	0.0032985																			BRSK1	3.07988e-07	-0.135441	0.327	0.356	0.0049001			ACTR1A	2.47659e-07	-0.158014	0.628	0.663	0.00394025											ATP5F1B	4.53628e-31	0.265328	0.787	0.702	7.21722e-27			TMED3	4.8237e-17	-0.230955	0.667	0.718	7.67451e-13											TASOR2	2.10043e-09	-0.261612	0.282	0.326	3.34178e-05
MAPK13	3.56867e-07	-0.214451	0.623	0.641	0.00567775											NUDT16L1	6.0916e-17	-0.459149	0.212	0.275	9.69174e-13			CCDC28B	2.4807e-12	-0.227767	0.408	0.461	3.94679e-08																			WIPI2	2.74636e-06	-0.135582	0.364	0.389	0.0436945			ANAPC5	7.91968e-11	-0.158134	0.743	0.78	1.26002e-06											TCEAL8	4.94509e-34	0.265301	0.889	0.838	7.86764e-30			ETFB	5.77851e-16	-0.231058	0.535	0.602	9.19362e-12											TXNDC17	2.98513e-14	-0.261842	0.367	0.427	4.74934e-10
CCNDBP1	2.25679e-06	-0.214581	0.281	0.316	0.0359056											CD99	1.78057e-66	-0.467735	0.681	0.791	2.83289e-62			IVNS1ABP	9.52847e-08	-0.227809	0.323	0.36	0.00151598																			SENP6	5.20814e-18	-0.135606	0.654	0.695	8.28615e-14			DNMT3A	1.5459e-10	-0.158842	0.741	0.778	2.45953e-06											TMEM50B	4.26501e-07	0.265299	0.278	0.238	0.00678564			MYL6	1.18513e-18	-0.231196	0.664	0.717	1.88555e-14											ETFA	5.54895e-14	-0.261943	0.34	0.399	8.82838e-10
FBXW8	4.55249e-10	-0.214754	0.332	0.382	7.24301e-06											ATCAY	7.33526e-20	-0.46816	0.289	0.356	1.16704e-15			SLC7A8	9.63748e-10	-0.227933	0.562	0.599	1.53332e-05																			TSPOAP1	2.99578e-09	-0.135626	0.336	0.372	4.76629e-05			ANXA5	2.61135e-08	-0.159752	0.657	0.689	0.000415465											CIAO1	4.64829e-09	0.2652	0.343	0.293	7.39542e-05			NDUFB8	3.84139e-14	-0.231618	0.445	0.509	6.11164e-10											ARL8B	1.02099e-09	-0.262124	0.258	0.303	1.6244e-05
GNAZ	2.70362e-10	-0.214824	0.458	0.512	4.30146e-06											IDI1	2.63184e-35	-0.469449	0.434	0.535	4.18725e-31			DDAH1	1.65896e-09	-0.228394	0.291	0.335	2.6394e-05																			ZNF263	1.98972e-06	-0.135893	0.272	0.298	0.0316565			CYTH2	1.89965e-08	-0.159934	0.609	0.651	0.000302234											SEPTIN11	1.54781e-12	0.26491	0.452	0.392	2.46257e-08			MPST	1.66314e-07	-0.231695	0.253	0.292	0.00264606											LYPLAL1	1.18864e-07	-0.262212	0.296	0.334	0.00189113
LNPK	4.39427e-09	-0.215025	0.437	0.48	6.99129e-05											ZSCAN18	2.57325e-30	-0.471761	0.328	0.422	4.09405e-26			IFNAR1	7.40956e-10	-0.228602	0.29	0.336	1.17886e-05																			POLR2I	7.13485e-07	-0.135899	0.417	0.445	0.0113515			SREBF2	5.60964e-16	-0.162276	0.894	0.916	8.92494e-12											TUBA1C	6.3249e-08	0.264856	0.295	0.252	0.00100629			DCTN3	2.07177e-17	-0.231722	0.529	0.597	3.29618e-13											WDR20	1.14618e-10	-0.262736	0.291	0.341	1.82358e-06
NDUFB11	2.18074e-20	-0.215345	0.646	0.712	3.46956e-16											SERF2	1.51234e-26	-0.473368	0.291	0.374	2.40613e-22			SAFB2	1.62433e-18	-0.229169	0.414	0.49	2.58431e-14																			C2orf68	6.75035e-15	-0.135905	0.495	0.547	1.07398e-10			KLHDC8B	9.89838e-07	-0.162609	0.441	0.482	0.0157483											ARCN1	3.7024e-30	0.264803	0.821	0.744	5.89052e-26			DYRK2	1.23292e-11	-0.23181	0.432	0.487	1.96157e-07											ORMDL1	3.16598e-14	-0.262778	0.391	0.449	5.03707e-10
FLNB	7.56854e-14	-0.215603	0.562	0.614	1.20415e-09											LSM4	1.65682e-46	-0.476606	0.451	0.569	2.63599e-42			ANKS1B	3.61699e-07	-0.229375	0.335	0.372	0.00575463																			CALM3	2.4983e-16	-0.136235	0.778	0.801	3.9748e-12			NDUFAF3	1.90626e-07	-0.1631	0.601	0.633	0.00303286											GRSF1	1.16944e-21	0.264338	0.596	0.506	1.86058e-17			ELP5	3.30811e-09	-0.231925	0.344	0.39	5.2632e-05											CDC42SE2	4.50975e-12	-0.262786	0.369	0.421	7.17502e-08
PCED1A	4.86195e-15	-0.215791	0.505	0.573	7.73536e-11											POLR1D	1.01717e-87	-0.481529	0.655	0.78	1.61832e-83			PBX1	2.43111e-16	-0.230284	0.425	0.488	3.86789e-12																			FEZ2	1.72694e-07	-0.136366	0.271	0.301	0.00274757			CBFA2T2	4.86941e-09	-0.163309	0.71	0.75	7.74723e-05											NDUFA7	1.25902e-06	0.26375	0.32	0.284	0.020031			GIPC1	2.14454e-11	-0.232077	0.41	0.465	3.41197e-07											BTBD9	1.7739e-08	-0.263042	0.28	0.321	0.000282228
ADGRG1	5.08905e-16	-0.215808	0.693	0.75	8.09669e-12											SEC16A	1.6513e-31	-0.485907	0.344	0.434	2.62722e-27			HNRNPAB	1.5988e-18	-0.23037	0.449	0.521	2.54369e-14																			RETREG2	1.21982e-11	-0.136427	0.474	0.52	1.94073e-07			DDX6	2.14009e-09	-0.16359	0.629	0.671	3.40488e-05											IRF6	3.98167e-16	0.263501	0.587	0.515	6.33484e-12			NSMF	7.39738e-16	-0.232081	0.519	0.587	1.17692e-11											SPPL2A	4.7242e-10	-0.26309	0.231	0.276	7.51621e-06
FAM104B	1.98922e-08	-0.215997	0.288	0.332	0.000316485											MCRIP1	2.52468e-62	-0.489623	0.476	0.614	4.01677e-58			PPP3CA	1.77843e-18	-0.230389	0.393	0.47	2.82948e-14																			FUBP1	1.59071e-15	-0.1367	0.596	0.639	2.53081e-11			CTNNBIP1	5.27757e-09	-0.164548	0.664	0.701	8.39662e-05											PLA2G12A	1.40504e-20	0.263082	0.633	0.546	2.23541e-16			MEGF8	4.96196e-08	-0.232089	0.241	0.285	0.000789447											PLEKHA3	8.4206e-10	-0.263221	0.229	0.273	1.33972e-05
ENTPD4	3.26473e-11	-0.216024	0.338	0.397	5.19418e-07											BEX2	2.44999e-25	-0.500675	0.254	0.335	3.89793e-21			SNF8	1.30064e-08	-0.230582	0.264	0.303	0.000206931																			CHD9	4.63793e-07	-0.136781	0.456	0.479	0.00737895			FBXW5	4.64842e-09	-0.164955	0.646	0.678	7.39563e-05											RAD21	1.86223e-13	0.262736	0.475	0.414	2.96281e-09			MCRIP1	3.61548e-08	-0.232718	0.352	0.393	0.000575223											GOLGB1	1.14572e-09	-0.263447	0.296	0.342	1.82284e-05
MT-ND2	9.34467e-09	-0.216036	0.354	0.401	0.000148674											CBFA2T2	1.60733e-61	-0.505763	0.597	0.715	2.55726e-57			CARHSP1	6.00631e-24	-0.230617	0.599	0.671	9.55604e-20																			TRAM1	8.93081e-12	-0.137101	0.585	0.615	1.42089e-07			DYNC1H1	5.84414e-10	-0.165084	0.554	0.603	9.29803e-06											MTMR2	1.21566e-09	0.262558	0.419	0.373	1.93412e-05			ZFP36L2	1.5462e-06	-0.233545	0.544	0.575	0.0246001											SERPINI1	5.07076e-09	-0.264225	0.426	0.472	8.06757e-05
PPP1R7	5.92534e-11	-0.216038	0.469	0.518	9.42722e-07											EPM2AIP1	3.34847e-26	-0.507017	0.218	0.3	5.32742e-22			PLEKHA1	3.56877e-14	-0.23063	0.349	0.411	5.67792e-10																			RUFY1	5.17719e-09	-0.137363	0.399	0.433	8.23691e-05			CTBP2	3.00095e-08	-0.165143	0.542	0.59	0.00047745											RHOBTB3	1.80854e-08	0.262422	0.426	0.38	0.000287738			STARD3NL	2.45966e-09	-0.23363	0.315	0.364	3.91331e-05											HERPUD2	5.24802e-12	-0.264252	0.319	0.373	8.3496e-08
MTFR1L	7.60392e-14	-0.216478	0.502	0.566	1.20978e-09											PARP6	1.10778e-51	-0.508037	0.443	0.564	1.76248e-47			MTA1	3.54589e-24	-0.230635	0.399	0.488	5.64151e-20																			KCNMA1	2.25227e-07	-0.137437	0.43	0.457	0.00358336			MBTPS1	3.86047e-09	-0.165534	0.599	0.644	6.14201e-05											MAN2A1	1.79677e-15	0.261352	0.559	0.489	2.85866e-11			CALY	6.16746e-11	-0.234412	0.443	0.496	9.81244e-07											CD24	5.04183e-12	-0.264311	0.913	0.913	8.02155e-08
CD36	3.79002e-07	-0.216544	0.312	0.351	0.00602993											GMFB	5.43146e-36	-0.517702	0.291	0.394	8.64145e-32			TSPAN7	7.94931e-15	-0.230768	0.745	0.764	1.26473e-10																			PCYT2	1.42159e-06	-0.137507	0.321	0.348	0.0226176			HIPK3	3.5406e-12	-0.165959	0.717	0.767	5.63309e-08											ATP11B	2.68252e-08	0.261244	0.488	0.449	0.000426789			SELENOW	1.50339e-12	-0.234454	0.593	0.636	2.39189e-08											BLOC1S2	2.28616e-09	-0.26553	0.26	0.304	3.63728e-05
ULK1	1.48242e-16	-0.216656	0.584	0.648	2.35852e-12											ENSA	2.66686e-71	-0.530774	0.527	0.663	4.24297e-67			EBNA1BP2	1.12812e-10	-0.230852	0.36	0.406	1.79484e-06																			TCF12	9.60592e-07	-0.137781	0.291	0.318	0.015283			NUTF2	1.39558e-07	-0.16649	0.471	0.516	0.00222037											ATP13A3	1.77621e-10	0.261081	0.413	0.358	2.82595e-06			ACTR2	1.46933e-09	-0.234782	0.307	0.355	2.33771e-05											ATP5PD	2.55838e-13	-0.265617	0.345	0.401	4.07038e-09
TMEM190	1.24351e-06	-0.21712	0.228	0.264	0.0197842											UBA52	1.11916e-56	-0.532408	0.429	0.556	1.78058e-52			COMMD2	1.1729e-06	-0.230864	0.24	0.273	0.0186609																			EDIL3	2.92623e-13	-0.137851	0.668	0.7	4.65563e-09			C12orf57	1.63485e-12	-0.166684	0.76	0.805	2.60105e-08											RBX1	6.67562e-10	0.260722	0.374	0.322	1.06209e-05			CHMP3	3.41271e-18	-0.234917	0.654	0.698	5.42962e-14											CCSER2	2.89753e-15	-0.265777	0.42	0.481	4.60997e-11
ARHGDIA	1.80909e-16	-0.217244	0.63	0.684	2.87826e-12											PTPRD	2.95712e-40	-0.532994	0.403	0.507	4.70478e-36			CAPZA2	1.40657e-12	-0.230921	0.34	0.394	2.23786e-08																			DCTN3	5.60998e-12	-0.137864	0.588	0.625	8.92549e-08			BEX1	2.77485e-21	-0.166761	0.993	0.991	4.41479e-17											SLC15A4	2.63132e-08	0.260688	0.299	0.254	0.000418643			AP1S1	4.21092e-14	-0.235101	0.475	0.534	6.69957e-10											PSMB5	1.37951e-21	-0.265828	0.5	0.58	2.19481e-17
TP53	8.20883e-07	-0.217379	0.313	0.351	0.0130602											TATDN2	8.94995e-31	-0.534254	0.255	0.345	1.42394e-26			OXA1L	8.74721e-20	-0.23098	0.527	0.593	1.39168e-15																			ANKRD10	5.20971e-21	-0.137946	0.65	0.699	8.28865e-17			STUB1	1.90119e-10	-0.167341	0.649	0.691	3.02479e-06											SLAIN2	1.40036e-15	0.260524	0.518	0.442	2.22797e-11			PNPLA7	5.94688e-10	-0.235874	0.459	0.516	9.46149e-06											PPP2R5E	5.27327e-15	-0.265869	0.315	0.379	8.38977e-11
SETBP1	2.45272e-06	-0.217639	0.396	0.428	0.0390228											GNAQ	2.26492e-69	-0.538972	0.449	0.596	3.60349e-65			CHD3	1.12084e-08	-0.231114	0.311	0.351	0.000178325																			MCF2L	2.87268e-17	-0.137974	0.683	0.714	4.57044e-13			BCAT2	1.93462e-07	-0.167345	0.635	0.673	0.00307797											ACOT13	4.73357e-08	0.260479	0.343	0.299	0.00075311			NMNAT2	1.31889e-09	-0.236049	0.324	0.372	2.09835e-05											VPS36	5.35167e-17	-0.265971	0.438	0.505	8.51451e-13
SEPTIN8	2.67298e-07	-0.218235	0.349	0.388	0.00425271											SKI	2.30546e-36	-0.545753	0.275	0.377	3.66798e-32			SEMA5A	1.27814e-07	-0.231582	0.291	0.328	0.00203352																			CHMP4A	7.50731e-11	-0.13798	0.429	0.467	1.19441e-06			MYEF2	9.30373e-11	-0.167557	0.711	0.757	1.48022e-06											PPP1CB	3.0992e-34	0.260208	0.892	0.835	4.93083e-30			BANF1	5.27214e-08	-0.236088	0.253	0.295	0.000838798											FOXJ3	9.28536e-11	-0.265981	0.289	0.339	1.4773e-06
MTOR	1.19232e-07	-0.21853	0.327	0.366	0.00189698											USP18	2.03645e-34	-0.552129	0.297	0.393	3.24e-30			FAM20B	3.42757e-09	-0.232242	0.259	0.3	5.45327e-05																			CANT1	8.06775e-08	-0.138	0.307	0.339	0.00128358			UBE2I	1.56185e-09	-0.167946	0.64	0.682	2.4849e-05											CAMSAP2	1.28192e-06	0.259714	0.371	0.333	0.0203954			MTLN	6.3152e-08	-0.236756	0.323	0.364	0.00100475											SNX6	8.15716e-12	-0.265996	0.282	0.335	1.2978e-07
VLDLR	4.05259e-20	-0.218536	0.728	0.784	6.44767e-16											NR4A3	2.73785e-13	-0.571038	0.213	0.266	4.35592e-09			TBC1D14	8.44511e-13	-0.23242	0.378	0.429	1.34362e-08																			ILF2	5.56227e-07	-0.138216	0.424	0.449	0.00884957			UXT	5.84737e-12	-0.168049	0.761	0.8	9.30317e-08											GDE1	3.42964e-13	0.259264	0.475	0.411	5.45655e-09			COX6B1	6.18854e-09	-0.237194	0.272	0.319	9.84596e-05											COBLL1	2.21659e-08	-0.266109	0.252	0.293	0.00035266
SSU72	3.8382e-15	-0.2187	0.52	0.583	6.10657e-11											PATZ1	1.14694e-49	-0.576267	0.335	0.455	1.82477e-45			BEX2	2.71616e-08	-0.232644	0.311	0.349	0.000432141																			ATXN7L3B	1.36358e-10	-0.138265	0.551	0.582	2.16946e-06			DYNLRB1	3.17506e-13	-0.168199	0.871	0.888	5.05151e-09											ZSWIM7	1.67116e-06	0.259103	0.252	0.216	0.0265882			SEZ6L2	7.19788e-29	-0.237787	0.775	0.828	1.14518e-24											UEVLD	1.1389e-06	-0.266242	0.26	0.293	0.0181198
ATP6V0D1	3.85212e-18	-0.219119	0.583	0.65	6.12873e-14											SLC25A1	6.094e-113	-0.585611	0.595	0.751	9.69555e-109			TIMM9	7.21674e-08	-0.232749	0.29	0.327	0.00114818																			UBL3	2.73387e-14	-0.138297	0.723	0.75	4.34959e-10			SLC39A7	4.98435e-08	-0.168444	0.539	0.586	0.00079301											DYNC1LI1	2.24466e-07	0.258823	0.265	0.225	0.00357125			CD151	4.24014e-20	-0.238256	0.492	0.574	6.74607e-16											MAP3K13	1.27919e-12	-0.266245	0.342	0.396	2.0352e-08
COX7A2	3.93061e-15	-0.219124	0.59	0.649	6.2536e-11											ANKS6	1.95287e-27	-0.586382	0.21	0.292	3.10702e-23			PTGFRN	4.10331e-07	-0.233355	0.227	0.261	0.00652837																			MBD6	6.61334e-07	-0.138313	0.346	0.375	0.0105218			CCDC50	1.16911e-09	-0.169548	0.791	0.806	1.86005e-05											CHMP5	1.17267e-19	0.258306	0.591	0.504	1.86572e-15			PNPLA2	1.60736e-12	-0.238548	0.442	0.501	2.5573e-08											RAD21	4.18954e-14	-0.266304	0.408	0.468	6.66555e-10
DAG1	4.18982e-11	-0.219136	0.503	0.554	6.66601e-07											SRP9	3.73402e-51	-0.587489	0.35	0.472	5.94082e-47			VPS13A	1.17871e-08	-0.233437	0.227	0.267	0.000187533																			IGF2BP2	3.607e-17	-0.138503	0.528	0.585	5.73874e-13			KLHDC2	1.65094e-08	-0.169888	0.645	0.68	0.000262665											AKAP11	4.42904e-16	0.257641	0.61	0.536	7.04661e-12			CYFIP2	2.92694e-08	-0.239076	0.218	0.259	0.000465676											PTS	4.77718e-12	-0.266713	0.299	0.352	7.60049e-08
NEDD8	1.61025e-11	-0.219355	0.449	0.501	2.56191e-07											MYBBP1A	2.06397e-33	-0.608696	0.187	0.277	3.28378e-29			LRPPRC	2.127e-16	-0.233855	0.416	0.479	3.38405e-12																			GPATCH8	2.08548e-09	-0.138634	0.35	0.385	3.318e-05			MANEAL	1.51222e-18	-0.170055	0.877	0.904	2.40594e-14											PWP1	1.30999e-06	0.257384	0.299	0.261	0.0208419			FAAP20	9.00551e-08	-0.239174	0.278	0.318	0.00143278											LAMP2	5.27579e-27	-0.266753	0.603	0.676	8.39377e-23
VWA1	4.53359e-09	-0.219439	0.436	0.481	7.21295e-05											KCMF1	8.68002e-44	-0.609966	0.285	0.396	1.38099e-39			HINT3	1.39001e-06	-0.233962	0.222	0.254	0.022115																			TSC2	2.51772e-09	-0.138715	0.293	0.329	4.00569e-05			SCGN	6.83606e-20	-0.170485	0.932	0.947	1.08762e-15											MBOAT2	4.31161e-07	0.25734	0.386	0.35	0.00685978			NHERF1	3.68099e-27	-0.239756	0.843	0.878	5.85646e-23											BCAS2	1.87912e-11	-0.2672	0.276	0.327	2.98968e-07
SIK2	1.59667e-07	-0.219731	0.273	0.314	0.0025403											CBX6	4.29723e-212	-0.657087	0.774	0.908	6.83689e-208			CASD1	1.07122e-12	-0.233991	0.4	0.454	1.70431e-08																			MYO1C	5.87051e-07	-0.139029	0.411	0.436	0.00933998			CAPN1	1.45542e-12	-0.171218	0.806	0.832	2.31557e-08											RNF38	1.07724e-06	0.257247	0.358	0.322	0.0171388			CETN2	5.49327e-08	-0.239847	0.276	0.318	0.000873979											ATP13A3	4.37846e-16	-0.26729	0.412	0.475	6.96612e-12
CRMP1	7.20669e-30	-0.219962	0.894	0.918	1.14658e-25											HSPA1B	4.38775e-36	-0.712357	0.524	0.596	6.98092e-32			COPS2	5.58913e-17	-0.234248	0.369	0.439	8.8923e-13																			CARS2	1.19853e-09	-0.139065	0.347	0.384	1.90687e-05			ADIPOR1	7.7892e-09	-0.171375	0.665	0.699	0.000123926											MIB1	2.26631e-11	0.25718	0.476	0.419	3.6057e-07			PTPRS	4.54872e-19	-0.240142	0.505	0.583	7.23702e-15											MLLT3	7.74597e-14	-0.267303	0.384	0.441	1.23238e-09
ACLY	2.38093e-19	-0.220032	0.69	0.756	3.78807e-15											XBP1	4.42477e-90	-0.793452	0.412	0.574	7.03981e-86			SLC41A3	5.42057e-09	-0.234282	0.303	0.344	8.62413e-05																			MANEAL	1.60441e-24	-0.139076	0.895	0.913	2.55262e-20			FBXL17	2.75301e-06	-0.171683	0.406	0.443	0.0438004											C12orf75	6.68402e-23	0.257031	0.777	0.698	1.06343e-18			NME2	4.93024e-21	-0.240722	0.534	0.617	7.844e-17											KIF5B	4.41497e-47	-0.267521	0.823	0.881	7.02421e-43
MYL6	1.16101e-20	-0.220483	0.723	0.779	1.84716e-16											SOX12	1.18583e-46	-0.837614	0.17	0.274	1.88665e-42			TMEM120A	1.79659e-07	-0.234773	0.22	0.256	0.00285837																			PLP2	3.55352e-07	-0.139256	0.337	0.367	0.00565365			ALG13	3.42711e-14	-0.172604	0.736	0.79	5.45254e-10											ERGIC2	4.77862e-08	0.256421	0.379	0.334	0.000760278			INTS3	8.32571e-07	-0.240825	0.424	0.46	0.0132462											ANKRD17	9.41358e-24	-0.267788	0.502	0.586	1.4977e-19
PLXNA2	2.05182e-06	-0.221002	0.509	0.542	0.0326445											ISCU	8.41772e-86	-0.846877	0.301	0.457	1.33926e-81			GNPAT	2.08136e-11	-0.234894	0.317	0.367	3.31144e-07																			AKR1A1	2.0692e-07	-0.139343	0.325	0.354	0.0032921			PPP3CB	1.59695e-10	-0.173141	0.667	0.706	2.54074e-06											HIGD1A	1.12749e-13	0.256414	0.507	0.438	1.79383e-09			MAB21L4	2.03807e-16	-0.240831	0.707	0.739	3.24257e-12											RNF111	7.70621e-08	-0.267791	0.254	0.293	0.00122606
FUBP3	1.05501e-13	-0.221083	0.471	0.532	1.67852e-09											AMPD2	2.39957e-183	-0.94138	0.403	0.64	3.81771e-179			UBE2D2	9.26034e-08	-0.234907	0.295	0.332	0.00147332																			APRT	2.73058e-07	-0.139361	0.344	0.373	0.00434435			UBE4A	6.88073e-07	-0.173303	0.502	0.541	0.0109472											COPS4	7.32127e-07	0.256334	0.304	0.265	0.0116481			SUN2	5.47859e-09	-0.241051	0.368	0.408	8.71644e-05											SRD5A3	1.93028e-09	-0.268121	0.245	0.289	3.07107e-05
ARL6IP5	8.84986e-11	-0.221149	0.487	0.533	1.40801e-06											FUS	1.03493e-97	-0.96988	0.241	0.406	1.64658e-93			REXO2	8.58287e-20	-0.235059	0.53	0.602	1.36554e-15																			BACE1	3.05862e-17	-0.139389	0.704	0.742	4.86627e-13			MAP4K4	1.63058e-10	-0.174122	0.724	0.759	2.59426e-06											PDX1	1.59168e-06	0.255603	0.441	0.405	0.0253236			TRAF7	8.13761e-10	-0.241402	0.338	0.386	1.29469e-05											MTERF2	1.66039e-08	-0.268395	0.273	0.314	0.000264168
TEAD1	9.40681e-13	-0.221189	0.533	0.582	1.49662e-08											BRD4	7.18426e-249	-1.02622	0.42	0.69	1.14302e-244			HADH	1.4644e-10	-0.235097	0.318	0.376	2.32987e-06																			MTLN	2.26268e-07	-0.139461	0.361	0.39	0.00359993			ELAPOR1	6.49955e-20	-0.174298	0.896	0.92	1.03408e-15											PSEN1	3.40403e-10	0.255552	0.398	0.345	5.41581e-06			BCAP31	9.74515e-14	-0.242114	0.474	0.532	1.55045e-09											SPAG16	3.31571e-10	-0.268609	0.299	0.346	5.27529e-06
PLEC	1.34304e-06	-0.221266	0.355	0.39	0.0213678											PTPRF	0	-1.32349	0.437	0.779	0			RAB3D	4.47964e-08	-0.235182	0.231	0.269	0.000712711																			EIF4H	3.72002e-24	-0.139706	0.813	0.846	5.91856e-20			BLTP2	6.88215e-13	-0.174334	0.706	0.751	1.09495e-08											ANXA5	9.00519e-26	0.255362	0.771	0.689	1.43273e-21			TOMM22	2.77601e-09	-0.242325	0.319	0.366	4.41664e-05											HNRNPA2B1	6.29137e-45	-0.268863	0.847	0.894	1.00096e-40
EVL	1.33154e-22	-0.221539	0.89	0.908	2.11849e-18											PRPF8	0	-1.72426	0.267	0.655	0			PARVB	2.56268e-09	-0.235203	0.319	0.36	4.07723e-05																			C16orf87	1.5797e-06	-0.139735	0.242	0.269	0.025133			TSPAN3	7.97699e-18	-0.174519	0.897	0.914	1.26914e-13											CEP350	3.43917e-07	0.255248	0.588	0.555	0.00547172			SLC6A6	8.03007e-09	-0.242535	0.365	0.41	0.000127758											HELZ	1.63171e-11	-0.269078	0.282	0.334	2.59606e-07
TMEM134	7.27785e-07	-0.221685	0.281	0.318	0.0115791											STMN1	1.28353e-156	-1.78813	0.092	0.273	2.0421e-152			C1orf210	2.37548e-10	-0.23525	0.309	0.355	3.77938e-06																			STIM2	2.32044e-14	-0.140138	0.368	0.419	3.69182e-10			B9D1	6.26691e-09	-0.174825	0.495	0.549	9.97066e-05											CMC2	3.4953e-08	0.25515	0.305	0.261	0.000556103			AIG1	3.6769e-10	-0.243206	0.342	0.392	5.84995e-06											LDHB	8.57205e-11	-0.26934	0.34	0.388	1.36381e-06
UBA1	4.96038e-19	-0.22193	0.702	0.755	7.89196e-15																			HSD17B8	5.31154e-07	-0.235333	0.245	0.278	0.00845067																			ITPRID2	9.32685e-07	-0.140244	0.37	0.396	0.014839			DDT	8.00857e-08	-0.175293	0.567	0.602	0.00127416											NUCB2	2.58308e-09	0.255049	0.519	0.474	4.10968e-05			PRDX2	1.81792e-61	-0.244206	0.963	0.979	2.89231e-57											KRTCAP2	7.52113e-11	-0.269541	0.289	0.34	1.19661e-06
NEBL	1.94381e-10	-0.221937	0.447	0.497	3.0926e-06																			VAPB	7.39406e-16	-0.235423	0.399	0.463	1.1764e-11																			RBM26	8.79816e-08	-0.140422	0.289	0.32	0.00139979			ETNK1	1.58417e-08	-0.175698	0.594	0.639	0.000252041											CGGBP1	7.5941e-13	0.254734	0.498	0.432	1.20822e-08			PACSIN2	7.43562e-07	-0.244598	0.225	0.261	0.0118301											EMC3	2.71508e-10	-0.269607	0.279	0.326	4.31969e-06
LAMTOR4	8.27866e-26	-0.221956	0.77	0.83	1.31713e-21																			PEBP1	2.38959e-14	-0.235523	0.471	0.526	3.80185e-10																			TRAPPC5	8.06783e-15	-0.140501	0.658	0.692	1.28359e-10			EIF4EBP2	3.97361e-13	-0.176244	0.792	0.827	6.32202e-09											PPP4R1	2.46909e-07	0.254734	0.339	0.299	0.00392832			COX14	3.73656e-19	-0.24471	0.535	0.608	5.94486e-15											MSH6	4.75505e-09	-0.269754	0.22	0.262	7.56528e-05
ITM2C	1.5304e-35	-0.222057	0.966	0.979	2.43487e-31																			CNIH2	2.95818e-30	-0.235665	0.8	0.853	4.70646e-26																			BABAM1	1.99354e-09	-0.140657	0.385	0.421	3.17173e-05			H2AJ	1.59717e-12	-0.176303	0.675	0.726	2.5411e-08											CDC16	7.30834e-15	0.254724	0.524	0.446	1.16276e-10			NDUFA7	4.73417e-09	-0.244849	0.267	0.314	7.53206e-05											PCMTD1	2.05544e-16	-0.269931	0.44	0.502	3.27021e-12
SEZ6L	1.5988e-13	-0.222073	0.639	0.696	2.54369e-09																			HMGN3	6.75316e-22	-0.235784	0.702	0.75	1.07443e-17																			SMARCAD1	2.31005e-07	-0.140697	0.245	0.273	0.0036753			ELOVL5	9.03094e-10	-0.176652	0.49	0.543	1.43682e-05											ELMO2	9.53057e-07	0.254583	0.428	0.395	0.0151631			MACROD1	6.41066e-11	-0.244922	0.39	0.441	1.01994e-06											FER	2.0615e-08	-0.27044	0.284	0.325	0.000327984
TRAPPC5	1.09654e-20	-0.222331	0.662	0.725	1.74459e-16																			PANK3	1.29621e-15	-0.23589	0.468	0.527	2.06228e-11																			NIPBL	2.01478e-06	-0.1411	0.346	0.373	0.0320552			EML2	1.91934e-07	-0.176669	0.608	0.639	0.00305367											SRPRB	1.0301e-09	0.25443	0.354	0.302	1.63889e-05			PXDN	1.14768e-08	-0.245468	0.295	0.34	0.000182595											GTF3C6	1.79618e-19	-0.270455	0.485	0.555	2.85772e-15
ZNF467	1.76999e-08	-0.222591	0.432	0.47	0.000281606																			MIEN1	8.66214e-14	-0.236147	0.361	0.416	1.37815e-09																			SGSM2	6.80842e-13	-0.141412	0.311	0.356	1.08322e-08			ARMCX2	6.81592e-11	-0.176749	0.879	0.889	1.08441e-06											SRSF8	2.05257e-10	0.254424	0.599	0.547	3.26563e-06			GLYCTK	1.06776e-10	-0.24599	0.46	0.511	1.69881e-06											ZDHHC20	3.11911e-13	-0.270574	0.369	0.424	4.96251e-09
PPP5C	1.18334e-06	-0.222812	0.254	0.291	0.018827																			TMSB15B	2.35274e-09	-0.236227	0.305	0.347	3.74321e-05																			PLEKHB2	1.1005e-11	-0.14187	0.547	0.582	1.75089e-07			EIF4E2	1.4255e-07	-0.176862	0.468	0.514	0.00226797											GLG1	3.90782e-17	0.253801	0.572	0.495	6.21735e-13			SLC43A1	2.06291e-08	-0.246069	0.331	0.375	0.000328208											MTMR2	4.21322e-11	-0.270734	0.311	0.362	6.70324e-07
CLPP	8.99456e-12	-0.222827	0.456	0.51	1.43104e-07																			TCP1	5.87156e-07	-0.236278	0.245	0.279	0.00934165																			CCDC97	1.33325e-07	-0.141873	0.33	0.36	0.00212121			PLXNC1	5.36524e-08	-0.176979	0.474	0.52	0.00085361											IFRD1	3.77393e-07	0.253502	0.46	0.414	0.00600432			NEBL	9.55984e-07	-0.246246	0.27	0.306	0.0152097											HSD17B11	3.1304e-09	-0.27086	0.226	0.269	4.98046e-05
LRP6	3.35322e-07	-0.222846	0.277	0.315	0.00533498																			HAGH	2.02391e-28	-0.237448	0.716	0.773	3.22003e-24																			SGTA	3.54621e-07	-0.141926	0.415	0.442	0.00564202			UBE3C	8.12494e-10	-0.177073	0.536	0.586	1.29268e-05											CDC42BPA	1.04808e-14	0.253363	0.583	0.512	1.6675e-10			RNASEH2C	3.9577e-08	-0.246259	0.247	0.289	0.000629669											UBA3	6.18728e-12	-0.271829	0.367	0.417	9.84397e-08
SRM	4.85588e-08	-0.2231	0.392	0.433	0.000772571																			TUBB4B	6.51015e-11	-0.23745	0.265	0.313	1.03577e-06																			ALS2	2.3239e-08	-0.142073	0.299	0.332	0.000369733			EIF5	9.70303e-16	-0.177346	0.807	0.841	1.54375e-11											ATP5F1E	4.66604e-24	0.253205	0.758	0.679	7.42367e-20			OAZ2	1.82492e-22	-0.246521	0.682	0.727	2.90344e-18											ATP6V1D	1.23679e-11	-0.271999	0.318	0.369	1.96774e-07
CYB5D2	2.92998e-07	-0.223185	0.291	0.329	0.0046616																			CRMP1	6.31979e-35	-0.237475	0.867	0.897	1.00548e-30																			BBS1	7.03978e-07	-0.142133	0.314	0.342	0.0112003			QDPR	1.3818e-14	-0.177533	0.927	0.937	2.19844e-10											BDP1	5.6615e-07	0.25299	0.436	0.404	0.00900744			CAMK1D	6.19053e-12	-0.246567	0.46	0.515	9.84914e-08											ZBTB44	3.22786e-07	-0.272	0.215	0.25	0.00513552
NIN	1.54068e-06	-0.223193	0.253	0.289	0.0245123																			GPR137	3.12186e-08	-0.237556	0.234	0.271	0.000496688																			AKAP13	1.46679e-06	-0.142253	0.26	0.287	0.0233366			GIPR	2.40941e-06	-0.177625	0.596	0.634	0.0383337											RAB2B	4.46032e-08	0.252826	0.371	0.329	0.000709637			PEPD	6.94272e-08	-0.246708	0.326	0.367	0.00110459											SLC16A9	3.77967e-08	-0.272016	0.293	0.332	0.000601345
CACNA1D	2.8723e-10	-0.223392	0.371	0.421	4.56983e-06																			CCDC85B	2.24231e-07	-0.237659	0.279	0.314	0.00356751																			STRAP	1.41241e-13	-0.142319	0.566	0.603	2.24714e-09			SCP2	1.25333e-13	-0.177668	0.8	0.826	1.99406e-09											AIMP1	3.84868e-08	0.252719	0.411	0.366	0.000612324			COX16	3.11971e-20	-0.248466	0.628	0.68	4.96346e-16											PICALM	2.50691e-26	-0.272435	0.588	0.663	3.98849e-22
HAGH	5.55736e-21	-0.223784	0.686	0.744	8.84176e-17																			PBXIP1	1.29333e-25	-0.237692	0.698	0.759	2.05769e-21																			RUFY2	9.38195e-07	-0.142347	0.24	0.268	0.0149267			RAB1A	8.53244e-11	-0.177938	0.608	0.658	1.35751e-06											UFC1	2.1665e-25	0.252675	0.746	0.666	3.4469e-21			ADA2	3.99417e-17	-0.248861	0.599	0.649	6.35472e-13											CUL3	1.97432e-18	-0.272619	0.416	0.483	3.14114e-14
TBC1D9B	1.84283e-25	-0.223817	0.801	0.843	2.93195e-21																			ST6GALNAC6	1.88668e-18	-0.237744	0.436	0.506	3.00171e-14																			TUSC3	8.92795e-46	-0.142361	0.95	0.965	1.42044e-41			PRR12	1.46439e-07	-0.179138	0.57	0.61	0.00232985											TMEM192	3.98853e-07	0.252297	0.287	0.248	0.00634575			HMGCR	1.7362e-17	-0.248978	0.665	0.716	2.76229e-13											NDUFB1	1.27675e-12	-0.272771	0.345	0.4	2.03132e-08
IFT20	5.27711e-08	-0.223996	0.303	0.345	0.000839589																			GINM1	2.64782e-14	-0.237921	0.474	0.523	4.21267e-10																			GPS1	2.91204e-07	-0.142427	0.371	0.399	0.00463305			ADSL	1.62811e-07	-0.179152	0.468	0.512	0.00259033											ASB8	1.8324e-08	0.252113	0.306	0.26	0.000291535			ARRB1	1.15031e-06	-0.248984	0.215	0.25	0.0183014											PAFAH1B2	9.06766e-16	-0.272876	0.382	0.444	1.44266e-11
UCP2	2.48909e-20	-0.224158	0.788	0.831	3.96015e-16																			MAP3K9	1.32984e-08	-0.237933	0.249	0.288	0.000211578																			HADHA	7.07717e-20	-0.14246	0.751	0.783	1.12598e-15			TM9SF3	1.02913e-09	-0.179822	0.65	0.683	1.63734e-05											ERBB3	6.21708e-11	0.251848	0.477	0.417	9.89137e-07			PVR	7.92094e-08	-0.24904	0.384	0.424	0.00126022											IBTK	1.14459e-11	-0.273135	0.35	0.402	1.82104e-07
DDX39A	2.83831e-08	-0.224295	0.24	0.282	0.000451575																			CHGA	2.43695e-30	-0.238005	1	1	3.87718e-26																			ZDHHC20	1.6805e-12	-0.14248	0.433	0.478	2.67368e-08			RABAC1	1.9021e-09	-0.180378	0.541	0.587	3.02624e-05											PRPF38B	2.30797e-08	0.251732	0.343	0.297	0.000367198			ATRN	2.87487e-12	-0.249217	0.354	0.411	4.57392e-08											UBE3A	3.52006e-16	-0.273655	0.406	0.47	5.60042e-12
REEP5	3.32318e-23	-0.224324	0.796	0.839	5.28717e-19																			CYP51A1	2.85003e-07	-0.238137	0.503	0.527	0.0045344																			TEX2	7.50283e-10	-0.142581	0.453	0.49	1.1937e-05			DDR1	5.0026e-16	-0.180824	0.941	0.947	7.95913e-12											CD164	4.6753e-33	0.25173	0.854	0.78	7.4384e-29			ATP5F1A	1.6087e-15	-0.249868	0.426	0.494	2.55944e-11											TSPAN3	6.77019e-50	-0.273741	0.882	0.915	1.07714e-45
BCAR1	1.28574e-18	-0.224462	0.598	0.663	2.04561e-14																			BBLN	1.0844e-22	-0.238595	0.699	0.764	1.72529e-18																			ARHGEF1	1.65808e-11	-0.142602	0.3	0.342	2.63801e-07			KLHDC10	4.83247e-08	-0.181109	0.497	0.54	0.000768847											MYO1D	8.87822e-15	0.251144	0.657	0.595	1.41253e-10			GRHPR	7.96345e-10	-0.250083	0.33	0.378	1.26698e-05											AIMP1	1.41767e-12	-0.273801	0.336	0.39	2.25552e-08
MYO5B	2.82211e-09	-0.224508	0.383	0.429	4.48998e-05																			PROX1	5.9777e-26	-0.239216	0.761	0.808	9.51053e-22																			RELL1	1.72217e-20	-0.142643	0.422	0.493	2.73998e-16			MAP2K2	1.42671e-14	-0.181147	0.709	0.756	2.26989e-10											HMGN3	7.58039e-29	0.251104	0.807	0.727	1.20604e-24			TLN1	7.30033e-12	-0.250561	0.305	0.361	1.16148e-07											SLC9B2	1.86596e-08	-0.274058	0.24	0.28	0.000296874
ARF5	2.46966e-09	-0.224898	0.378	0.424	3.92923e-05																			BRK1	1.52537e-11	-0.239279	0.312	0.363	2.42687e-07																			CFAP298	2.67045e-09	-0.142824	0.437	0.471	4.24868e-05			KALRN	2.47515e-06	-0.182082	0.565	0.601	0.0393796											CWC15	1.61478e-08	0.250724	0.428	0.386	0.000256912			TRAPPC6A	2.59442e-07	-0.250612	0.258	0.297	0.00412773											PBX3	6.47798e-12	-0.27409	0.404	0.456	1.03065e-07
ARPP19	1.28031e-12	-0.225418	0.535	0.59	2.03697e-08																			CPE	4.72811e-47	-0.239339	0.992	0.993	7.52242e-43																			VAMP2	1.94185e-23	-0.142858	0.779	0.816	3.08949e-19			PDZD8	8.09061e-08	-0.182395	0.443	0.485	0.00128722											HSD17B12	2.29314e-06	0.250663	0.307	0.272	0.0364838			FBL	3.74683e-09	-0.250701	0.308	0.354	5.9612e-05											RBBP7	1.38801e-18	-0.274338	0.434	0.502	2.20833e-14
C2orf68	3.5164e-14	-0.225538	0.491	0.554	5.5946e-10																			COX8A	4.84337e-37	-0.239577	0.83	0.886	7.7058e-33																			YEATS2	4.11985e-07	-0.143057	0.267	0.295	0.00655469			TMEM130	3.43356e-10	-0.182579	0.465	0.523	5.4628e-06											LAMTOR5	1.369e-10	0.25036	0.396	0.344	2.17808e-06			HIPK2	4.12847e-26	-0.250727	0.735	0.785	6.5684e-22											UROS	6.47084e-12	-0.274382	0.334	0.385	1.02951e-07
GMDS	1.96616e-09	-0.225752	0.253	0.3	3.12816e-05																			HYI	1.15432e-08	-0.240141	0.277	0.317	0.000183652																			AK1	1.13024e-06	-0.143396	0.382	0.407	0.0179822			LASP1	1.21805e-09	-0.182689	0.538	0.583	1.93792e-05											RSF1	7.73636e-12	0.250252	0.498	0.436	1.23086e-07			PHKB	1.97143e-10	-0.25085	0.254	0.305	3.13655e-06											WIPI1	1.29076e-08	-0.275008	0.262	0.302	0.000205359
MAP3K12	6.66551e-12	-0.225854	0.454	0.509	1.06048e-07																			ITGAV	4.77998e-11	-0.240505	0.3	0.349	7.60495e-07																			INTS11	1.33856e-08	-0.143589	0.364	0.398	0.000212965			NRXN1	8.45277e-20	-0.182992	0.877	0.904	1.34484e-15											TMEM33	1.0902e-26	0.249909	0.748	0.655	1.7345e-22			SGSM2	1.73801e-07	-0.250919	0.276	0.318	0.00276517											ZC3H14	1.62412e-09	-0.275022	0.223	0.268	2.58397e-05
COQ8B	1.43442e-07	-0.225873	0.261	0.301	0.00228217																			TSPAN13	7.21172e-21	-0.240905	0.588	0.648	1.14738e-16																			RNF4	4.19374e-08	-0.143659	0.374	0.406	0.000667225			TBCB	2.70841e-10	-0.183016	0.695	0.733	4.30909e-06											DST	2.66215e-09	0.249817	0.599	0.552	4.23547e-05			NOVA2	1.44312e-09	-0.251068	0.32	0.368	2.29601e-05											SCAF8	9.79742e-12	-0.275163	0.321	0.372	1.55877e-07
OAZ1	3.77392e-86	-0.225916	0.995	0.997	6.00431e-82																			SH3RF1	2.89917e-09	-0.241027	0.209	0.25	4.61258e-05																			MIB1	4.87462e-08	-0.143761	0.409	0.438	0.000775552			SMARCA4	7.65055e-13	-0.183139	0.676	0.725	1.2172e-08											APH1B	1.27169e-08	0.249409	0.396	0.352	0.000202326			NAT14	1.19865e-12	-0.251159	0.412	0.466	1.90705e-08											CNOT9	6.03495e-09	-0.275222	0.248	0.29	9.6016e-05
VASP	3.72537e-13	-0.226035	0.53	0.585	5.92707e-09																			ENO1	3.00524e-19	-0.24123	0.416	0.489	4.78134e-15																			UGGT2	1.4664e-08	-0.143856	0.289	0.322	0.000233304			ACTR1B	1.6005e-13	-0.183144	0.848	0.867	2.54639e-09											SRP54	2.95011e-19	0.249355	0.601	0.519	4.69363e-15			RTL8B	5.19963e-07	-0.251467	0.24	0.276	0.0082726											ZBTB10	3.41059e-15	-0.275396	0.286	0.347	5.42624e-11
CFDP1	2.67382e-23	-0.226048	0.732	0.788	4.25405e-19																			CHCHD5	4.33163e-07	-0.241265	0.254	0.288	0.00689162																			MCRS1	5.32683e-08	-0.143879	0.415	0.443	0.000847499			PTMS	2.26813e-12	-0.183302	0.861	0.886	3.6086e-08											CMAS	1.7507e-13	0.249107	0.506	0.441	2.78537e-09			RAB1B	1.40472e-24	-0.251729	0.653	0.71	2.23491e-20											NSA2	5.44057e-14	-0.27564	0.319	0.378	8.65594e-10
GP1BB	2.08511e-07	-0.226499	0.213	0.251	0.00331741																			SNRPB2	1.5155e-14	-0.2418	0.314	0.374	2.41115e-10																			PPP2R2D	6.61945e-07	-0.143927	0.362	0.388	0.0105315			HDLBP	3.00346e-18	-0.183443	0.779	0.825	4.77851e-14											TIMM8B	2.2512e-08	0.248827	0.382	0.338	0.000358166			INA	1.18067e-13	-0.252033	0.422	0.485	1.87844e-09											GTF2I	2.59682e-23	-0.27565	0.532	0.615	4.13154e-19
GABBR1	1.1175e-08	-0.226593	0.318	0.363	0.000177794																			ARF5	1.11142e-12	-0.242045	0.279	0.334	1.76827e-08																			ERCC6	2.83673e-06	-0.144035	0.262	0.288	0.0451324			NDUFS1	1.7942e-07	-0.183486	0.451	0.488	0.00285457											RDH14	9.83785e-07	0.248629	0.393	0.356	0.015652			CHPF2	1.19692e-11	-0.252045	0.459	0.515	1.90431e-07											PCMT1	3.71684e-26	-0.275661	0.539	0.623	5.9135e-22
SCAND1	8.65492e-08	-0.22697	0.404	0.443	0.001377																			CCT2	4.27943e-09	-0.242369	0.25	0.29	6.80857e-05																			KIF2A	9.10818e-08	-0.144049	0.324	0.354	0.00144911			CADPS	5.49455e-20	-0.18358	0.906	0.929	8.74183e-16											ORMDL1	8.10345e-20	0.248577	0.553	0.464	1.28926e-15			POLR2G	8.47168e-11	-0.252257	0.331	0.382	1.34784e-06											ATXN10	1.7706e-21	-0.275666	0.451	0.53	2.81703e-17
CBX6	1.90712e-33	-0.227012	0.868	0.908	3.03423e-29																			DEAF1	7.46176e-20	-0.242381	0.569	0.631	1.18717e-15																			LPIN1	4.8454e-09	-0.1445	0.255	0.288	7.70903e-05			PRKAR1A	1.95675e-18	-0.184399	0.881	0.907	3.11319e-14											MAPK1	3.69368e-35	0.248293	0.92	0.87	5.87664e-31			ROMO1	3.39592e-34	-0.252332	0.77	0.823	5.40291e-30											PRELID2	1.51727e-08	-0.276054	0.215	0.255	0.000241397
BBLN	6.82119e-24	-0.227201	0.663	0.743	1.08525e-19																			PITRM1	2.11497e-36	-0.242883	0.758	0.817	3.36491e-32																			NPEPPS	7.14785e-11	-0.144616	0.516	0.552	1.13722e-06			CLCN5	2.18366e-14	-0.184643	0.737	0.781	3.4742e-10											ANXA7	4.37298e-25	0.248045	0.761	0.679	6.95741e-21			GPS1	6.6128e-12	-0.252478	0.305	0.36	1.0521e-07											PTGR3	3.33209e-15	-0.276194	0.367	0.427	5.30136e-11
FASTK	1.35197e-14	-0.227483	0.476	0.542	2.15099e-10																			WASF2	4.80304e-14	-0.243245	0.363	0.419	7.64163e-10																			SPRYD3	1.23564e-08	-0.144621	0.415	0.448	0.00019659			PRUNE2	6.2734e-07	-0.185056	0.727	0.755	0.00998098											REXO2	4.54368e-21	0.247922	0.71	0.627	7.229e-17			SLC22A17	2.5788e-23	-0.252551	0.689	0.741	4.10286e-19											TRIM24	1.17868e-12	-0.276584	0.339	0.392	1.87529e-08
IQSEC1	2.57073e-39	-0.227504	0.903	0.927	4.09004e-35																			GAD2	5.5605e-18	-0.243308	0.387	0.461	8.84675e-14																			CLSTN3	4.64548e-21	-0.144648	0.84	0.867	7.39096e-17			FBXW7	1.74038e-10	-0.185431	0.601	0.645	2.76895e-06											ITFG1	1.33234e-22	0.247902	0.775	0.699	2.11976e-18			ESD	7.01001e-16	-0.252775	0.48	0.54	1.11529e-11											CTBP2	1.08176e-14	-0.276966	0.392	0.45	1.72108e-10
ST6GALNAC6	1.69463e-09	-0.228232	0.342	0.391	2.69616e-05																			NRAS	1.5835e-14	-0.243576	0.43	0.488	2.51935e-10																			NECAP1	8.59042e-07	-0.144695	0.375	0.4	0.0136674			CASK	6.21229e-16	-0.185664	0.736	0.792	9.88375e-12											API5	5.88668e-09	0.247833	0.425	0.379	9.36571e-05			ATP5F1B	1.35827e-28	-0.253124	0.686	0.743	2.161e-24											PHF20L1	1.21315e-07	-0.276983	0.265	0.303	0.00193013
MAPK3	9.04176e-15	-0.228456	0.59	0.65	1.43854e-10																			RHBDD2	1.63447e-27	-0.243611	0.658	0.729	2.60045e-23																			PPHLN1	7.67357e-07	-0.144718	0.305	0.332	0.0122086			ARGLU1	2.14956e-13	-0.185763	0.845	0.875	3.41995e-09											DNAJB11	4.09731e-08	0.247416	0.424	0.38	0.000651882			NENF	3.00704e-18	-0.253148	0.679	0.738	4.78419e-14											ATP9B	1.21763e-10	-0.277095	0.343	0.391	1.93724e-06
YIPF3	1.19524e-31	-0.228632	0.809	0.868	1.90163e-27																			HINT1	1.33585e-20	-0.243735	0.8	0.823	2.12534e-16																			UPF3A	3.36732e-08	-0.144886	0.287	0.32	0.00053574			SLC2A4RG	3.8726e-07	-0.185796	0.474	0.513	0.0061613											DPP8	4.30658e-07	0.24679	0.343	0.303	0.00685177			EIF4G2	7.38638e-13	-0.253274	0.369	0.431	1.17517e-08											TCP1	6.06831e-11	-0.277158	0.268	0.318	9.65468e-07
PSD	4.50905e-10	-0.229061	0.376	0.428	7.1739e-06																			UQCRFS1	8.34433e-08	-0.24374	0.246	0.282	0.00132758																			TRAF3	1.21596e-06	-0.145043	0.291	0.318	0.0193459			PCDHA4	9.19781e-10	-0.186198	0.584	0.633	1.46337e-05											CCND2	8.62686e-19	0.245481	0.758	0.695	1.37253e-14			VIL1	1.19087e-31	-0.253439	0.81	0.854	1.89467e-27											HSPD1	1.5984e-25	-0.277348	0.597	0.665	2.54305e-21
GGA1	1.77147e-06	-0.229262	0.222	0.257	0.0281841																			NHP2	1.80092e-11	-0.244	0.33	0.38	2.86527e-07																			PLCL2	1.61385e-07	-0.145203	0.261	0.291	0.00256763			MGAT4B	4.92021e-17	-0.186342	0.812	0.845	7.82805e-13											ANO10	1.40925e-06	0.245273	0.266	0.228	0.0224212			GPAA1	3.84522e-12	-0.253605	0.38	0.435	6.11775e-08											SMARCA1	1.06687e-18	-0.277412	0.452	0.524	1.6974e-14
ADI1	2.38949e-08	-0.229285	0.333	0.376	0.000380168																			SH3GL2	4.88814e-08	-0.244003	0.253	0.291	0.000777704																			MADD	4.14013e-08	-0.14523	0.397	0.429	0.000658695			CDKN1A	4.17612e-07	-0.186652	0.486	0.53	0.0066442											NUDCD2	2.68403e-07	0.244702	0.331	0.292	0.00427029			UBL3	7.19768e-26	-0.254287	0.656	0.718	1.14515e-21											PDCD6	7.5677e-23	-0.27755	0.474	0.554	1.20402e-18
EIF4G2	1.78452e-11	-0.230129	0.502	0.552	2.83917e-07																			GALNT1	7.92434e-15	-0.244209	0.357	0.42	1.26076e-10																			WDR45B	5.14214e-18	-0.145405	0.671	0.71	8.18114e-14			VPS53	1.53518e-10	-0.186962	0.487	0.541	2.44247e-06											AGA	9.21037e-07	0.244627	0.294	0.256	0.0146537			PXN	7.57967e-14	-0.254812	0.435	0.496	1.20593e-09											ARMC8	1.49007e-14	-0.277564	0.355	0.417	2.37071e-10
MVK	2.03385e-09	-0.230461	0.583	0.619	3.23585e-05																			PCBD1	2.11387e-46	-0.245057	0.915	0.945	3.36317e-42																			RNASEH1	8.6644e-07	-0.145751	0.261	0.288	0.0137851			SPG7	1.4148e-07	-0.187041	0.666	0.7	0.00225094											SHOC2	8.81354e-19	0.244421	0.612	0.529	1.40223e-14			RIMS2	2.33552e-08	-0.255718	0.256	0.298	0.000371581											GRIA2	2.73143e-08	-0.27778	0.264	0.305	0.00043457
ARPC5L	1.16179e-15	-0.230655	0.582	0.64	1.84841e-11																			CREBL2	9.07456e-13	-0.245079	0.341	0.393	1.44376e-08																			APPBP2	1.66342e-06	-0.145969	0.284	0.31	0.026465			ARPC2	3.67306e-07	-0.187346	0.465	0.5	0.00584384											AFTPH	1.00867e-07	0.244042	0.358	0.315	0.0016048			PSMB4	1.90824e-12	-0.256099	0.36	0.416	3.036e-08											ANXA5	4.09174e-24	-0.277898	0.547	0.618	6.50995e-20
COL6A1	4.20803e-14	-0.230698	0.599	0.652	6.69498e-10																			PPP1CA	6.42087e-10	-0.245219	0.272	0.316	1.02156e-05																			CETN2	3.19253e-07	-0.146182	0.308	0.336	0.00507931			WNT4	1.0361e-10	-0.187526	0.476	0.54	1.64844e-06											RAC1	5.42312e-09	0.2439	0.429	0.383	8.62818e-05			POLR2I	1.04575e-11	-0.256111	0.372	0.425	1.66379e-07											PLPPR1	3.32393e-07	-0.277943	0.248	0.282	0.00528837
NALF2	1.87119e-07	-0.230783	0.327	0.366	0.00297706																			APPL1	5.80793e-13	-0.245372	0.381	0.436	9.24042e-09																			GNAO1	3.55398e-25	-0.146298	0.789	0.82	5.65439e-21			SLC43A2	1.35617e-08	-0.187778	0.577	0.622	0.000215767											FAM162A	9.66879e-07	0.243863	0.37	0.334	0.015383			MTA1	9.53558e-17	-0.257122	0.404	0.477	1.51711e-12											SKIC3	5.9541e-30	-0.278041	0.572	0.663	9.47297e-26
KCNC3	7.21521e-09	-0.230894	0.357	0.402	0.000114794																			KLHDC3	7.2845e-12	-0.24568	0.364	0.413	1.15896e-07																			ADD1	7.79504e-17	-0.146635	0.713	0.743	1.24019e-12			EVL	7.2112e-19	-0.18792	0.901	0.927	1.1473e-14											PRKAR1A	1.22337e-40	0.243786	0.932	0.907	1.94637e-36			MIEN1	9.73714e-12	-0.25795	0.361	0.414	1.54918e-07											SMARCA5	1.82748e-19	-0.278082	0.455	0.528	2.90753e-15
FIS1	1.44923e-26	-0.231108	0.741	0.81	2.30573e-22																			CCS	2.39778e-13	-0.24574	0.403	0.461	3.81487e-09																			C2CD5	3.29132e-15	-0.146815	0.524	0.572	5.23649e-11			MYO6	4.44536e-10	-0.188259	0.636	0.68	7.07257e-06											TJP1	5.84716e-09	0.243695	0.546	0.494	9.30283e-05			PKIB	5.83936e-14	-0.258222	0.645	0.669	9.29042e-10											SEL1L	5.73267e-13	-0.278114	0.362	0.416	9.12068e-09
SPSB3	5.84603e-07	-0.231335	0.255	0.293	0.00930104																			ARFGEF2	2.73976e-16	-0.245826	0.389	0.452	4.35895e-12																			CAPRIN2	3.66641e-12	-0.146825	0.326	0.369	5.83326e-08			ARL6IP5	4.46978e-08	-0.188522	0.44	0.482	0.000711142											CREG1	1.1887e-06	0.243443	0.377	0.34	0.0189122			RTL8C	1.0491e-10	-0.258697	0.363	0.414	1.66911e-06											NR3C1	2.42577e-20	-0.278215	0.453	0.528	3.85939e-16
PTPRF	1.97565e-22	-0.231431	0.721	0.779	3.14326e-18																			RTL8B	1.35493e-07	-0.245864	0.248	0.285	0.00215569																			LUC7L3	1.2072e-29	-0.146981	0.491	0.575	1.92066e-25			ZC3H15	6.269e-08	-0.189348	0.505	0.544	0.000997398											CHCHD2	1.21111e-19	0.243397	0.646	0.569	1.92688e-15			SEPTIN9	3.6682e-09	-0.258728	0.331	0.376	5.83611e-05											AGPAT5	1.22546e-08	-0.27837	0.259	0.3	0.00019497
MT-CO1	1.77058e-44	-0.231773	0.912	0.951	2.81699e-40																			KIFAP3	4.06525e-07	-0.245928	0.228	0.26	0.00646781																			PPP6R1	1.10779e-26	-0.147123	0.83	0.864	1.7625e-22			LRP3	4.21332e-07	-0.190051	0.459	0.495	0.0067034											ANAPC16	2.13058e-12	0.243193	0.55	0.494	3.38976e-08			TMCO3	7.89217e-16	-0.25886	0.362	0.431	1.25564e-11											EIF3J	9.12551e-15	-0.278386	0.333	0.394	1.45187e-10
HDGFL3	2.06582e-36	-0.23186	0.872	0.917	3.28671e-32																			EIF4EBP2	2.4444e-29	-0.246116	0.741	0.792	3.88904e-25																			ZC3H18	6.81636e-08	-0.147402	0.303	0.335	0.00108448			MMP15	2.54429e-06	-0.19006	0.404	0.441	0.0404797											HNRNPM	1.06954e-06	0.242069	0.379	0.341	0.0170164			OST4	1.34281e-09	-0.258903	0.227	0.273	2.13641e-05											TANK	2.44994e-08	-0.278694	0.235	0.274	0.000389786
GNL3L	7.15236e-16	-0.232031	0.423	0.49	1.13794e-11																			SH3BGRL3	3.20714e-13	-0.24641	0.402	0.455	5.10255e-09																			GALNT1	2.56736e-08	-0.147409	0.41	0.437	0.000408468			DYNC1I2	2.69191e-12	-0.190196	0.67	0.719	4.28283e-08											CAPNS1	1.33323e-23	0.241846	0.717	0.622	2.12117e-19			CTNNBIP1	1.12e-19	-0.259102	0.629	0.684	1.78192e-15											CCDC82	5.28589e-09	-0.278695	0.209	0.25	8.40985e-05
EMC10	3.37353e-62	-0.232088	0.986	0.992	5.36728e-58																			TMCO3	6.16129e-14	-0.246458	0.338	0.395	9.80261e-10																			WDR20	3.39498e-07	-0.147648	0.332	0.36	0.00540141			FUBP3	3.23595e-08	-0.190261	0.494	0.536	0.00051484											SEC24B	4.96031e-07	0.24142	0.291	0.251	0.00789186			ARFGEF3	1.61042e-19	-0.259966	0.563	0.637	2.56218e-15											PRSS12	9.83839e-07	-0.279254	0.239	0.273	0.0156529
TRIM2	1.36937e-20	-0.232259	0.695	0.747	2.17867e-16																			EPM2AIP1	2.05098e-10	-0.24661	0.254	0.301	3.26311e-06																			PRKRA	1.56849e-07	-0.148435	0.286	0.316	0.00249547			CAMLG	2.64824e-06	-0.192743	0.428	0.463	0.0421335											HNRNPH3	1.3829e-15	0.24124	0.768	0.702	2.2002e-11			NBEA	2.36232e-11	-0.260068	0.397	0.446	3.75846e-07											ST3GAL3	1.39351e-08	-0.279376	0.238	0.28	0.000221708
CUL3	2.8045e-13	-0.232361	0.475	0.529	4.46195e-09																			WBP1	2.86421e-11	-0.247003	0.321	0.37	4.55695e-07																			STK24	5.19893e-21	-0.148533	0.746	0.78	8.2715e-17			NHERF1	4.04507e-20	-0.192979	0.947	0.952	6.4357e-16											FBXW11	1.07352e-08	0.241207	0.346	0.298	0.000170797			GABRB3	4.84229e-33	-0.260075	0.813	0.856	7.70409e-29											SMPDL3A	8.63563e-09	-0.27944	0.218	0.258	0.000137393
PES1	4.28979e-07	-0.232971	0.229	0.267	0.00682506																			IGF2R	2.96042e-16	-0.24715	0.372	0.436	4.71002e-12																			LTA4H	1.46944e-06	-0.148686	0.26	0.286	0.0233788			ZNF706	3.25185e-12	-0.193263	0.697	0.733	5.1737e-08											NME2	1.9869e-18	0.241038	0.646	0.564	3.16116e-14			TMEM30A	2.29109e-09	-0.260661	0.232	0.276	3.64513e-05											PDCD4	6.19921e-26	-0.279444	0.567	0.643	9.86294e-22
TRIQK	2.10278e-08	-0.233588	0.343	0.387	0.000334552																			LDOC1	1.77222e-12	-0.247203	0.348	0.4	2.8196e-08																			KLHDC8B	1.94071e-11	-0.148755	0.432	0.473	3.08768e-07			LAMB1	6.26373e-08	-0.193698	0.459	0.503	0.000996559											TENT4B	5.81773e-07	0.240851	0.26	0.22	0.00925601			BECN1	3.34189e-12	-0.260984	0.305	0.361	5.31695e-08											ASAH1	2.30329e-19	-0.279664	0.434	0.508	3.66454e-15
EML2	8.41183e-15	-0.233607	0.579	0.638	1.33832e-10																			GDAP1L1	2.59474e-10	-0.247402	0.258	0.303	4.12823e-06																			POLR1A	5.02337e-10	-0.148864	0.323	0.361	7.99219e-06			PEBP1	7.7509e-07	-0.196558	0.455	0.49	0.0123317											NDUFB5	1.31729e-17	0.24083	0.668	0.603	2.09581e-13			ACTN4	7.96072e-08	-0.261104	0.236	0.276	0.00126655											ZFYVE16	4.47875e-10	-0.279667	0.266	0.312	7.12569e-06
AZIN1	3.75938e-09	-0.233773	0.316	0.363	5.98117e-05																			NPTX2	6.95178e-08	-0.247427	0.352	0.396	0.00110603																			MTMR1	6.36589e-13	-0.148902	0.476	0.52	1.01281e-08			USP22	2.21576e-15	-0.196863	0.699	0.748	3.52527e-11											USP24	3.82554e-10	0.240509	0.543	0.489	6.08644e-06			NIPSNAP1	6.45091e-33	-0.261333	0.735	0.803	1.02634e-28											RAB4A	3.77466e-16	-0.279984	0.406	0.469	6.00548e-12
QPRT	4.91706e-25	-0.233856	0.805	0.849	7.82304e-21																			MT-ND5	2.37514e-10	-0.247476	0.663	0.689	3.77885e-06																			MPC1	7.34439e-07	-0.148905	0.324	0.351	0.0116849			SELENOP	1.33214e-12	-0.197017	0.594	0.645	2.11944e-08											SLC16A12	3.71626e-09	0.240351	0.446	0.398	5.91258e-05			CEBPZOS	1.12745e-11	-0.261538	0.319	0.373	1.79377e-07											ROCK2	1.32781e-11	-0.280179	0.231	0.281	2.11255e-07
UVSSA	3.31989e-14	-0.233891	0.241	0.304	5.28194e-10																			FDFT1	7.42692e-10	-0.247589	0.366	0.415	1.18162e-05																			RBM41	7.66634e-08	-0.149069	0.287	0.317	0.00121971			H1-2	2.78647e-10	-0.197041	0.736	0.767	4.43327e-06											RBFOX2	9.20884e-21	0.240342	0.682	0.599	1.46513e-16			ARHGEF9	9.82483e-08	-0.262346	0.315	0.352	0.00156313											CISD1	8.61047e-12	-0.28018	0.369	0.417	1.36993e-07
FAM234B	1.24274e-07	-0.234238	0.25	0.291	0.00197719																			IREB2	1.28427e-16	-0.247626	0.389	0.453	2.04327e-12																			PSAP	2.26126e-37	-0.149379	0.947	0.958	3.59766e-33			ADAMTS2	1.74522e-13	-0.197252	0.706	0.762	2.77664e-09											IFT25	2.12587e-06	0.240052	0.253	0.216	0.0338226			CIAO2B	1.07034e-09	-0.263771	0.324	0.369	1.70291e-05											C1GALT1	7.86728e-10	-0.280304	0.235	0.281	1.25168e-05
SPTAN1	1.39722e-17	-0.234547	0.635	0.692	2.22297e-13																			ATCAY	5.01125e-10	-0.249363	0.275	0.32	7.97289e-06																			PSKH1	1.17865e-09	-0.149599	0.415	0.449	1.87523e-05			PITPNA	4.32943e-11	-0.197285	0.536	0.592	6.88813e-07											HNRNPA2B1	3.29585e-35	0.240026	0.944	0.907	5.2437e-31			HSPE1	8.439e-13	-0.263975	0.32	0.379	1.34264e-08											SPTSSB	1.1931e-10	-0.28033	0.413	0.456	1.89823e-06
PPL	1.22174e-26	-0.235106	0.763	0.822	1.9438e-22																			PINK1	6.0795e-28	-0.249944	0.535	0.629	9.67248e-24																			MTMR3	3.75273e-16	-0.149618	0.478	0.533	5.97059e-12			S100A10	7.35581e-08	-0.197314	0.529	0.571	0.00117031											NEK7	9.38861e-12	0.239941	0.514	0.452	1.49373e-07			TMEM205	1.04349e-22	-0.264067	0.523	0.604	1.66019e-18											AKR7A2	4.44267e-09	-0.280396	0.241	0.283	7.06828e-05
OXA1L	5.76977e-15	-0.235365	0.537	0.594	9.17971e-11																			METAP2	7.57222e-13	-0.249957	0.311	0.365	1.20474e-08																			ANKS1B	5.79608e-28	-0.150003	0.378	0.45	9.22156e-24			C1orf122	1.66088e-10	-0.19753	0.624	0.664	2.64246e-06											SEM1	2.21246e-14	0.239846	0.508	0.435	3.52003e-10			RAC3	1.16661e-07	-0.264187	0.248	0.288	0.00185607											NOL4	3.51322e-17	-0.280466	0.417	0.485	5.58954e-13
UBE2J2	5.26604e-08	-0.23543	0.316	0.358	0.000837827																			ACTR10	1.07499e-15	-0.249983	0.42	0.48	1.71031e-11																			RFX3	8.5112e-15	-0.150013	0.544	0.59	1.35413e-10			USP9X	3.58361e-30	-0.197566	0.912	0.934	5.70153e-26											CNP	1.48214e-12	0.23966	0.516	0.452	2.35809e-08			CD24	9.08925e-17	-0.264223	0.895	0.913	1.4461e-12											ELP2	8.65711e-11	-0.280596	0.348	0.397	1.37735e-06
XPNPEP1	5.68108e-09	-0.235655	0.297	0.343	9.03861e-05																			PCGF2	3.054e-31	-0.250127	0.748	0.801	4.85891e-27																			MTMR9	1.56123e-10	-0.150045	0.413	0.452	2.48392e-06			LAMTOR4	3.6969e-17	-0.197773	0.751	0.792	5.88177e-13											COPS7A	8.602e-11	0.23936	0.436	0.38	1.36858e-06			ATP6V0B	5.25185e-34	-0.264235	0.757	0.799	8.3557e-30											SEC24D	1.21861e-20	-0.280672	0.472	0.544	1.93882e-16
SERINC2	6.06183e-17	-0.235984	0.588	0.652	9.64438e-13																			FGF12	7.02491e-12	-0.250325	0.349	0.399	1.11766e-07																			TMED4	4.77639e-24	-0.150134	0.816	0.845	7.59923e-20			SLC25A39	9.00976e-14	-0.197844	0.563	0.622	1.43345e-09											FAF2	1.91074e-07	0.238896	0.332	0.289	0.00303999			MARCKSL1	2.37076e-22	-0.264304	0.745	0.78	3.77189e-18											HOOK3	4.75711e-09	-0.280803	0.322	0.365	7.56856e-05
CHRNB2	2.16474e-07	-0.236106	0.25	0.29	0.00344411																			CDC42SE2	6.79961e-15	-0.250355	0.412	0.474	1.08182e-10																			SRSF4	1.14123e-08	-0.150602	0.352	0.385	0.00018157			IREB2	6.71307e-08	-0.197857	0.461	0.501	0.00106805											PARM1	2.93086e-24	0.237712	0.905	0.885	4.663e-20			RAB5B	3.36753e-16	-0.264393	0.486	0.544	5.35774e-12											CDC16	2.88687e-11	-0.281076	0.356	0.405	4.59301e-07
NDUFA2	1.07395e-19	-0.236433	0.623	0.682	1.70866e-15																			QSER1	1.69424e-15	-0.250384	0.33	0.392	2.69553e-11																			MIER1	3.30641e-09	-0.150755	0.376	0.411	5.2605e-05			RNASEK	5.92376e-18	-0.197986	0.768	0.818	9.4247e-14											SEC11A	5.71993e-23	0.237622	0.747	0.663	9.1004e-19			MAP6	5.83211e-18	-0.264629	0.498	0.571	9.27889e-14											EIF1B	7.59342e-40	-0.2815	0.796	0.844	1.20811e-35
TMEM141	8.01581e-18	-0.23647	0.547	0.619	1.27531e-13																			ADGRG1	1.35503e-23	-0.250732	0.603	0.677	2.15585e-19																			SLC49A4	1.07804e-08	-0.15076	0.26	0.292	0.000171517			TUBGCP2	1.22824e-11	-0.197992	0.506	0.565	1.95413e-07											DCAF10	1.13759e-07	0.237607	0.383	0.342	0.00180991			OXCT1	1.67121e-09	-0.265075	0.271	0.317	2.6589e-05											GMFB	1.47106e-12	-0.28158	0.269	0.322	2.34045e-08
PPID	3.70713e-07	-0.236549	0.256	0.295	0.00589805																			TMEM25	1.08998e-11	-0.251015	0.341	0.389	1.73417e-07																			PGPEP1	1.92928e-17	-0.15077	0.683	0.72	3.06948e-13			SLC26A11	2.35728e-10	-0.198158	0.454	0.51	3.75043e-06											STX7	2.84288e-07	0.237501	0.353	0.312	0.00452302			CCNG1	8.14732e-12	-0.266363	0.335	0.39	1.29624e-07											GALNT1	3.26041e-14	-0.281713	0.339	0.397	5.18731e-10
ATP5F1B	2.65002e-24	-0.236591	0.714	0.765	4.21618e-20																			NUDT14	2.26307e-12	-0.25121	0.388	0.438	3.60054e-08																			VPS72	7.91448e-14	-0.150772	0.587	0.622	1.25919e-09			ECI2	3.3754e-10	-0.19816	0.483	0.538	5.37026e-06											SLC25A46	5.91788e-11	0.236684	0.458	0.402	9.41534e-07			IGFBP2	2.6087e-10	-0.266458	0.593	0.627	4.15044e-06											UBA6	2.30244e-13	-0.281821	0.418	0.472	3.66319e-09
VPS26B	5.67268e-22	-0.236612	0.611	0.681	9.02524e-18																			WDR45B	1.28427e-27	-0.251418	0.612	0.684	2.04328e-23																			IREB2	3.10036e-11	-0.151273	0.453	0.492	4.93267e-07			PPL	4.72782e-16	-0.199221	0.76	0.805	7.52195e-12											TMEM14C	4.96094e-07	0.236625	0.302	0.262	0.00789285			CAMK2B	6.99184e-10	-0.267176	0.222	0.27	1.1124e-05											REEP3	1.53744e-18	-0.281889	0.459	0.529	2.44606e-14
OLFM1	9.53788e-10	-0.23696	0.302	0.35	1.51748e-05																			SEC14L1	3.76873e-20	-0.252577	0.404	0.477	5.99606e-16																			KDM3B	2.84472e-13	-0.151462	0.483	0.527	4.52595e-09			STMP1	4.09544e-10	-0.199298	0.594	0.635	6.51585e-06											GSTA4	1.68488e-11	0.236456	0.531	0.471	2.68065e-07			ATP5PD	4.46311e-13	-0.267439	0.344	0.401	7.10081e-09											PLPPR5	7.12293e-13	-0.282026	0.393	0.443	1.13326e-08
SS18L1	6.96152e-07	-0.236967	0.275	0.312	0.0110758																			SYT13	5.97036e-09	-0.252738	0.678	0.698	9.49884e-05																			JAKMIP2	6.04716e-10	-0.151602	0.401	0.437	9.62103e-06			SVBP	9.13609e-10	-0.19948	0.502	0.55	1.45355e-05											PSMB6	7.53356e-07	0.23595	0.352	0.314	0.0119859			FBXW5	3.75829e-24	-0.267449	0.52	0.607	5.97943e-20											SLMAP	7.50481e-12	-0.282043	0.271	0.324	1.19402e-07
SLC41A3	6.01176e-09	-0.237087	0.346	0.391	9.56471e-05																			DCAKD	4.64745e-12	-0.252813	0.273	0.323	7.39409e-08																			ATP6V0D1	4.93148e-15	-0.151867	0.588	0.625	7.84598e-11			PLA2G12A	3.57642e-11	-0.199616	0.492	0.546	5.69008e-07											ARIH1	2.38514e-09	0.235825	0.446	0.395	3.79476e-05			METTL26	4.74424e-11	-0.267552	0.319	0.372	7.54808e-07											MANBA	8.31969e-14	-0.282058	0.381	0.437	1.32366e-09
NIBAN2	3.74759e-10	-0.237467	0.347	0.397	5.96242e-06																			VIM	2.92185e-20	-0.252931	0.717	0.767	4.64867e-16																			IRF2BP1	3.76591e-10	-0.152211	0.396	0.434	5.99156e-06			GNL3L	2.09072e-10	-0.200777	0.447	0.501	3.32633e-06											BRWD3	1.08844e-10	0.23577	0.626	0.572	1.73171e-06			SLC9B2	6.18562e-08	-0.267742	0.241	0.28	0.000984133											RCOR3	5.83379e-10	-0.2824	0.299	0.346	9.28156e-06
PDZD8	4.81482e-13	-0.237572	0.463	0.521	7.66037e-09																			LONRF1	1.41872e-10	-0.253328	0.272	0.316	2.25718e-06																			SUMF2	3.63646e-28	-0.152315	0.874	0.887	5.7856e-24			CREBL2	2.59066e-06	-0.200816	0.43	0.462	0.0412174											GTPBP4	7.24933e-08	0.235436	0.408	0.364	0.00115337			KCTD13	3.62488e-11	-0.267746	0.33	0.383	5.76718e-07											TM9SF2	2.75568e-44	-0.282406	0.753	0.82	4.38429e-40
TUSC1	2.82249e-07	-0.237619	0.269	0.308	0.00449058																			CFAP20	5.06489e-10	-0.253646	0.228	0.271	8.05825e-06																			BAZ2A	4.78386e-12	-0.152384	0.501	0.54	7.61113e-08			APPL1	1.42227e-06	-0.201058	0.438	0.469	0.0226283											PFDN5	4.77162e-08	0.235393	0.443	0.401	0.000759165			FAM20B	5.80872e-09	-0.267752	0.272	0.317	9.24167e-05											PRPF40A	7.49248e-17	-0.282424	0.413	0.478	1.19205e-12
MSI2	9.9546e-21	-0.237713	0.59	0.661	1.58378e-16																			FAM200B	7.19181e-07	-0.254192	0.229	0.261	0.0114422																			LIMA1	5.85015e-07	-0.152516	0.274	0.302	0.00930759			NECTIN3	5.66052e-09	-0.201108	0.474	0.522	9.00589e-05											ME2	9.87755e-07	0.235265	0.353	0.315	0.0157152			ACTR1B	3.72702e-14	-0.267859	0.815	0.814	5.9297e-10											LTA4H	8.31336e-10	-0.282506	0.227	0.272	1.32266e-05
TSHZ3	4.97814e-07	-0.237888	0.261	0.299	0.00792023																			COPG2	2.46758e-08	-0.254268	0.237	0.274	0.000392592																			TALDO1	1.18091e-06	-0.152658	0.301	0.327	0.0187882			HDAC1	1.33991e-09	-0.201642	0.607	0.653	2.1318e-05											SCD	8.5603e-17	0.234612	0.949	0.952	1.36194e-12			ACACA	1.02172e-10	-0.268211	0.301	0.351	1.62556e-06											RASGEF1B	2.76313e-07	-0.282581	0.216	0.252	0.00439615
NAA10	3.62983e-08	-0.237944	0.324	0.365	0.000577506																			MGAT4A	5.73037e-19	-0.254315	0.551	0.613	9.11701e-15																			STAU1	8.3328e-18	-0.152915	0.632	0.673	1.32575e-13			PRPF8	2.19864e-11	-0.202428	0.595	0.642	3.49803e-07											PCMT1	9.4567e-21	0.234412	0.734	0.655	1.50456e-16			IRF6	3.25165e-09	-0.268307	0.371	0.413	5.17338e-05											ITGAV	9.52654e-13	-0.282986	0.323	0.375	1.51567e-08
MYO1D	3.2493e-19	-0.237967	0.54	0.613	5.16963e-15																			RASGRF1	2.96451e-06	-0.254525	0.236	0.267	0.0471654																			DENND5B	7.49735e-07	-0.153243	0.305	0.333	0.0119283			DDX46	7.28584e-15	-0.202491	0.563	0.628	1.15918e-10											MAPK14	1.75436e-11	0.234283	0.492	0.429	2.79119e-07			CCDC85B	2.42345e-07	-0.268553	0.276	0.313	0.0038557											LARP4	1.23928e-18	-0.283011	0.408	0.479	1.97169e-14
AP2A1	1.21561e-13	-0.237968	0.484	0.544	1.93403e-09																			TFG	6.87633e-13	-0.254773	0.333	0.385	1.09402e-08																			ARFGEF2	4.40692e-12	-0.153625	0.459	0.5	7.01141e-08			LLGL2	1.04911e-11	-0.202753	0.674	0.719	1.66913e-07											RCAN3	5.98807e-24	0.234176	0.735	0.64	9.52701e-20			AKAP8L	9.52899e-14	-0.268637	0.518	0.583	1.51606e-09											CYP51A1	1.84891e-15	-0.283396	0.407	0.464	2.94162e-11
TRIM46	4.21944e-07	-0.238043	0.255	0.293	0.00671312																			RTN3	2.76503e-28	-0.25488	0.741	0.794	4.39916e-24																			RANBP3	2.22069e-13	-0.153718	0.463	0.507	3.53312e-09			CAMTA1	1.84607e-06	-0.203213	0.329	0.366	0.0293709											BORCS7	6.48996e-08	0.234095	0.399	0.359	0.00103255			MT-ND3	1.24764e-46	-0.270887	0.851	0.907	1.98499e-42											DNM1L	4.76016e-14	-0.284005	0.33	0.389	7.57342e-10
EVI5L	4.45839e-07	-0.238321	0.279	0.315	0.00709329																			TENM3	3.00518e-08	-0.254978	0.244	0.28	0.000478124																			POLR3E	4.16141e-07	-0.153773	0.301	0.329	0.0066208			ITM2C	4.86009e-24	-0.203763	0.972	0.973	7.7324e-20											NDUFC1	1.8913e-06	0.233318	0.334	0.296	0.0300906			EPN1	2.64208e-10	-0.271791	0.296	0.346	4.20354e-06											APPL1	3.43287e-14	-0.284082	0.396	0.453	5.4617e-10
HDGF	6.5862e-20	-0.238569	0.659	0.713	1.04786e-15																			SC5D	1.72458e-07	-0.255431	0.454	0.483	0.0027438																			MAN1B1	1.99222e-08	-0.153792	0.348	0.381	0.000316963			ARFGEF2	1.49641e-12	-0.204311	0.458	0.518	2.38078e-08											HSDL2	2.01259e-07	0.232908	0.421	0.383	0.00320203			HNRNPL	3.03784e-14	-0.272716	0.358	0.417	4.8332e-10											STXBP5	1.2675e-18	-0.284109	0.394	0.468	2.01659e-14
SLC2A11	1.54896e-11	-0.238594	0.285	0.341	2.4644e-07																			MACROD1	2.83295e-14	-0.255492	0.367	0.423	4.50722e-10																			MAML1	2.73308e-13	-0.153793	0.414	0.456	4.34834e-09			RTN4	3.12662e-14	-0.20469	0.643	0.693	4.97445e-10											BRD2	1.49397e-07	0.231915	0.926	0.933	0.0023769			UQCRC2	3.81564e-12	-0.272987	0.316	0.371	6.07068e-08											LZIC	1.06134e-13	-0.284414	0.321	0.378	1.68859e-09
MPLKIP	4.73931e-07	-0.238925	0.225	0.262	0.00754024																			ILK	5.23209e-10	-0.255749	0.28	0.324	8.32425e-06																			RBL2	5.8791e-14	-0.153833	0.429	0.474	9.35364e-10			DCTN2	4.36632e-15	-0.204896	0.688	0.736	6.94682e-11											CAPRIN1	1.73347e-08	0.231155	0.397	0.351	0.000275795			SDHAF4	8.52591e-09	-0.273818	0.209	0.252	0.000135647											CRBN	6.74498e-10	-0.284466	0.222	0.267	1.07313e-05
PDXP	6.52678e-09	-0.238995	0.378	0.42	0.000103841																			PAM16	5.33486e-10	-0.256335	0.258	0.302	8.48776e-06																			MED10	1.23118e-07	-0.154024	0.368	0.395	0.00195881			SCCPDH	2.03664e-12	-0.204941	0.515	0.573	3.2403e-08											PLPBP	2.47553e-06	0.230821	0.259	0.223	0.0393857			RAB11FIP1	5.95291e-22	-0.273876	0.477	0.564	9.47108e-18											BDH2	2.03978e-08	-0.284466	0.214	0.253	0.00032453
BAD	1.95887e-07	-0.239304	0.27	0.308	0.00311656																			NUTF2	4.43654e-19	-0.256438	0.423	0.493	7.05853e-15																			PIKFYVE	2.32931e-09	-0.154092	0.381	0.416	3.70593e-05			WDR83OS	2.3023e-08	-0.205884	0.442	0.483	0.000366296											TIMM10	4.15424e-07	0.230593	0.259	0.219	0.00660939			CHMP4B	1.05857e-36	-0.274183	0.815	0.856	1.68419e-32											LYST	2.32766e-09	-0.284789	0.241	0.285	3.70331e-05
PCBD1	1.96213e-50	-0.239635	0.933	0.964	3.12174e-46																			PTP4A3	2.79427e-16	-0.256732	0.462	0.526	4.44568e-12																			ERCC5	1.2181e-07	-0.154249	0.269	0.299	0.00193799			TXNDC5	2.91825e-07	-0.206129	0.563	0.593	0.00464294											ROCK1	2.06807e-13	0.230519	0.604	0.542	3.2903e-09			STXBP2	4.15231e-15	-0.274638	0.442	0.499	6.60633e-11											XIAP	4.11463e-30	-0.28486	0.503	0.604	6.54637e-26
TLCD3A	7.9445e-07	-0.239756	0.24	0.276	0.0126397																			HAGHL	5.79325e-12	-0.25707	0.294	0.343	9.21705e-08																			EPM2AIP1	1.53039e-08	-0.154273	0.272	0.305	0.000243485			MXRA7	1.72738e-11	-0.206912	0.665	0.705	2.74826e-07											CTSA	6.3757e-23	0.23043	0.878	0.831	1.01437e-18			EIF4A2	9.24858e-48	-0.275433	0.91	0.933	1.47145e-43											TM9SF3	1.36742e-34	-0.284904	0.665	0.738	2.17557e-30
REEP2	1.79053e-16	-0.239989	0.467	0.536	2.84873e-12																			ALKBH5	7.71345e-28	-0.257637	0.593	0.67	1.22721e-23																			GOLGA7	1.56949e-15	-0.154513	0.6	0.638	2.49706e-11			CNGA3	5.53234e-11	-0.207017	0.611	0.658	8.80195e-07											NDUFB2	1.15207e-07	0.229673	0.418	0.377	0.00183295			SLC29A4	2.1099e-19	-0.276512	0.501	0.579	3.35685e-15											SCFD1	1.89295e-26	-0.284928	0.48	0.569	3.01168e-22
PLPPR2	6.48349e-09	-0.240348	0.353	0.399	0.000103152																			ZNF428	1.25182e-13	-0.257665	0.357	0.411	1.99165e-09																			ARIH1	2.41383e-08	-0.154616	0.383	0.414	0.00038404			ESYT2	4.64624e-14	-0.207084	0.554	0.618	7.39217e-10											HIPK3	1.80025e-24	0.228988	0.836	0.767	2.8642e-20			LETMD1	4.9554e-09	-0.277077	0.288	0.332	7.88404e-05											ZFR	3.85639e-15	-0.285273	0.344	0.405	6.13552e-11
CRADD	2.94324e-08	-0.240359	0.213	0.254	0.000468269																			THOC7	2.14047e-21	-0.25842	0.39	0.469	3.40549e-17																			EHMT1	1.69193e-23	-0.154686	0.661	0.707	2.69186e-19			ARL15	1.16046e-06	-0.207314	0.402	0.438	0.0184629											ACTB	1.1113e-24	0.226661	0.992	0.994	1.76807e-20			H2AJ	6.7688e-25	-0.277142	0.587	0.667	1.07692e-20											CHD2	9.75033e-21	-0.286015	0.652	0.709	1.55128e-16
CD59	3.43035e-15	-0.240687	0.518	0.579	5.45769e-11																			TMEM134	1.87858e-11	-0.259468	0.277	0.325	2.98882e-07																			DBI	6.37652e-07	-0.154939	0.321	0.348	0.010145			KIF3B	3.9478e-09	-0.207505	0.413	0.46	6.28096e-05											STRN3	6.97662e-07	0.226059	0.373	0.334	0.0110998			ST6GALNAC6	1.68661e-21	-0.277434	0.465	0.549	2.68339e-17											UBE2V1	2.9613e-30	-0.286081	0.607	0.689	4.71143e-26
SLC25A22	1.87164e-07	-0.240745	0.233	0.272	0.00297778																			DCTN6	3.44105e-12	-0.25991	0.29	0.342	5.47472e-08																			REV3L	6.69178e-07	-0.155218	0.307	0.335	0.0106466			APOOL	2.60788e-06	-0.207608	0.332	0.367	0.0414913											PRKAA1	4.12334e-12	0.224395	0.536	0.474	6.56023e-08			NDUFAB1	8.05255e-18	-0.278595	0.428	0.498	1.28116e-13											RNF128	1.61408e-27	-0.286146	0.738	0.797	2.56799e-23
PIK3R2	2.36068e-21	-0.240808	0.649	0.71	3.75584e-17																			APPL2	9.15897e-17	-0.259948	0.35	0.417	1.45719e-12																			GSTK1	1.58925e-24	-0.155219	0.743	0.789	2.52849e-20			PRDX5	2.74577e-12	-0.207655	0.579	0.628	4.36852e-08											PANK3	2.06469e-12	0.22391	0.626	0.557	3.28493e-08			MANBA	3.69038e-15	-0.278833	0.373	0.437	5.87139e-11											PBRM1	7.68788e-11	-0.2863	0.307	0.356	1.22314e-06
WIPI1	4.46134e-08	-0.241766	0.3	0.341	0.000709799																			SELENOF	4.88867e-31	-0.2601	0.642	0.716	7.77788e-27																			ZNF414	1.32522e-06	-0.155321	0.282	0.308	0.0210843			PRKACA	6.37756e-27	-0.207693	0.917	0.937	1.01467e-22											SENP6	5.58899e-16	0.22304	0.765	0.692	8.89208e-12			P3H4	3.3163e-16	-0.278982	0.407	0.471	5.27623e-12											ERO1B	5.90089e-09	-0.286486	0.742	0.754	9.38832e-05
VDAC2	1.57882e-09	-0.241864	0.35	0.395	2.51191e-05																			HSBP1	9.15017e-23	-0.260145	0.515	0.588	1.45579e-18																			GARRE1	1.9416e-06	-0.155376	0.226	0.251	0.0308909			SDK1	2.43614e-06	-0.207712	0.396	0.43	0.0387589											ELK4	2.10977e-07	0.222951	0.479	0.435	0.00335665			PHLDB3	3.77138e-09	-0.279413	0.262	0.306	6.00027e-05											ELF2	9.1939e-14	-0.287023	0.265	0.323	1.46275e-09
KALRN	5.94965e-18	-0.241888	0.524	0.597	9.46589e-14																			SPCS1	1.11002e-28	-0.26045	0.611	0.683	1.76605e-24																			PCYT1A	3.87378e-07	-0.155515	0.257	0.286	0.00616319			USF2	6.17143e-27	-0.207889	0.914	0.935	9.81874e-23											AZIN1	9.64531e-07	0.222747	0.369	0.33	0.0153457			METTL9	2.05796e-12	-0.279676	0.358	0.412	3.27421e-08											GLS	1.2891e-09	-0.287061	0.359	0.399	2.05096e-05
ARID1B	1.13304e-08	-0.241948	0.354	0.398	0.000180267																			CHMP3	7.16208e-31	-0.260566	0.664	0.73	1.13949e-26																			TTC19	3.44638e-09	-0.155594	0.346	0.381	5.48319e-05			PYGB	1.5612e-11	-0.207911	0.513	0.569	2.48388e-07											BAHD1	1.91091e-06	0.221713	0.526	0.492	0.0304026			USF2	1.56838e-53	-0.280137	0.872	0.909	2.49529e-49											PIP4P1	1.11088e-12	-0.28748	0.301	0.355	1.76741e-08
CORO7	1.05601e-11	-0.242003	0.324	0.378	1.68011e-07																			FIBP	1.54601e-17	-0.260841	0.413	0.478	2.45969e-13																			FIBP	2.93824e-14	-0.155688	0.475	0.523	4.67474e-10			HACD3	8.16785e-14	-0.208795	0.563	0.617	1.29951e-09											UNC50	7.63676e-13	0.221445	0.539	0.473	1.21501e-08			MLYCD	2.12839e-10	-0.28018	0.277	0.326	3.38627e-06											SHOC2	2.26329e-19	-0.287572	0.425	0.495	3.60089e-15
ARMC6	1.61199e-06	-0.242218	0.249	0.283	0.0256468																			SLITRK1	9.24511e-10	-0.261518	0.337	0.381	1.4709e-05																			ZHX3	7.61494e-07	-0.15577	0.311	0.338	0.0121154			FBXO9	4.11822e-09	-0.208914	0.405	0.45	6.55209e-05											EIF4E	2.82044e-09	0.221354	0.405	0.354	4.48731e-05			HDAC1	2.19102e-15	-0.280565	0.515	0.572	3.48591e-11											USP48	1.92331e-09	-0.287789	0.348	0.389	3.05999e-05
IRF6	4.71812e-11	-0.242863	0.473	0.519	7.50654e-07																			MAPK13	4.18064e-28	-0.261518	0.779	0.815	6.65139e-24																			SBK1	1.31942e-07	-0.155864	0.223	0.251	0.0020992			PITRM1	2.0481e-19	-0.208943	0.737	0.797	3.25853e-15											PSME1	1.33723e-17	0.220491	0.667	0.586	2.12753e-13			HAGHL	1.67115e-09	-0.281147	0.301	0.346	2.6588e-05											SLC44A1	1.45745e-10	-0.287934	0.259	0.306	2.31881e-06
CCNY	2.87883e-24	-0.243187	0.758	0.816	4.58023e-20																			YIPF4	2.67894e-19	-0.261659	0.432	0.502	4.2622e-15																			MCMBP	1.75009e-07	-0.156063	0.281	0.31	0.00278439			PCMTD1	1.48346e-12	-0.209441	0.519	0.578	2.36019e-08											ARID4B	9.36703e-09	0.220199	0.683	0.644	0.000149029			ANAPC15	3.91855e-08	-0.281555	0.221	0.261	0.000623441											ANKS1B	1.50255e-06	-0.288326	0.353	0.385	0.0239056
SCAF1	4.73889e-13	-0.24364	0.482	0.537	7.53958e-09																			LETMD1	1.51408e-10	-0.262661	0.264	0.309	2.4089e-06																			CD151	3.70211e-13	-0.156342	0.557	0.595	5.89006e-09			AHDC1	1.65717e-10	-0.210765	0.55	0.6	2.63656e-06											HSPH1	3.37877e-08	0.220178	0.575	0.516	0.000537562			SLC25A5	2.79399e-09	-0.282389	0.264	0.308	4.44524e-05											HEPACAM2	4.75846e-24	-0.288413	0.648	0.706	7.57071e-20
DLG4	4.08886e-21	-0.243889	0.692	0.74	6.50538e-17																			FBXW5	3.99166e-24	-0.262836	0.503	0.584	6.35073e-20																			PEBP1	3.28869e-10	-0.156471	0.497	0.525	5.2323e-06			AIG1	1.07721e-06	-0.210973	0.39	0.424	0.0171384											PRKACB	1.05364e-06	0.219823	0.411	0.372	0.0167634			BCAS4	4.24997e-08	-0.282559	0.243	0.283	0.00067617											MTPAP	3.52283e-11	-0.288857	0.265	0.314	5.60482e-07
PMM1	9.68375e-09	-0.244002	0.339	0.382	0.000154068																			WIPI1	1.06228e-09	-0.262921	0.247	0.289	1.69009e-05																			AKAP9	9.675e-24	-0.156866	0.665	0.709	1.53929e-19			SYT17	7.26465e-11	-0.211033	0.47	0.524	1.15581e-06											TUSC3	1.38505e-28	0.219736	0.971	0.961	2.20362e-24			MT-CO2	1.97034e-40	-0.282818	0.823	0.891	3.13482e-36											LCORL	7.68591e-18	-0.289289	0.392	0.459	1.22283e-13
GDF11	8.78393e-17	-0.244531	0.419	0.491	1.39752e-12																			PHKB	4.56336e-11	-0.263009	0.246	0.293	7.2603e-07																			SCP2	1.98561e-19	-0.156943	0.823	0.836	3.1591e-15			TMED8	8.8749e-16	-0.212557	0.609	0.672	1.412e-11											EIF5B	1.49411e-10	0.219633	0.494	0.439	2.37712e-06			S100A10	3.4907e-11	-0.283763	0.508	0.552	5.55371e-07											RNF103	3.07516e-19	-0.28948	0.401	0.471	4.89258e-15
STRBP	2.36966e-08	-0.244611	0.277	0.319	0.000377013																			SS18L1	4.05846e-11	-0.263365	0.264	0.312	6.45701e-07																			TMEM179B	1.85589e-08	-0.157018	0.382	0.411	0.000295271			MYL6	4.66994e-17	-0.212698	0.734	0.78	7.42988e-13											GRAMD2B	2.37538e-06	0.219153	0.37	0.331	0.0377922			ITPRID2	3.08307e-13	-0.284295	0.328	0.388	4.90516e-09											LIPA	1.00757e-16	-0.289591	0.394	0.458	1.60305e-12
ADSL	2.64785e-14	-0.244613	0.461	0.52	4.21273e-10																			ADH5	2.00399e-09	-0.263473	0.272	0.313	3.18834e-05																			RANBP9	1.01846e-09	-0.157188	0.37	0.405	1.62036e-05			GATD1	4.29575e-07	-0.213317	0.331	0.37	0.00683453											ZMYM2	5.7905e-07	0.218854	0.638	0.597	0.00921269			SEMA5A	8.92785e-08	-0.284558	0.281	0.319	0.00142042											PREPL	8.19852e-27	-0.289603	0.534	0.621	1.30438e-22
TPGS1	7.25219e-18	-0.244753	0.603	0.663	1.15382e-13																			VSTM2A	6.4884e-12	-0.263691	0.625	0.664	1.0323e-07																			SNAP47	6.90691e-08	-0.157218	0.394	0.421	0.00109889			VIL1	1.31511e-14	-0.213724	0.723	0.772	2.09235e-10											WBP2	2.88363e-07	0.218582	0.321	0.28	0.00458785			SH3YL1	2.51421e-23	-0.284912	0.595	0.657	4.0001e-19											CHCHD7	3.35306e-13	-0.289771	0.298	0.354	5.33471e-09
RRAGB	3.07487e-09	-0.244858	0.276	0.322	4.89212e-05																			COA3	1.02079e-19	-0.2641	0.395	0.469	1.62408e-15																			ATG4D	1.80426e-06	-0.15746	0.236	0.262	0.0287057			DDOST	1.33626e-12	-0.213732	0.595	0.646	2.12599e-08											RABAC1	1.09641e-15	0.218431	0.662	0.587	1.74438e-11			SLC39A7	5.69941e-24	-0.285002	0.478	0.566	9.06777e-20											DNAH14	1.52768e-12	-0.290102	0.314	0.369	2.43053e-08
PRMT6	5.309e-07	-0.244912	0.254	0.291	0.00844662																			MLST8	3.88436e-20	-0.264315	0.431	0.502	6.18002e-16																			DDX54	1.46252e-08	-0.157493	0.323	0.356	0.000232687			DYRK2	4.17499e-10	-0.21383	0.532	0.581	6.64241e-06											DNAJC8	2.99698e-07	0.218313	0.415	0.372	0.00476819			CRIP2	8.02054e-10	-0.285064	0.238	0.285	1.27607e-05											COPB1	1.37661e-18	-0.29031	0.429	0.495	2.19019e-14
LSM14A	7.32241e-14	-0.245116	0.455	0.511	1.165e-09																			CEP63	3.75133e-10	-0.26443	0.254	0.298	5.96836e-06																			RAF1	2.7777e-07	-0.157604	0.278	0.306	0.00441931			TMEM14A	9.13832e-08	-0.213895	0.457	0.495	0.00145391											FAM168B	6.00834e-07	0.218102	0.491	0.447	0.00955927			NGRN	2.44816e-12	-0.285128	0.318	0.373	3.89502e-08											RANBP9	5.0069e-14	-0.290398	0.327	0.385	7.96597e-10
RAB3D	9.99491e-07	-0.245452	0.312	0.348	0.0159019																			MPST	6.84596e-10	-0.264513	0.23	0.273	1.08919e-05																			MEGF8	1.1051e-06	-0.157621	0.293	0.319	0.0175822			SGCB	1.3566e-10	-0.214134	0.508	0.554	2.15835e-06											UAP1	2.15851e-12	0.21677	0.614	0.548	3.43419e-08			NAXE	7.41774e-21	-0.285563	0.439	0.521	1.18016e-16											KLHL12	2.07533e-09	-0.290463	0.231	0.274	3.30185e-05
CLOCK	2.27666e-12	-0.245656	0.411	0.465	3.62216e-08																			ATXN2	2.72627e-31	-0.264749	0.474	0.569	4.33749e-27																			PAXBP1	5.60305e-09	-0.157708	0.279	0.313	8.91445e-05			ZMYND11	1.43258e-13	-0.214294	0.565	0.619	2.27924e-09											MGST3	8.14759e-11	0.216346	0.632	0.574	1.29628e-06			TBL1X	1.93306e-14	-0.285669	0.404	0.464	3.07551e-10											STXBP4	3.77048e-09	-0.290773	0.231	0.273	5.99883e-05
USP22	3.55739e-26	-0.245675	0.706	0.765	5.65981e-22																			MEST	1.854e-08	-0.264795	0.44	0.476	0.000294971																			WDR44	7.37539e-08	-0.157968	0.231	0.26	0.00117343			FLNB	1.95803e-13	-0.214684	0.556	0.614	3.11523e-09											SPCS1	8.11812e-19	0.216086	0.737	0.661	1.29159e-14			AKT1S1	1.40658e-09	-0.285772	0.289	0.334	2.23787e-05											FGF14	6.37282e-09	-0.290904	0.284	0.324	0.000101392
SERINC5	4.84371e-08	-0.245771	0.279	0.32	0.000770635																			SCOC	7.39085e-14	-0.265117	0.311	0.367	1.17588e-09																			YJU2	1.49824e-08	-0.158026	0.308	0.34	0.000238371			CUL4B	1.01871e-13	-0.214816	0.551	0.611	1.62077e-09											TCEAL1	9.25195e-13	0.214217	0.622	0.556	1.47199e-08			PCDH10	1.71581e-06	-0.286412	0.261	0.295	0.0272986											LYRM1	6.9152e-12	-0.291034	0.272	0.324	1.10021e-07
PRSS12	2.69385e-06	-0.24612	0.266	0.299	0.0428591																			RTN2	1.15607e-10	-0.265372	0.29	0.335	1.8393e-06																			DIDO1	1.85704e-15	-0.158125	0.506	0.556	2.95455e-11			INTS3	9.25747e-11	-0.215124	0.595	0.64	1.47286e-06											ZNRF2	4.06431e-17	0.213584	0.583	0.492	6.46632e-13			ABHD14B	1.75079e-10	-0.287181	0.207	0.255	2.7855e-06											RADX	6.4024e-12	-0.291149	0.289	0.341	1.01862e-07
BRWD3	2.55012e-20	-0.246224	0.499	0.58	4.05725e-16																			C22orf42	1.66444e-09	-0.265964	0.235	0.277	2.64813e-05																			PPP4R3B	1.10666e-14	-0.158461	0.612	0.641	1.76069e-10			TUBB4B	1.5671e-09	-0.2154	0.302	0.348	2.49325e-05											GALNT1	5.19099e-10	0.212994	0.46	0.405	8.25887e-06			LRRN2	2.35118e-11	-0.287738	0.291	0.343	3.74073e-07											RMND1	8.54127e-09	-0.291557	0.212	0.253	0.000135892
EIF4G3	3.04172e-17	-0.246439	0.469	0.541	4.83938e-13																			KIF5C	1.17631e-47	-0.266661	0.907	0.925	1.87152e-43																			NRBP1	4.12182e-26	-0.158469	0.705	0.755	6.55781e-22			SCARB1	4.4561e-12	-0.215416	0.562	0.61	7.08966e-08											ETNK1	2.53039e-12	0.212506	0.692	0.639	4.02585e-08			COX8A	7.37915e-37	-0.28796	0.799	0.842	1.17402e-32											NCK1	1.97565e-12	-0.291772	0.23	0.283	3.14326e-08
AKAP12	1.09875e-06	-0.246563	0.267	0.305	0.0174812																			C12orf57	2.46653e-39	-0.267077	0.703	0.778	3.92425e-35																			KMT2E	3.92882e-10	-0.158581	0.447	0.481	6.25076e-06			ARPC4	6.81347e-13	-0.215528	0.545	0.598	1.08402e-08											DUSP3	4.72672e-07	0.211999	0.397	0.357	0.00752021			PARVB	7.88943e-12	-0.288335	0.331	0.382	1.25521e-07											FAM20B	4.37e-12	-0.291806	0.265	0.317	6.95267e-08
MAN2B1	1.99977e-08	-0.246908	0.289	0.332	0.000318163																			TOMM22	2.10849e-11	-0.267659	0.304	0.351	3.35461e-07																			TP53INP1	6.68657e-15	-0.158716	0.375	0.425	1.06383e-10			AP2M1	4.41315e-11	-0.216879	0.474	0.525	7.02133e-07											ATP5MC3	1.44227e-17	0.211995	0.591	0.501	2.29465e-13			CRYBA2	1.19964e-22	-0.289808	0.943	0.969	1.90863e-18											RAB11A	9.39716e-30	-0.292086	0.531	0.619	1.49509e-25
R3HDM2	1.15372e-10	-0.246915	0.416	0.463	1.83557e-06																			OPA1	1.16153e-11	-0.267948	0.289	0.339	1.84799e-07																			PAGR1	2.27723e-09	-0.159128	0.408	0.44	3.62307e-05			POLR2I	2.56169e-06	-0.217231	0.402	0.433	0.0407565											SF3B5	1.79967e-15	0.211491	0.695	0.625	2.86328e-11			ASB1	1.6298e-17	-0.289911	0.365	0.436	2.59302e-13											SYDE2	4.61232e-12	-0.292126	0.254	0.306	7.3382e-08
PPP1R1A	2.93706e-17	-0.247108	0.612	0.683	4.67287e-13																			C12orf75	6.1908e-37	-0.26812	0.833	0.868	9.84957e-33																			ARHGAP12	1.0247e-09	-0.159267	0.361	0.396	1.63029e-05			ARL6IP4	2.36205e-18	-0.217254	0.787	0.826	3.75802e-14											ATPAF1	3.71181e-07	0.210717	0.358	0.315	0.00590549			CCKBR	9.51837e-09	-0.290587	0.253	0.296	0.000151437											PARM1	2.77983e-34	-0.292539	0.768	0.82	4.42271e-30
GRIA3	1.12663e-18	-0.247216	0.55	0.623	1.79247e-14																			OAZ1	3.49132e-124	-0.26836	0.993	0.997	5.55469e-120																			NCBP3	1.1996e-08	-0.159415	0.249	0.281	0.000190856			HAGH	8.82964e-17	-0.217659	0.66	0.718	1.4048e-12											ATP2C1	3.36938e-17	0.210651	0.732	0.66	5.36068e-13			PRKAR2A	2.63303e-13	-0.291335	0.333	0.389	4.18915e-09											PRRC2C	2.62033e-15	-0.29285	0.371	0.434	4.16894e-11
PHB1	8.36165e-07	-0.247587	0.244	0.28	0.0133034																			TALDO1	3.81477e-10	-0.268495	0.254	0.298	6.06929e-06																			CTR9	4.74837e-07	-0.159415	0.305	0.331	0.00755465			PHF3	1.34822e-06	-0.217888	0.375	0.409	0.0214501											ALDH3A2	1.78946e-06	0.210141	0.376	0.337	0.0284703			MYG1	2.26218e-20	-0.291448	0.465	0.536	3.59913e-16											COPG2	1.39864e-09	-0.293258	0.232	0.277	2.22524e-05
HADHA	3.51135e-29	-0.248016	0.74	0.799	5.58656e-25																			RHOA	1.81774e-28	-0.268878	0.458	0.552	2.89203e-24																			KANSL1	1.58167e-17	-0.159424	0.6	0.645	2.51643e-13			CACNA1H	1.604e-08	-0.218482	0.574	0.613	0.000255197											TAX1BP1	6.06982e-08	0.210002	0.43	0.387	0.000965708			DBI	2.93198e-11	-0.291459	0.287	0.337	4.66478e-07											ZMYM4	5.68984e-14	-0.293359	0.312	0.369	9.05253e-10
PEDS1	1.38084e-09	-0.248191	0.359	0.404	2.19692e-05																			SLC25A46	2.4247e-19	-0.268944	0.345	0.417	3.8577e-15																			ANP32A	1.42769e-06	-0.159672	0.229	0.255	0.0227145			SH3BGRL3	1.07223e-08	-0.218486	0.543	0.581	0.000170592											ATOSA	1.60505e-10	0.20939	0.713	0.662	2.55363e-06			EIF3A	2.11207e-28	-0.291497	0.583	0.662	3.3603e-24											UQCRB	7.85701e-18	-0.2936	0.427	0.491	1.25005e-13
SEC11A	3.58962e-23	-0.24866	0.658	0.719	5.71108e-19																			GRAMD1A	2.07592e-16	-0.269581	0.36	0.423	3.30278e-12																			MINK1	2.53893e-32	-0.159777	0.753	0.81	4.03944e-28			SMARCA1	5.90358e-15	-0.218958	0.66	0.713	9.3926e-11											ANAPC13	3.57122e-08	0.209093	0.463	0.413	0.00056818			HOOK3	1.29518e-09	-0.291693	0.319	0.365	2.06063e-05											CLASP2	3.589e-10	-0.293603	0.278	0.326	5.7101e-06
TMSB4X	8.13822e-36	-0.248788	0.976	0.985	1.29479e-31																			ETFB	3.95574e-26	-0.269781	0.514	0.598	6.29358e-22																			E2F4	3.40949e-15	-0.159858	0.462	0.511	5.42449e-11			MTA1	2.34067e-17	-0.219121	0.51	0.587	3.724e-13											AKR1A1	2.51575e-06	0.208792	0.385	0.345	0.0400255			COX6C	1.83931e-19	-0.292502	0.407	0.48	2.92634e-15											CSTF3	1.85905e-10	-0.293752	0.31	0.358	2.95775e-06
DBN1	5.27565e-08	-0.249035	0.284	0.324	0.000839355																			HIPK1	5.14192e-10	-0.26998	0.272	0.314	8.18079e-06																			USP22	1.16087e-22	-0.15988	0.716	0.756	1.84694e-18			PPP1CA	1.57808e-06	-0.219377	0.306	0.342	0.0251072											PDCD10	4.83363e-07	0.208781	0.409	0.368	0.0076903			DZIP3	6.50587e-10	-0.292762	0.274	0.32	1.03508e-05											SCOC	2.317e-12	-0.293875	0.302	0.353	3.68634e-08
CCT2	2.57141e-08	-0.249221	0.263	0.305	0.000409111																			EIF3D	6.87935e-10	-0.270103	0.222	0.264	1.0945e-05																			RTN1	2.04569e-09	-0.159913	0.576	0.601	3.2547e-05			CHGA	1.19388e-26	-0.219929	1	1	1.89947e-22											UBE2J1	1.51416e-15	0.208364	0.646	0.567	2.40902e-11			NCS1	4.57172e-14	-0.293777	0.396	0.453	7.27361e-10											EDEM1	1.7108e-12	-0.294475	0.377	0.427	2.72188e-08
CACNA1C	3.04518e-11	-0.249445	0.313	0.367	4.84487e-07																			ENC1	1.65208e-06	-0.270248	0.239	0.271	0.0262846																			ZNF106	2.11888e-07	-0.159942	0.236	0.264	0.00337114			CRMP1	1.9233e-29	-0.220405	0.905	0.928	3.05997e-25											HSD17B4	1.42715e-08	0.208362	0.454	0.406	0.000227059			MICOS10	2.91106e-21	-0.294181	0.416	0.494	4.6315e-17											FSTL5	4.82667e-11	-0.294714	0.397	0.441	7.67923e-07
FAM171A2	1.67433e-18	-0.249521	0.629	0.683	2.66386e-14																			TLCD3A	1.39588e-10	-0.270896	0.229	0.273	2.22084e-06																			APMAP	3.42931e-19	-0.160063	0.574	0.622	5.45603e-15			RBM15B	5.99456e-16	-0.220651	0.616	0.671	9.53734e-12											AMFR	6.30792e-09	0.207468	0.459	0.411	0.000100359			AGPAT5	6.46328e-10	-0.294915	0.254	0.3	1.02831e-05											ATG12	1.14433e-13	-0.294758	0.306	0.363	1.82062e-09
NAV1	3.49026e-20	-0.249957	0.588	0.656	5.553e-16																			CITED4	5.87678e-08	-0.271085	0.235	0.272	0.000934995																			CNP	1.46399e-11	-0.160091	0.438	0.478	2.32921e-07			SC5D	2.92578e-08	-0.220666	0.442	0.481	0.000465491											CACNA2D1	7.91474e-07	0.207334	0.72	0.683	0.0125924			BAG1	8.76626e-20	-0.296078	0.402	0.476	1.39471e-15											KLHDC2	2.19195e-30	-0.295033	0.507	0.609	3.4874e-26
APPL2	1.51853e-09	-0.249968	0.343	0.391	2.41598e-05																			CA11	2.95775e-11	-0.271145	0.274	0.322	4.70578e-07																			PRPSAP2	2.49353e-08	-0.160188	0.299	0.331	0.00039672			COPS3	2.69103e-06	-0.221294	0.335	0.368	0.0428142											PSMD1	5.23455e-07	0.206721	0.418	0.376	0.00832816			ATP5MC3	3.1025e-24	-0.296324	0.478	0.567	4.93607e-20											NETO1	1.15911e-09	-0.295153	0.29	0.336	1.84414e-05
TRAPPC9	7.4784e-28	-0.249983	0.615	0.705	1.18981e-23																			KLHDC8B	3.20846e-16	-0.271199	0.374	0.437	5.10467e-12																			NDFIP2	8.88336e-08	-0.160194	0.272	0.302	0.00141334			USP3	1.86425e-09	-0.221325	0.469	0.515	2.96602e-05											AKIRIN2	2.32767e-08	0.206366	0.661	0.613	0.000370332			RABGGTB	2.09782e-31	-0.296374	0.621	0.691	3.33763e-27											SLC39A6	1.05843e-20	-0.295308	0.45	0.522	1.68396e-16
SH3GLB2	1.47857e-20	-0.250786	0.558	0.625	2.35241e-16																			ENAH	8.87417e-11	-0.271369	0.344	0.39	1.41188e-06																			C17orf75	2.38237e-07	-0.160282	0.256	0.284	0.00379035			PHKA2	5.45203e-07	-0.221539	0.374	0.41	0.00867417											FOXJ3	2.16277e-06	0.206207	0.399	0.359	0.0344096			RAB11B	2.24241e-23	-0.296761	0.463	0.546	3.56767e-19											DYM	3.25065e-12	-0.295928	0.33	0.381	5.17179e-08
AK1	2.52154e-11	-0.250838	0.375	0.428	4.01176e-07																			PDXP	6.10916e-13	-0.271485	0.357	0.406	9.71968e-09																			TSC22D1	2.04239e-09	-0.160303	0.347	0.379	3.24944e-05			CPNE3	1.53193e-09	-0.222003	0.454	0.5	2.4373e-05											ARL8B	1.46862e-07	0.205747	0.347	0.304	0.00233658			PGD	1.73777e-12	-0.297099	0.298	0.353	2.76479e-08											MPHOSPH9	4.3515e-10	-0.295946	0.219	0.263	6.92324e-06
PBX1	2.06333e-17	-0.250879	0.621	0.674	3.28275e-13																			FTL	1.60419e-33	-0.271505	0.994	0.996	2.55226e-29																			RHOT2	1.57778e-10	-0.160386	0.238	0.274	2.51024e-06			HMGN3	6.14748e-17	-0.222005	0.67	0.727	9.78065e-13											SNHG32	4.67388e-11	0.204868	0.56	0.496	7.43615e-07			ZMAT3	3.26401e-08	-0.297183	0.24	0.28	0.000519304											GTF2E2	1.17083e-11	-0.296	0.246	0.297	1.86279e-07
MIB2	2.05993e-07	-0.250995	0.248	0.287	0.00327735																			PPP6C	7.14988e-17	-0.272062	0.38	0.444	1.13755e-12																			NELFB	6.1445e-09	-0.160474	0.319	0.353	9.7759e-05			SCAMP2	1.71649e-11	-0.222337	0.467	0.519	2.73094e-07											ERLEC1	1.82373e-13	0.2045	0.689	0.635	2.90155e-09			NDUFA3	2.01111e-26	-0.297677	0.505	0.598	3.19968e-22											ATP5PB	2.46029e-14	-0.296007	0.328	0.385	3.91433e-10
CCS	3.95127e-10	-0.251094	0.39	0.439	6.28647e-06																			LTA4H	7.31227e-10	-0.274162	0.209	0.25	1.16338e-05																			GCN1	3.39481e-17	-0.160551	0.47	0.526	5.40115e-13			MAP2K4	2.30038e-06	-0.222694	0.362	0.393	0.036599											SLTM	1.00975e-08	0.204435	0.621	0.568	0.000160651			CORO7	4.17854e-17	-0.298171	0.458	0.52	6.64806e-13											AASDHPPT	9.25964e-16	-0.296912	0.35	0.411	1.47321e-11
LRRN2	3.66027e-14	-0.251135	0.477	0.536	5.82349e-10																			MAGED1	3.9022e-74	-0.274208	0.949	0.967	6.20839e-70																			SNCA	2.94402e-16	-0.160569	0.445	0.5	4.68393e-12			PMVK	5.31012e-14	-0.222825	0.579	0.64	8.4484e-10											COPS3	8.89768e-08	0.203926	0.415	0.368	0.00141562			PCBD1	9.90141e-50	-0.298493	0.92	0.945	1.57532e-45											ZHX1	5.73784e-13	-0.296921	0.265	0.32	9.1289e-09
LIMCH1	3.15182e-07	-0.251246	0.243	0.28	0.00501455																			SYT5	2.45562e-10	-0.274433	0.257	0.301	3.9069e-06																			CHMP1B	7.92249e-18	-0.160698	0.629	0.672	1.26047e-13			PPP6C	3.98083e-07	-0.224042	0.357	0.393	0.0063335											SMS	1.82475e-15	0.20349	0.679	0.605	2.90318e-11			KCMF1	1.48886e-12	-0.298541	0.282	0.336	2.36878e-08											NFATC3	8.18077e-11	-0.29699	0.213	0.259	1.30156e-06
PFDN5	1.39818e-09	-0.251324	0.372	0.416	2.22451e-05																			WSB2	2.91492e-38	-0.274736	0.783	0.843	4.63764e-34																			PRPF8	2.50561e-16	-0.160943	0.61	0.648	3.98642e-12			DNAJC5	4.48118e-14	-0.224206	0.526	0.587	7.12956e-10											JMJD1C	2.59627e-08	0.203366	0.668	0.619	0.000413067			IRF2BPL	1.5686e-13	-0.298599	0.391	0.446	2.49565e-09											C2CD5	7.32203e-21	-0.297012	0.441	0.519	1.16494e-16
PRDX6	2.84739e-13	-0.25158	0.442	0.497	4.53019e-09																			CHMP4B	9.61251e-42	-0.274964	0.832	0.877	1.52935e-37																			TSG101	2.37513e-08	-0.160987	0.413	0.44	0.000377884			COA3	5.05395e-07	-0.224699	0.371	0.406	0.00804084											SCRN1	5.37296e-21	0.203154	0.853	0.791	8.54839e-17			HUWE1	1.44483e-30	-0.298767	0.499	0.6	2.29872e-26											LMBRD1	7.15674e-15	-0.297253	0.341	0.4	1.13864e-10
AHDC1	3.05984e-17	-0.251672	0.477	0.548	4.86821e-13																			TRAF7	3.9308e-13	-0.275051	0.318	0.371	6.25391e-09																			MAP3K13	7.63452e-10	-0.161058	0.384	0.42	1.21465e-05			SLC2A11	3.14794e-07	-0.224776	0.289	0.328	0.00500838											TAB3	3.6594e-07	0.201479	0.537	0.493	0.00582211			UQCR11	7.45069e-12	-0.298837	0.305	0.357	1.1854e-07											THAP6	1.6645e-08	-0.297407	0.255	0.294	0.000264821
CCND2	7.83509e-21	-0.25181	0.673	0.72	1.24656e-16																			ITM2C	1.86517e-50	-0.275379	0.942	0.961	2.96749e-46																			RIC8A	1.71157e-10	-0.161249	0.319	0.358	2.72311e-06			SSTR1	2.11168e-12	-0.224886	0.644	0.697	3.35968e-08											APPL1	5.54422e-09	0.201134	0.525	0.469	8.82086e-05			SEC11A	7.74554e-30	-0.299076	0.597	0.669	1.23232e-25											KAT2B	5.74327e-11	-0.297591	0.227	0.273	9.13754e-07
ANAPC11	4.19826e-28	-0.251929	0.701	0.772	6.67943e-24																			CSTB	5.82768e-23	-0.275416	0.551	0.618	9.27185e-19																			GNG2	4.5421e-16	-0.161298	0.48	0.533	7.22648e-12			PNPLA7	4.13252e-15	-0.224929	0.486	0.553	6.57484e-11											DNAJC10	4.71175e-10	0.200923	0.668	0.606	7.4964e-06			INTS6	3.75618e-10	-0.300785	0.265	0.312	5.97608e-06											KIF1B	1.65746e-24	-0.29768	0.461	0.545	2.63702e-20
FBXL19	4.62562e-07	-0.251953	0.217	0.254	0.00735935																			RETREG1	4.48013e-08	-0.275885	0.262	0.299	0.000712789																			USP3	1.03974e-14	-0.16142	0.469	0.518	1.65422e-10			SLAIN2	1.04332e-08	-0.225339	0.4	0.442	0.000165992											ATG4B	1.13964e-06	0.200552	0.459	0.419	0.0181317			EEF1A2	5.55212e-11	-0.301423	0.573	0.605	8.83342e-07											CLN5	2.73898e-11	-0.297894	0.218	0.266	4.35772e-07
THOC5	1.38028e-06	-0.252191	0.251	0.286	0.0219603																			ROCK1	1.55434e-24	-0.276027	0.381	0.467	2.47296e-20																			QPRT	1.49029e-21	-0.161486	0.835	0.846	2.37106e-17			YBX1	4.13517e-10	-0.225362	0.461	0.506	6.57905e-06											CALCOCO2	1.12736e-19	0.199858	0.749	0.658	1.79363e-15			PRRG2	3.95006e-14	-0.302367	0.282	0.342	6.28454e-10											HDAC2	5.91638e-14	-0.297959	0.267	0.325	9.41296e-10
LTA4H	4.37995e-08	-0.252235	0.253	0.294	0.000696849																			MYO16	1.19305e-15	-0.276118	0.339	0.4	1.89814e-11																			ZFR	7.29575e-09	-0.1615	0.428	0.457	0.000116075			KDELR1	1.55043e-10	-0.225855	0.474	0.523	2.46674e-06											ARFGAP3	5.9265e-14	0.199688	0.695	0.629	9.42906e-10			EEIG1	4.67526e-11	-0.302532	0.301	0.351	7.43834e-07											CLCC1	2.87762e-11	-0.29802	0.273	0.322	4.57829e-07
SMPD4	1.69393e-07	-0.252278	0.23	0.268	0.00269504																			GOLM2	2.39201e-12	-0.276419	0.509	0.548	3.80568e-08																			PATZ1	1.87439e-12	-0.161514	0.401	0.442	2.98215e-08			WSB2	7.77348e-17	-0.226936	0.819	0.846	1.23676e-12											UEVLD	3.02449e-06	0.199405	0.383	0.344	0.0481197			MAGED1	1.91678e-81	-0.302695	0.954	0.976	3.0496e-77											CD46	1.47587e-36	-0.298027	0.61	0.699	2.34811e-32
ALKBH5	2.46581e-21	-0.252648	0.614	0.679	3.9231e-17																			SH3YL1	1.33622e-22	-0.276658	0.575	0.633	2.12593e-18																			PCM1	5.93094e-20	-0.161605	0.59	0.64	9.43613e-16			PPP2R3B	7.73547e-18	-0.226968	0.585	0.656	1.23071e-13											CCDC47	1.93101e-15	0.198932	0.723	0.65	3.07223e-11			ATP6V1F	3.03886e-27	-0.302711	0.491	0.584	4.83483e-23											ERGIC2	5.1329e-12	-0.298149	0.247	0.298	8.16645e-08
TAX1BP3	3.89053e-21	-0.25319	0.601	0.672	6.18983e-17																			GET1	2.31377e-10	-0.277054	0.257	0.3	3.68121e-06																			ULK1	1.85994e-24	-0.16164	0.582	0.652	2.95916e-20			LSS	1.49143e-10	-0.229059	0.726	0.766	2.37286e-06											EDEM1	2.32502e-09	0.198893	0.511	0.457	3.6991e-05			ITPR3	2.5955e-07	-0.302955	0.325	0.358	0.00412945											TIMM9	5.15207e-09	-0.298241	0.277	0.317	8.19694e-05
CYTH2	1.76201e-16	-0.253373	0.538	0.602	2.80337e-12																			HADHA	4.97157e-42	-0.277272	0.682	0.762	7.90978e-38																			SLC29A4	5.77524e-25	-0.161726	0.58	0.652	9.1884e-21			CUL3	1.3527e-09	-0.229579	0.432	0.478	2.15215e-05											DYNLL2	1.47847e-16	0.197969	0.87	0.823	2.35224e-12			MT-ND4	3.03305e-61	-0.303222	0.915	0.961	4.82558e-57											PFN2	2.07053e-71	-0.298278	0.947	0.965	3.29422e-67
FBXO25	1.41582e-08	-0.253958	0.266	0.308	0.000225257																			LAGE3	2.06628e-11	-0.277484	0.326	0.373	3.28745e-07																			UBE4B	9.11047e-11	-0.161809	0.327	0.365	1.44948e-06			ZFTA	2.09934e-09	-0.229686	0.415	0.464	3.34006e-05											SDC2	2.73697e-10	0.197057	0.568	0.509	4.35453e-06			C12orf57	1.87811e-30	-0.30345	0.681	0.742	2.98808e-26											B4GALT5	4.2167e-19	-0.298311	0.431	0.497	6.70876e-15
LTBP3	6.46743e-11	-0.254165	0.393	0.443	1.02897e-06																			ATP9A	7.26703e-50	-0.277494	0.778	0.846	1.15619e-45																			RBM17	2.14962e-10	-0.16182	0.328	0.366	3.42004e-06			COA4	1.58617e-15	-0.230343	0.548	0.612	2.52359e-11											SH3YL1	6.75608e-07	0.196867	0.493	0.454	0.0107489			NYNRIN	8.21264e-25	-0.303506	0.482	0.57	1.30663e-20											STAG2	6.3911e-33	-0.2984	0.556	0.648	1.01682e-28
WBP1	3.20556e-13	-0.254184	0.379	0.438	5.10005e-09																			VAT1	3.03711e-53	-0.277958	0.87	0.916	4.83205e-49																			TMEM115	2.00141e-08	-0.161835	0.396	0.425	0.000318424			TMEM33	2.22647e-16	-0.230682	0.592	0.655	3.54232e-12											PFN2	9.78802e-23	0.19464	0.971	0.971	1.55727e-18			COPS6	2.3761e-11	-0.303628	0.228	0.279	3.78038e-07											TNKS2	3.09041e-15	-0.298479	0.273	0.335	4.91684e-11
CHST11	8.64323e-09	-0.254239	0.285	0.329	0.000137514																			C1orf122	1.18521e-30	-0.278401	0.53	0.618	1.88566e-26																			LMAN2	1.37959e-23	-0.161843	0.844	0.866	2.19493e-19			GSTA4	8.61712e-09	-0.230842	0.427	0.471	0.000137098											VAMP2	2.30473e-08	0.19411	0.824	0.806	0.000366682			RUNDC3A	1.53876e-54	-0.304658	0.825	0.881	2.44817e-50											FDFT1	4.50776e-13	-0.298933	0.348	0.399	7.17184e-09
SUMO2	2.32763e-07	-0.255281	0.223	0.26	0.00370327																			DNPH1	1.38637e-13	-0.278405	0.34	0.392	2.20571e-09																			ZNF641	1.09287e-08	-0.161966	0.281	0.314	0.000173875			UNC80	6.4877e-16	-0.231723	0.641	0.693	1.03219e-11											CD200	2.11245e-07	0.193932	0.45	0.403	0.0033609			PLPPR2	1.90202e-13	-0.304849	0.29	0.349	3.02612e-09											TOMM5	2.35769e-14	-0.299254	0.323	0.38	3.75109e-10
CTNNBIP1	3.55472e-25	-0.255294	0.676	0.743	5.65555e-21																			CDC42BPB	6.05269e-32	-0.27854	0.567	0.652	9.62984e-28																			POLDIP3	2.32526e-14	-0.162194	0.436	0.483	3.69949e-10			TUSC3	1.55958e-41	-0.231766	0.947	0.961	2.48129e-37											RAB27A	1.76804e-06	0.193452	0.639	0.611	0.0281295			PTBP3	2.31775e-26	-0.3049	0.583	0.653	3.68754e-22											TUSC3	9.46373e-69	-0.299773	0.925	0.954	1.50568e-64
AEN	5.72713e-11	-0.255592	0.351	0.401	9.11186e-07																			MGAT4B	1.88203e-45	-0.278891	0.822	0.871	2.99432e-41																			COG4	4.19437e-08	-0.16225	0.315	0.345	0.000667324			MAP1LC3A	1.27437e-13	-0.23231	0.487	0.552	2.02752e-09											ATG5	1.56974e-06	0.193221	0.33	0.289	0.0249745			ITGAV	9.86118e-15	-0.304952	0.315	0.375	1.56891e-10											ATP6AP2	7.1395e-57	-0.299951	0.89	0.924	1.13589e-52
CCDC92	5.42885e-18	-0.255827	0.537	0.605	8.63731e-14																			STRBP	5.33659e-14	-0.279101	0.214	0.268	8.49051e-10																			CREB3	1.40293e-06	-0.162257	0.26	0.286	0.0223206			APC	2.22907e-10	-0.232373	0.449	0.497	3.54646e-06											PCMTD1	1.0148e-09	0.192576	0.634	0.578	1.61455e-05			CTDSPL	8.32055e-11	-0.30562	0.252	0.301	1.3238e-06											RAB5A	1.11499e-21	-0.300089	0.443	0.517	1.77394e-17
PHKA2	7.72045e-12	-0.256087	0.342	0.393	1.22832e-07																			ACTB	8.53506e-72	-0.280054	0.991	0.997	1.35793e-67																			SLC25A46	2.16815e-09	-0.162269	0.399	0.431	3.44953e-05			STRAP	7.84338e-17	-0.233017	0.526	0.596	1.24788e-12											FXR2	4.47118e-11	0.192495	0.573	0.512	7.11365e-07			CYB5D2	5.86773e-13	-0.305666	0.274	0.329	9.33555e-09											PCMTD2	8.69814e-09	-0.300443	0.245	0.286	0.000138387
FAM20C	3.45815e-11	-0.256104	0.394	0.445	5.50191e-07																			UBE2E3	1.47538e-10	-0.280196	0.298	0.343	2.34734e-06																			MIDN	1.62958e-16	-0.162292	0.512	0.563	2.59267e-12			YWHAE	1.19008e-26	-0.233248	0.854	0.885	1.89342e-22											TSPAN3	1.60428e-17	0.192356	0.914	0.914	2.55242e-13			NME3	3.05924e-22	-0.305817	0.452	0.534	4.86725e-18											SGPL1	4.71367e-13	-0.300691	0.387	0.439	7.49945e-09
SDR39U1	1.38162e-17	-0.256213	0.458	0.526	2.19816e-13																			ZMYND11	8.15092e-27	-0.280673	0.454	0.54	1.29681e-22																			TRAK1	2.57446e-36	-0.162327	0.892	0.909	4.09597e-32			CHCHD5	1.79107e-06	-0.233345	0.291	0.325	0.028496											UBTD2	1.9157e-07	0.192168	0.585	0.539	0.00304788			H3-3A	1.62639e-65	-0.305832	0.927	0.955	2.58758e-61											ATG3	2.93468e-12	-0.300796	0.252	0.304	4.66907e-08
CLCN4	2.43079e-25	-0.256304	0.704	0.772	3.86738e-21																			CLN8	1.72271e-21	-0.280719	0.304	0.378	2.74084e-17																			ORMDL2	1.90464e-10	-0.16254	0.386	0.423	3.03028e-06			SERINC5	1.98112e-06	-0.233979	0.267	0.301	0.0315196											AP1S1	1.66998e-10	0.191648	0.564	0.512	2.65694e-06			ISYNA1	2.73507e-21	-0.305844	0.429	0.51	4.35149e-17											UBQLN2	5.65624e-18	-0.300833	0.394	0.458	8.99907e-14
GALNT13	1.21798e-10	-0.256315	0.337	0.388	1.9378e-06																			EFHD2	9.19406e-13	-0.280859	0.37	0.42	1.46277e-08																			PGLS	1.88693e-07	-0.162541	0.323	0.351	0.00300211			ABCA5	1.95449e-12	-0.234833	0.586	0.637	3.10959e-08											KDELR1	3.80601e-13	0.191537	0.593	0.523	6.05536e-09			GNB1	6.67379e-32	-0.305913	0.651	0.718	1.0618e-27											GULP1	3.21981e-09	-0.301144	0.221	0.263	5.12271e-05
DOCK1	1.12165e-06	-0.256453	0.225	0.259	0.0178454																			TAF9	1.34429e-09	-0.281281	0.228	0.269	2.13876e-05																			TIMM17B	5.8968e-09	-0.162545	0.362	0.395	9.38181e-05			RGL2	1.04702e-15	-0.235223	0.499	0.573	1.66581e-11											NDUFV2	1.68055e-10	0.191535	0.569	0.508	2.67375e-06			DDR1	3.07584e-47	-0.306041	0.953	0.966	4.89365e-43											SRP9	5.86637e-12	-0.301417	0.207	0.256	9.3334e-08
H2AJ	2.77445e-29	-0.256905	0.657	0.735	4.41415e-25																			CHPF	9.81793e-27	-0.281834	0.566	0.641	1.56203e-22																			SQSTM1	4.018e-10	-0.162563	0.942	0.947	6.39264e-06			NAXE	1.62799e-13	-0.235234	0.557	0.608	2.59014e-09											TPM1	2.30797e-16	0.191432	0.866	0.816	3.67198e-12			VIM	1.14491e-16	-0.306248	0.685	0.73	1.82156e-12											NXPE3	2.38489e-11	-0.30142	0.207	0.255	3.79436e-07
PSD3	7.05241e-14	-0.256937	0.453	0.515	1.12204e-09																			LAMTOR3	3.03825e-16	-0.281854	0.29	0.351	4.83385e-12																			PFN2	1.41064e-35	-0.162827	0.968	0.975	2.24433e-31			RAB26	8.49955e-08	-0.23549	0.41	0.447	0.00135228											QSER1	2.15696e-06	0.191195	0.453	0.411	0.0343173			HDDC2	3.47698e-12	-0.306958	0.28	0.334	5.53187e-08											PLA2G12A	4.34895e-23	-0.301907	0.45	0.526	6.91918e-19
BAG6	7.20697e-20	-0.257002	0.5	0.575	1.14663e-15																			EEIG1	1.4678e-11	-0.281913	0.314	0.362	2.33528e-07																			ISCU	2.45179e-13	-0.163093	0.423	0.463	3.9008e-09			KCNC3	1.56592e-07	-0.236078	0.373	0.413	0.00249138											IAH1	2.41143e-11	0.188837	0.521	0.455	3.83659e-07			APBB1	1.07829e-09	-0.307029	0.257	0.302	1.71556e-05											CYP4V2	4.52046e-10	-0.301967	0.218	0.262	7.19205e-06
KCNH2	2.60563e-10	-0.257831	0.371	0.42	4.14555e-06																			PABPC4	5.88927e-10	-0.282075	0.243	0.285	9.36983e-06																			SHKBP1	2.8499e-09	-0.163199	0.347	0.38	4.5342e-05			CCNL2	6.29839e-17	-0.236457	0.844	0.87	1.00207e-12											USO1	1.98439e-10	0.188828	0.503	0.437	3.15716e-06			CLIC1	1.32591e-10	-0.307711	0.222	0.27	2.10953e-06											KHDRBS3	9.19464e-13	-0.302518	0.204	0.256	1.46287e-08
CREB3L2	9.20125e-13	-0.257868	0.426	0.48	1.46392e-08																			GPX3	4.0479e-12	-0.282127	0.304	0.354	6.44021e-08																			EFCAB14	2.97555e-12	-0.163285	0.45	0.489	4.7341e-08			PTPRT	6.20237e-13	-0.237105	0.483	0.547	9.86797e-09											KIF1B	1.69509e-06	0.188795	0.637	0.595	0.0269689			VTN	1.58621e-16	-0.308461	0.876	0.896	2.52365e-12											BTBD1	7.13987e-34	-0.302552	0.535	0.632	1.13595e-29
ADAMTS2	5.67893e-23	-0.257876	0.687	0.751	9.03518e-19																			REXO1	6.65828e-10	-0.282221	0.221	0.263	1.05933e-05																			RSBN1L	1.26145e-07	-0.163301	0.244	0.273	0.00200696			LSAMP	1.35644e-15	-0.237143	0.719	0.77	2.15809e-11											COPA	2.12226e-14	0.187496	0.864	0.808	3.37652e-10			FBRSL1	5.97814e-17	-0.308472	0.418	0.48	9.51123e-13											EPB41L5	2.53412e-10	-0.30269	0.256	0.301	4.03179e-06
TMEM30A	9.91792e-10	-0.258197	0.305	0.352	1.57794e-05																			TUBB2B	1.40203e-20	-0.282242	0.632	0.682	2.23062e-16																			CAMTA2	2.06244e-12	-0.163377	0.385	0.428	3.28135e-08			ARIH2	2.42596e-08	-0.237674	0.425	0.466	0.00038597											CMPK1	7.0411e-19	0.18745	0.825	0.756	1.12024e-14			DHRS2	8.47232e-15	-0.308612	0.263	0.319	1.34795e-10											USP33	1.24777e-14	-0.302767	0.339	0.397	1.98521e-10
POLD4	1.02312e-08	-0.258239	0.247	0.291	0.000162778																			TGFBR1	5.6048e-10	-0.282733	0.267	0.309	8.91724e-06																			PPP4R3A	1.2367e-09	-0.163417	0.264	0.299	1.96758e-05			STXBP5L	1.59277e-06	-0.237934	0.311	0.347	0.025341											DUSP16	1.91807e-09	0.187398	0.611	0.559	3.05164e-05			APMAP	5.45889e-25	-0.308661	0.494	0.573	8.68509e-21											MOCS2	4.10099e-15	-0.303149	0.291	0.352	6.52468e-11
INPPL1	6.74101e-20	-0.258346	0.804	0.823	1.07249e-15																			GPS1	1.0284e-13	-0.283264	0.326	0.379	1.63619e-09																			ORMDL3	2.02413e-07	-0.163472	0.341	0.37	0.00322038			HYOU1	2.89133e-25	-0.237954	0.712	0.79	4.60011e-21											HIF1AN	1.56563e-06	0.187188	0.361	0.319	0.0249092			ARHGAP5	2.49335e-26	-0.309041	0.55	0.626	3.96692e-22											FBXO3	1.49812e-10	-0.303247	0.238	0.285	2.38351e-06
STX12	1.87275e-11	-0.258399	0.363	0.413	2.97955e-07																			CLTA	8.75329e-13	-0.283693	0.354	0.404	1.39265e-08																			SOGA1	2.25846e-10	-0.163497	0.461	0.496	3.59321e-06			MCTS1	3.77055e-08	-0.238099	0.325	0.366	0.000599894											NPEPPS	1.34272e-10	0.186379	0.597	0.53	2.13626e-06			TBC1D16	1.77894e-23	-0.309272	0.434	0.521	2.83029e-19											CYRIB	1.07923e-13	-0.303309	0.332	0.387	1.71706e-09
NUDC	1.31512e-29	-0.258831	0.795	0.844	2.09235e-25																			SLC36A4	2.79383e-19	-0.284205	0.31	0.382	4.44498e-15																			METAP2	1.48381e-09	-0.16361	0.343	0.377	2.36074e-05			WNK1	1.19077e-23	-0.238423	0.723	0.795	1.89451e-19											REEP3	2.42268e-14	0.18624	0.666	0.592	3.85448e-10			VWA1	2.7164e-12	-0.310342	0.308	0.362	4.32179e-08											RPRD1A	3.38348e-21	-0.30433	0.396	0.47	5.38311e-17
TMOD2	3.11935e-13	-0.259352	0.416	0.471	4.96289e-09																			HSPA8	2.3796e-75	-0.285727	0.953	0.972	3.78594e-71																			VAMP3	1.75643e-20	-0.163616	0.702	0.735	2.79449e-16			ADGRG1	1.02084e-23	-0.238498	0.669	0.748	1.62415e-19											RNF7	5.58715e-19	0.186239	0.891	0.844	8.88916e-15			CRYL1	5.60532e-10	-0.310463	0.209	0.254	8.91806e-06											ADAM9	1.09695e-14	-0.30436	0.279	0.338	1.74525e-10
PCGF2	1.47252e-35	-0.259439	0.815	0.869	2.34278e-31																			NRXN3	9.545e-09	-0.286805	0.246	0.284	0.000151861																			PRR14	3.45133e-13	-0.163678	0.466	0.511	5.49106e-09			GABRB3	2.16579e-36	-0.238504	0.905	0.933	3.44577e-32											NECTIN3	2.58953e-08	0.185897	0.576	0.522	0.000411995			SUMO2	7.65243e-11	-0.311223	0.21	0.258	1.2175e-06											SEC63	2.50024e-10	-0.304719	0.231	0.276	3.97788e-06
DCTN1	6.21517e-41	-0.259671	0.857	0.904	9.88833e-37																			FAAP20	6.33678e-14	-0.287143	0.271	0.326	1.00818e-09																			DRAP1	2.44658e-45	-0.163698	0.934	0.948	3.8925e-41			CD99	1.3306e-17	-0.240322	0.67	0.731	2.11699e-13											PPM1B	1.53177e-09	0.185891	0.529	0.467	2.43705e-05			WFDC2	1.49041e-33	-0.311259	0.758	0.809	2.37124e-29											GTF2H1	6.6978e-11	-0.304873	0.214	0.26	1.06562e-06
KRBA2	4.13118e-09	-0.259713	0.26	0.305	6.5727e-05																			DYNC1I1	3.79906e-13	-0.287172	0.281	0.334	6.0443e-09																			TMX1	2.22845e-10	-0.163814	0.292	0.33	3.54547e-06			SPTBN1	3.06384e-14	-0.240417	0.601	0.652	4.87457e-10											USP33	8.30318e-09	0.185852	0.513	0.456	0.000132104			SESTD1	7.98205e-21	-0.311494	0.45	0.523	1.26994e-16											ALG13	6.07301e-16	-0.304911	0.588	0.64	9.66215e-12
URM1	1.07167e-07	-0.259817	0.237	0.276	0.00170502																			MICOS10	3.16427e-22	-0.287217	0.448	0.52	5.03435e-18																			PRXL2A	1.33692e-24	-0.163839	0.875	0.885	2.12703e-20			MYO1D	1.89788e-19	-0.240419	0.517	0.595	3.01953e-15											SCG3	9.56774e-08	0.185811	0.865	0.867	0.00152223			GMDS	9.25307e-15	-0.312317	0.309	0.369	1.47216e-10											MTX2	1.64099e-10	-0.305221	0.216	0.261	2.61082e-06
AMPD2	1.9079e-21	-0.260032	0.56	0.64	3.03548e-17																			NDUFB7	4.16341e-24	-0.287244	0.41	0.491	6.62399e-20																			MYO5B	6.86818e-08	-0.163839	0.384	0.41	0.00109273			KCNH2	1.12513e-08	-0.24053	0.38	0.423	0.000179009											CLCN3	6.85087e-11	0.184725	0.609	0.552	1.08997e-06			INSR	3.08172e-14	-0.312724	0.331	0.39	4.90302e-10											TMX1	2.02778e-10	-0.305341	0.23	0.275	3.2262e-06
MLST8	2.94742e-16	-0.260541	0.452	0.52	4.68935e-12																			DPP6	7.40793e-23	-0.287337	0.397	0.481	1.1786e-18																			IFT43	2.17985e-06	-0.163861	0.246	0.272	0.0346814			ARRDC1	7.29733e-10	-0.24072	0.533	0.579	1.16101e-05											SNRPB	1.43933e-06	0.183364	0.348	0.306	0.0228997			TUBB2B	3.23644e-10	-0.312747	0.609	0.631	5.14917e-06											DDX17	4.17878e-13	-0.305492	0.398	0.453	6.64844e-09
KIF1A	2.93412e-73	-0.260541	0.979	0.984	4.66819e-69																			MAN2B1	1.33531e-12	-0.287524	0.275	0.326	2.12447e-08																			CLPP	7.09701e-13	-0.164051	0.44	0.482	1.12913e-08			MOCS2	3.66598e-07	-0.240851	0.291	0.33	0.00583257											ATP5MG	1.50885e-18	0.182888	0.858	0.805	2.40058e-14			PELI3	2.77856e-15	-0.312944	0.334	0.398	4.42069e-11											UBE2L3	2.97426e-12	-0.305539	0.28	0.332	4.73204e-08
ATP5PB	4.2165e-11	-0.260699	0.402	0.449	6.70845e-07																			RHOC	1.74099e-16	-0.287596	0.399	0.458	2.76991e-12																			STX3	5.96143e-27	-0.164063	0.818	0.846	9.48463e-23			ADGRL1	3.19333e-20	-0.241858	0.595	0.675	5.08058e-16											PDCD6IP	2.23736e-07	0.182632	0.44	0.393	0.00355964			ADIPOR1	1.11691e-28	-0.313181	0.517	0.608	1.777e-24											DNAJB9	2.88561e-13	-0.305654	0.291	0.346	4.591e-09
COPG2	4.55732e-10	-0.260766	0.303	0.351	7.2507e-06																			PRMT6	1.03844e-10	-0.287696	0.238	0.282	1.65215e-06																			OSBPL9	8.88876e-09	-0.164078	0.301	0.334	0.00014142			LRP1	2.85683e-13	-0.242091	0.438	0.501	4.54522e-09											SLC35F5	1.98188e-14	0.181294	0.833	0.777	3.15317e-10			AP2A1	1.8722e-17	-0.313255	0.405	0.469	2.97867e-13											MYO1D	1.01624e-13	-0.305801	0.355	0.408	1.61684e-09
PRDX5	2.41063e-26	-0.26123	0.608	0.688	3.83531e-22																			NSMF	3.75862e-37	-0.287781	0.471	0.587	5.97996e-33																			ENO1	3.12212e-14	-0.164158	0.49	0.533	4.9673e-10			PRKDC	1.77129e-08	-0.242658	0.355	0.396	0.000281813											CDH2	1.91777e-10	0.181067	0.68	0.623	3.05118e-06			PRAF2	1.16132e-18	-0.313292	0.38	0.449	1.84765e-14											TTC14	6.36306e-08	-0.305811	0.42	0.452	0.00101236
CALB2	1.38052e-08	-0.26128	0.674	0.703	0.000219641																			GALNT13	2.70022e-11	-0.288053	0.275	0.322	4.29606e-07																			TP53I11	1.99143e-06	-0.16435	0.28	0.305	0.0316836			ARNT	9.6525e-09	-0.243865	0.403	0.444	0.000153571											DENND4A	3.88088e-07	0.180966	0.507	0.462	0.00617447			CCND2	1.29051e-09	-0.313632	0.272	0.316	2.0532e-05											NRDC	1.90953e-17	-0.306009	0.386	0.451	3.03806e-13
FSTL5	1.06493e-11	-0.261406	0.488	0.544	1.69431e-07																			CAMSAP1	7.75118e-11	-0.288396	0.23	0.274	1.23321e-06																			PPM1A	3.55009e-16	-0.164659	0.497	0.544	5.64819e-12			FBXO25	3.13221e-06	-0.243946	0.249	0.283	0.0498335											SEC62	2.84217e-16	0.180456	0.856	0.806	4.52189e-12			ATP5MF	4.09147e-11	-0.313836	0.247	0.296	6.50953e-07											KDELR2	6.0484e-17	-0.306266	0.377	0.439	9.623e-13
SNRPN	3.62388e-53	-0.261662	0.891	0.928	5.76559e-49																			SELENOH	3.64953e-64	-0.288697	0.852	0.907	5.80641e-60																			VEZF1	1.75621e-10	-0.164694	0.319	0.356	2.79414e-06			FGF14	1.63404e-07	-0.244159	0.388	0.43	0.00259976											TMCO1	2.16731e-12	0.17961	0.708	0.643	3.4482e-08			CHPF	2.24174e-24	-0.314195	0.505	0.588	3.56662e-20											KAT6A	1.75926e-16	-0.306392	0.359	0.422	2.79898e-12
HBS1L	1.66701e-20	-0.26172	0.507	0.583	2.65222e-16																			FTH1	2.16993e-43	-0.288806	0.832	0.877	3.45236e-39																			RBM42	4.05465e-11	-0.164788	0.406	0.444	6.45095e-07			CLASRP	1.43448e-14	-0.245028	0.472	0.537	2.28225e-10											EID1	3.25874e-16	0.1794	0.916	0.905	5.18466e-12			SKI	7.11078e-12	-0.314429	0.297	0.346	1.13133e-07											WASHC4	1.71476e-12	-0.306566	0.275	0.327	2.72819e-08
NMNAT2	6.1869e-09	-0.261812	0.361	0.404	9.84336e-05																			IFT22	5.9577e-10	-0.28884	0.227	0.268	9.4787e-06																			CYB5R4	8.70079e-09	-0.165015	0.304	0.337	0.00013843			VAT1	2.28801e-36	-0.245948	0.926	0.94	3.64023e-32											UBA3	1.45752e-06	0.179137	0.471	0.428	0.0231892			CHGA	5.67065e-32	-0.315094	1	1	9.022e-28											SGCD	8.36293e-11	-0.306623	0.301	0.348	1.33054e-06
COL5A2	2.44005e-08	-0.261897	0.461	0.505	0.000388212																			GAMT	1.72072e-14	-0.289553	0.308	0.364	2.73766e-10																			ISOC2	3.73464e-08	-0.165065	0.39	0.419	0.000594181			HMGCR	1.00732e-15	-0.246436	0.722	0.767	1.60265e-11											FNBP1L	4.53825e-09	0.177878	0.561	0.505	7.22036e-05			CERS4	1.93206e-21	-0.316036	0.46	0.537	3.0739e-17											SRSF3	6.40856e-27	-0.306899	0.441	0.528	1.0196e-22
TENM1	2.92391e-13	-0.262173	0.318	0.377	4.65194e-09																			BAP1	2.22872e-12	-0.289566	0.219	0.267	3.54589e-08																			MAP2K7	4.82064e-09	-0.165195	0.338	0.371	7.66963e-05			ARPP19	8.80916e-14	-0.247602	0.462	0.522	1.40154e-09											RNF115	5.58166e-11	0.177871	0.546	0.479	8.88043e-07			RGL2	1.28096e-20	-0.317749	0.464	0.539	2.03801e-16											PPP2R5C	1.23403e-13	-0.306984	0.261	0.317	1.96334e-09
KIF3A	4.29244e-17	-0.262704	0.454	0.521	6.82927e-13																			ARL6IP5	9.61074e-25	-0.290237	0.48	0.553	1.52907e-20																			PPP1R8	2.53737e-06	-0.165293	0.226	0.251	0.0403695			PREPL	1.74681e-17	-0.247715	0.545	0.612	2.77918e-13											USP3	1.95433e-11	0.177732	0.583	0.515	3.10934e-07			NCK2	5.7341e-09	-0.318687	0.229	0.271	9.12295e-05											GFPT1	4.40785e-27	-0.307081	0.479	0.564	7.01289e-23
SAMM50	2.56656e-08	-0.262764	0.216	0.257	0.00040834																			FGF14	3.79492e-12	-0.290886	0.271	0.32	6.03772e-08																			TOR1B	6.63578e-07	-0.165482	0.26	0.286	0.0105575			PBXIP1	1.34569e-28	-0.248185	0.83	0.87	2.14099e-24											SERINC3	7.81594e-16	0.177581	0.719	0.641	1.24352e-11			ARPC3	2.32338e-12	-0.319182	0.236	0.29	3.6965e-08											FBXO22	1.79001e-11	-0.307534	0.21	0.258	2.8479e-07
PHLDB3	1.0707e-07	-0.262791	0.218	0.256	0.00170349																			ZNF706	5.79979e-24	-0.291198	0.483	0.558	9.22746e-20																			STT3A	1.96318e-15	-0.165564	0.506	0.548	3.12343e-11			AZIN1	9.98161e-08	-0.248721	0.29	0.33	0.00158807											VAMP3	3.35134e-15	0.177426	0.783	0.715	5.33198e-11			NAT8L	2.5151e-12	-0.320095	0.232	0.286	4.00152e-08											MICOS10	1.9269e-23	-0.307676	0.416	0.494	3.0657e-19
TADA3	8.9976e-12	-0.262955	0.375	0.427	1.43152e-07																			ATP6V1F	8.16026e-31	-0.292111	0.491	0.586	1.2983e-26																			SCYL1	2.68991e-18	-0.16562	0.564	0.619	4.27964e-14			CUL7	1.52192e-07	-0.24905	0.306	0.345	0.00242137											G3BP2	3.13627e-07	0.176664	0.906	0.883	0.00498981			MAP3K15	2.1178e-13	-0.320445	0.253	0.31	3.36942e-09											PIKFYVE	1.54764e-15	-0.307868	0.332	0.396	2.4623e-11
PCSK1N	3.52492e-112	-0.263112	0.994	0.997	5.60814e-108																			DDAH2	7.52042e-17	-0.292744	0.322	0.386	1.1965e-12																			RNF169	2.45739e-07	-0.165839	0.238	0.265	0.0039097			APMAP	1.34158e-18	-0.24916	0.546	0.611	2.13445e-14											SELENOK	4.0194e-09	0.175573	0.658	0.597	6.39486e-05			RNF208	6.5998e-12	-0.320575	0.29	0.34	1.05003e-07											TMEM68	8.51442e-12	-0.308817	0.202	0.251	1.35464e-07
TUBA4A	9.08883e-22	-0.263313	0.622	0.687	1.44603e-17																			JPH3	7.69491e-10	-0.293363	0.216	0.257	1.22426e-05																			GLUD1	1.31905e-07	-0.165845	0.234	0.262	0.0020986			METTL9	2.17049e-08	-0.249199	0.378	0.419	0.000345325											ECI2	5.02063e-10	0.174898	0.597	0.538	7.98782e-06			CNIH2	1.45996e-41	-0.320626	0.785	0.841	2.3228e-37											MT-ND4L	1.08847e-22	-0.308873	0.478	0.559	1.73175e-18
CCT3	9.18592e-12	-0.263804	0.384	0.434	1.46148e-07																			UBE2H	2.17759e-09	-0.293466	0.222	0.262	3.46455e-05																			MAP4	2.62961e-22	-0.165943	0.654	0.701	4.18371e-18			COX7A2	1.93239e-16	-0.250598	0.529	0.59	3.07443e-12											AP1G1	1.32871e-08	0.173623	0.75	0.698	0.000211397			NDUFB7	1.98786e-20	-0.320737	0.423	0.497	3.16269e-16											ALCAM	9.00493e-29	-0.308974	0.602	0.678	1.43269e-24
UBTF	2.77747e-07	-0.264348	0.222	0.259	0.00441896																			CCT8	6.33332e-09	-0.293612	0.218	0.256	0.000100763																			TOMM22	4.09806e-08	-0.16599	0.358	0.388	0.000652002			TMPRSS6	9.19967e-12	-0.25117	0.552	0.599	1.46367e-07											THOC7	1.1773e-08	0.171875	0.471	0.417	0.000187309			SOD2	1.94697e-14	-0.320787	0.291	0.351	3.09763e-10											CKAP5	3.75429e-12	-0.308987	0.296	0.348	5.97308e-08
ZNF580	6.57108e-17	-0.264426	0.476	0.545	1.04546e-12																			RAB25	1.10635e-38	-0.293901	0.548	0.652	1.7602e-34																			CAMSAP1	3.05196e-07	-0.16603	0.281	0.308	0.00485566			RALGPS1	6.55771e-16	-0.251636	0.681	0.726	1.04333e-11											CTSB	9.17361e-08	0.170916	0.752	0.723	0.00145952			SLC49A4	4.34839e-09	-0.321558	0.232	0.275	6.91829e-05											SH3YL1	1.37617e-32	-0.309057	0.573	0.657	2.18949e-28
PRR7	6.59979e-11	-0.264593	0.296	0.347	1.05003e-06																			SDK1	4.0338e-11	-0.294637	0.243	0.289	6.41778e-07																			TCOF1	3.48313e-10	-0.166085	0.334	0.369	5.54167e-06			ARAF	4.81515e-21	-0.251863	0.573	0.645	7.6609e-17											SRP68	1.81962e-08	0.169837	0.578	0.522	0.000289502			CBX5	3.47377e-33	-0.321648	0.448	0.557	5.52677e-29											DST	8.12998e-28	-0.309376	0.475	0.567	1.29348e-23
HYI	8.92378e-09	-0.264818	0.215	0.257	0.000141977																			BRI3	5.98455e-51	-0.294692	0.852	0.903	9.52142e-47																			UBN1	3.13687e-07	-0.166092	0.245	0.272	0.00499076			RGMA	9.28792e-14	-0.251985	0.459	0.528	1.47771e-09											RPRD1A	7.87912e-08	0.169554	0.608	0.555	0.00125357			UCP2	2.08748e-30	-0.322345	0.663	0.728	3.32118e-26											XPR1	1.67828e-11	-0.309463	0.289	0.338	2.67015e-07
POLD2	1.0394e-10	-0.264917	0.306	0.356	1.65369e-06																			SLC29A4	3.51185e-24	-0.294916	0.508	0.581	5.58736e-20																			YWHAZ	1.19218e-40	-0.166161	0.841	0.877	1.89676e-36			SLC9A7	1.08334e-08	-0.252132	0.316	0.36	0.000172359											CYB5B	1.29529e-09	0.169215	0.596	0.537	2.06081e-05			ATP5PB	9.57166e-16	-0.322693	0.324	0.385	1.52285e-11											HMGCR	8.89262e-37	-0.309636	0.632	0.716	1.41482e-32
SRF	1.7404e-10	-0.265691	0.333	0.383	2.76897e-06																			LRRC4B	2.22408e-15	-0.294939	0.361	0.417	3.5385e-11																			MED13L	1.92079e-07	-0.1662	0.248	0.276	0.00305598			DZIP3	3.15338e-09	-0.25252	0.34	0.387	5.01703e-05											PTBP3	8.88678e-14	0.16858	0.765	0.694	1.41389e-09			MMP24OS	3.05919e-36	-0.323042	0.683	0.75	4.86717e-32											TIAL1	2.16796e-23	-0.310676	0.501	0.579	3.44922e-19
ANKS6	9.55395e-08	-0.26579	0.252	0.292	0.00152003																			RTCA	2.03083e-14	-0.295627	0.264	0.319	3.23105e-10																			TMEM160	1.95221e-08	-0.166268	0.246	0.278	0.000310597			COL4A5	4.19476e-13	-0.253295	0.553	0.605	6.67387e-09											TRAPPC4	2.41139e-11	0.168105	0.679	0.625	3.83652e-07			ARF5	7.05635e-14	-0.323513	0.274	0.333	1.12267e-09											LONRF1	4.96315e-11	-0.311126	0.265	0.312	7.89637e-07
CNNM2	1.90581e-12	-0.266131	0.317	0.374	3.03215e-08																			MAP6	1.0842e-35	-0.295893	0.433	0.545	1.72497e-31																			MARVELD2	3.89839e-07	-0.166301	0.274	0.301	0.00620234			MGAT4A	5.34827e-20	-0.25394	0.642	0.702	8.50909e-16											HIGD2A	1.5092e-09	0.167505	0.491	0.434	2.40114e-05			STUB1	5.83843e-30	-0.324371	0.514	0.603	9.28894e-26											PLEKHA5	6.67813e-09	-0.311252	0.3	0.339	0.000106249
SEC16A	3.1338e-14	-0.266579	0.372	0.434	4.98587e-10																			ATRN	9.48909e-20	-0.296016	0.324	0.393	1.50971e-15																			HECTD4	3.06444e-30	-0.166361	0.741	0.791	4.87553e-26			TRAPPC13	1.9531e-06	-0.253953	0.227	0.262	0.0310738											MEAF6	1.82579e-12	0.167214	0.783	0.724	2.90483e-08			MPRIP	1.79436e-20	-0.32455	0.512	0.578	2.85483e-16											SLC35G2	1.76438e-13	-0.311585	0.312	0.367	2.80713e-09
POMGNT1	2.11659e-23	-0.267059	0.575	0.652	3.36749e-19																			MTCH1	7.40006e-33	-0.296102	0.509	0.601	1.17735e-28																			MAL2	5.49377e-12	-0.166388	0.58	0.605	8.74059e-08			SF3B3	7.92898e-09	-0.254224	0.362	0.403	0.00012615											ATOX1	9.80643e-09	0.166525	0.594	0.543	0.00015602			VCL	3.21806e-12	-0.324711	0.214	0.266	5.11993e-08											FAM184A	8.24722e-11	-0.31166	0.237	0.284	1.31213e-06
CCDC120	1.61255e-08	-0.267089	0.287	0.328	0.000256557																			POLR2I	5.55297e-16	-0.29618	0.354	0.411	8.83478e-12																			ZC3H13	1.65355e-06	-0.166696	0.238	0.263	0.026308			SLC30A9	1.08097e-07	-0.254429	0.343	0.381	0.00171982											SPG21	1.76944e-15	0.165673	0.848	0.794	2.81518e-11			CYBA	2.38233e-15	-0.325809	0.295	0.359	3.79029e-11											USO1	3.9828e-17	-0.311671	0.332	0.398	6.33663e-13
WDR45B	1.9366e-25	-0.267158	0.654	0.714	3.08113e-21																			TXNL1	4.55587e-16	-0.296221	0.35	0.408	7.2484e-12																			HGS	2.48649e-20	-0.166896	0.59	0.641	3.956e-16			DISP3	4.2858e-11	-0.25514	0.713	0.747	6.8187e-07											COX7A2	2.96361e-11	0.165386	0.657	0.59	4.71511e-07			C21orf58	7.90072e-20	-0.326522	0.412	0.485	1.257e-15											USP32	2.98765e-14	-0.3117	0.308	0.365	4.75334e-10
CARS2	2.65767e-13	-0.267282	0.334	0.393	4.22835e-09																			NAV3	1.0055e-08	-0.296363	0.234	0.271	0.000159975																			TMOD3	5.85902e-07	-0.166898	0.275	0.302	0.0093217			GDI1	4.3978e-50	-0.255242	0.916	0.945	6.9969e-46											CARM1	3.12889e-07	0.164484	0.486	0.437	0.00497806			HS6ST3	1.29983e-08	-0.328165	0.217	0.257	0.000206803											ALDH3A2	1.55296e-11	-0.312444	0.223	0.272	2.47076e-07
SNF8	2.26178e-12	-0.267311	0.296	0.352	3.5985e-08																			ALDH1A1	2.07307e-19	-0.296579	0.973	0.968	3.29826e-15																			SCAF8	1.06478e-11	-0.167003	0.363	0.404	1.69406e-07			UBE2H	1.98073e-07	-0.25552	0.256	0.295	0.00315134											MARCHF6	1.20262e-12	0.164093	0.691	0.614	1.91337e-08			RAB26	4.10228e-14	-0.328532	0.377	0.437	6.52673e-10											AMPD3	1.218e-09	-0.312525	0.262	0.307	1.93784e-05
FTH1	2.68513e-36	-0.267378	0.86	0.904	4.27204e-32																			ROR1	4.68159e-20	-0.296619	0.372	0.439	7.44841e-16																			KCTD2	2.99216e-06	-0.167189	0.225	0.25	0.0476053			UBE2V1	2.64698e-20	-0.255575	0.609	0.67	4.21134e-16											PICALM	1.54944e-12	0.16398	0.732	0.668	2.46516e-08			TMEM141	1.0216e-27	-0.329046	0.624	0.696	1.62537e-23											SCCPDH	2.13712e-23	-0.312545	0.389	0.468	3.40015e-19
ELAVL3	2.99857e-07	-0.267608	0.262	0.299	0.00477073																			SYTL1	1.82526e-12	-0.29678	0.253	0.303	2.90399e-08																			NDST1	1.00644e-26	-0.167356	0.726	0.767	1.60124e-22			TOM1L1	8.2062e-12	-0.255686	0.435	0.484	1.30561e-07											SCGN	5.81984e-13	0.163778	0.94	0.947	9.25937e-09			GPX4	6.89497e-74	-0.329113	0.889	0.929	1.09699e-69											TIMM23	4.34346e-12	-0.312732	0.24	0.291	6.91045e-08
KIAA1191	2.66048e-09	-0.268189	0.289	0.335	4.23283e-05																			CLCN4	9.08049e-27	-0.296928	0.531	0.604	1.44471e-22																			LRRC20	3.14467e-08	-0.167485	0.287	0.318	0.000500317			ACYP2	2.01306e-11	-0.256946	0.444	0.493	3.20278e-07											CARHSP1	2.55216e-10	0.163209	0.709	0.654	4.06049e-06			EVA1B	1.27369e-21	-0.329399	0.417	0.492	2.02645e-17											STAU2	1.33086e-31	-0.312995	0.583	0.668	2.1174e-27
SMDT1	5.85438e-36	-0.268221	0.733	0.807	9.31431e-32																			AKAP11	5.37766e-24	-0.29752	0.381	0.463	8.55585e-20																			MAN1A2	3.41232e-07	-0.167489	0.283	0.31	0.00542901			WASL	1.81311e-15	-0.257137	0.439	0.502	2.88465e-11											FAM136A	1.07426e-07	0.16198	0.629	0.572	0.00170915			ATIC	8.72719e-17	-0.330245	0.338	0.404	1.3885e-12											NOA1	1.92206e-12	-0.313235	0.246	0.298	3.058e-08
QSER1	5.50731e-14	-0.268816	0.39	0.446	8.76212e-10																			NDUFB8	4.15788e-25	-0.297807	0.423	0.504	6.61519e-21																			PSME4	6.88248e-37	-0.167491	0.615	0.696	1.095e-32			PTS	6.13702e-08	-0.257311	0.305	0.346	0.0009764											HSD17B10	1.48983e-12	0.161044	0.742	0.687	2.37032e-08			NDUFA11	1.77384e-21	-0.331124	0.425	0.499	2.82218e-17											MFSD6	3.02613e-30	-0.31335	0.516	0.611	4.81457e-26
INKA2	1.36932e-09	-0.268854	0.246	0.292	2.17859e-05																			ZCRB1	2.53755e-24	-0.298159	0.392	0.474	4.03725e-20																			RAB5C	1.07463e-23	-0.167527	0.665	0.711	1.70974e-19			UFM1	5.78487e-18	-0.257342	0.53	0.6	9.20372e-14											ATRAID	1.8049e-07	0.159871	0.693	0.66	0.00287159			ENSA	5.53811e-21	-0.33176	0.351	0.429	8.81113e-17											ANAPC13	1.11566e-19	-0.313419	0.414	0.481	1.77501e-15
GCK	1.0631e-09	-0.268993	0.292	0.338	1.69139e-05																			NHERF1	5.28834e-56	-0.298493	0.867	0.918	8.41375e-52																			MTMR2	2.19581e-09	-0.168048	0.353	0.387	3.49353e-05			TMCO1	4.28478e-19	-0.257373	0.581	0.643	6.81708e-15											SUGT1	9.68469e-08	0.159654	0.499	0.446	0.00154083			BEX2	3.03444e-13	-0.332018	0.242	0.296	4.8278e-09											GRAMD2B	5.55411e-17	-0.314777	0.351	0.414	8.83658e-13
SLC9A7	1.0649e-11	-0.269195	0.31	0.364	1.69426e-07																			GCH1	6.59365e-13	-0.298498	0.276	0.326	1.04905e-08																			CREBZF	2.22202e-25	-0.168226	0.525	0.595	3.53524e-21			EIF4E3	3.78318e-08	-0.257698	0.358	0.396	0.000601904											EI24	1.63162e-09	0.159513	0.631	0.575	2.5959e-05			LAMTOR2	8.43788e-15	-0.332494	0.328	0.386	1.34247e-10											EFCAB14	1.68185e-17	-0.314939	0.385	0.45	2.67582e-13
PRRC2A	3.68133e-15	-0.269369	0.45	0.509	5.85699e-11																			POLR1D	1.84702e-36	-0.299109	0.594	0.68	2.93861e-32																			SIKE1	1.48241e-06	-0.168439	0.235	0.26	0.0235851			NCS1	1.66856e-12	-0.25785	0.413	0.47	2.65468e-08											CNPY2	6.06384e-08	0.158702	0.648	0.597	0.000964756			SH3BGRL3	5.63612e-17	-0.332651	0.381	0.445	8.96707e-13											MICU2	2.11276e-11	-0.315076	0.29	0.34	3.36141e-07
NDUFS6	1.13832e-13	-0.270289	0.381	0.438	1.81107e-09																			GPX4	1.3758e-70	-0.299375	0.897	0.935	2.1889e-66																			ZFYVE16	5.6997e-09	-0.168687	0.301	0.334	9.06822e-05			FBRSL1	8.74961e-15	-0.258388	0.559	0.613	1.39206e-10											KIF5B	1.15375e-11	0.158272	0.9	0.864	1.83561e-07			TMEM190	7.09464e-10	-0.334035	0.233	0.279	1.12876e-05											RNF11	2.00866e-47	-0.315242	0.733	0.799	3.19578e-43
TXNL1	1.04257e-13	-0.270506	0.416	0.47	1.65872e-09																			ACVR1C	9.34523e-07	-0.299643	0.502	0.53	0.0148683																			TAB2	1.99034e-16	-0.168857	0.64	0.671	3.16664e-12			RIMBP2	9.52724e-18	-0.258428	0.746	0.792	1.51578e-13											PSMF1	8.08706e-09	0.158236	0.871	0.833	0.000128665			CIB1	1.80272e-10	-0.334351	0.208	0.253	2.86813e-06											C11orf54	9.51975e-10	-0.315375	0.218	0.26	1.51459e-05
BICD2	2.74359e-10	-0.270653	0.266	0.314	4.36505e-06																			ANKH	1.72106e-21	-0.299679	0.397	0.468	2.73821e-17																			AKIRIN1	4.89026e-21	-0.169498	0.604	0.651	7.7804e-17			SNF8	2.74927e-07	-0.25871	0.303	0.34	0.00437408											COX17	5.081e-08	0.15805	0.505	0.451	0.000808387			ATP5MC1	4.29664e-15	-0.335413	0.269	0.33	6.83595e-11											MPC2	9.36167e-16	-0.315757	0.37	0.428	1.48944e-11
CSNK1E	1.13032e-11	-0.270797	0.372	0.422	1.79834e-07																			ELL2	2.15601e-69	-0.301324	0.917	0.947	3.43022e-65																			UTP6	9.57554e-07	-0.169553	0.274	0.301	0.0152347			INPP5A	6.59028e-07	-0.259218	0.224	0.261	0.0104851											SNX14	6.84277e-07	0.157407	0.531	0.48	0.0108868			UBE2H	1.59325e-11	-0.336016	0.22	0.27	2.53486e-07											ETNK1	1.75667e-29	-0.316094	0.487	0.582	2.79485e-25
DDX49	9.57e-13	-0.270985	0.336	0.393	1.52259e-08																			MMP24OS	3.41334e-43	-0.301689	0.766	0.825	5.43062e-39																			COMMD2	6.69411e-09	-0.169643	0.273	0.305	0.000106503			ZFHX3	3.74044e-16	-0.260257	0.532	0.594	5.95105e-12											PSMB4	2.26256e-06	0.157359	0.461	0.418	0.0359974			S100A13	2.82485e-14	-0.336112	0.505	0.554	4.49434e-10											MAP4K4	2.14792e-30	-0.316279	0.525	0.612	3.41733e-26
C7orf50	6.70951e-38	-0.271097	0.739	0.819	1.06748e-33																			GDF11	3.96007e-18	-0.302202	0.362	0.426	6.30048e-14																			TAF2	1.01722e-09	-0.169731	0.353	0.387	1.6184e-05			RTN3	4.96046e-29	-0.260942	0.736	0.806	7.89208e-25											REEP5	1.10923e-13	0.15734	0.845	0.788	1.76478e-09			DMAC1	1.85316e-13	-0.337254	0.258	0.314	2.94838e-09											WASL	2.0011e-25	-0.316963	0.441	0.526	3.18374e-21
GARS1	5.05832e-08	-0.271121	0.25	0.29	0.000804779																			TMEM30A	4.18822e-10	-0.302334	0.242	0.283	6.66345e-06																			JADE3	4.05992e-08	-0.169816	0.243	0.273	0.000645933			NDUFA10	7.90256e-22	-0.261017	0.601	0.675	1.2573e-17											MKLN1	1.59436e-06	0.156598	0.591	0.541	0.0253663			TRAPPC9	1.81135e-34	-0.338423	0.612	0.695	2.88186e-30											PJA2	1.92731e-55	-0.317128	0.791	0.86	3.06634e-51
MED16	1.7382e-07	-0.271276	0.244	0.282	0.00276547																			PHPT1	5.80494e-59	-0.30299	0.78	0.855	9.23566e-55																			UBE2H	4.0087e-08	-0.170038	0.266	0.295	0.000637784			ARF5	8.12861e-10	-0.262004	0.381	0.425	1.29326e-05											RNF5	1.85284e-07	0.155949	0.499	0.444	0.00294786			ABAT	3.16105e-40	-0.33906	0.717	0.779	5.02923e-36											PSMC2	2.72274e-17	-0.317302	0.308	0.374	4.33188e-13
TNR	3.75247e-24	-0.271367	0.688	0.743	5.97018e-20																			EVL	2.28079e-26	-0.303012	0.849	0.869	3.62874e-22																			MLYCD	1.491e-08	-0.170056	0.346	0.378	0.000237219			ATP5F1D	3.50021e-13	-0.262126	0.413	0.472	5.56884e-09											DYNLT1	1.04406e-06	0.155171	0.471	0.427	0.0166109			HYI	8.01652e-16	-0.339091	0.275	0.338	1.27543e-11											NFE2L2	2.5125e-24	-0.317424	0.442	0.522	3.99739e-20
CSNK2A2	7.35934e-10	-0.271809	0.312	0.357	1.17087e-05																			AZIN1	8.17013e-13	-0.303075	0.278	0.327	1.29987e-08																			TMEM259	2.09395e-33	-0.170153	0.536	0.616	3.33148e-29			HINT1	5.66909e-21	-0.26274	0.657	0.716	9.01953e-17											CD24	1.35238e-09	0.154586	0.922	0.925	2.15164e-05			ATP6V0C	8.52899e-32	-0.339155	0.503	0.596	1.35696e-27											RAB3GAP1	7.9833e-21	-0.317561	0.401	0.474	1.27014e-16
PTOV1	3.18496e-33	-0.27181	0.75	0.817	5.06726e-29																			PTS	1.49517e-22	-0.303247	0.319	0.396	2.37881e-18																			CCNG1	1.50291e-07	-0.170541	0.413	0.432	0.00239113			SLC35B1	4.07764e-10	-0.263121	0.438	0.477	6.48753e-06											UBE2A	8.06567e-10	0.152587	0.755	0.707	1.28325e-05			VAT1	3.91862e-69	-0.339797	0.89	0.925	6.23452e-65											RAD50	4.22601e-13	-0.317684	0.231	0.285	6.72359e-09
ARMCX4	1.05696e-08	-0.272312	0.21	0.251	0.000168162																			ATP1B2	2.62776e-09	-0.303403	0.245	0.284	4.18076e-05																			CCNDBP1	1.51531e-06	-0.170789	0.287	0.313	0.0241086			MIB1	3.7694e-09	-0.264304	0.378	0.419	5.99711e-05											RAB21	2.52781e-07	0.152093	0.559	0.504	0.00402175			COX4I1	3.21108e-41	-0.339878	0.654	0.729	5.10883e-37											GINM1	1.77419e-19	-0.317765	0.395	0.461	2.82274e-15
ANK2	3.58002e-08	-0.272898	0.395	0.432	0.000569581																			EIF4E3	6.00101e-14	-0.303431	0.317	0.369	9.5476e-10																			WASHC4	9.23985e-12	-0.170802	0.364	0.404	1.47006e-07			HSPD1	1.13168e-19	-0.264723	0.522	0.595	1.8005e-15											FNDC3A	1.7083e-06	0.152007	0.666	0.616	0.0271791			QPRT	1.92864e-51	-0.340383	0.778	0.837	3.06846e-47											ZNF146	6.06005e-24	-0.318238	0.4	0.48	9.64154e-20
ABHD16A	4.86856e-22	-0.273208	0.526	0.605	7.74588e-18																			PDZD8	5.88632e-20	-0.303497	0.363	0.432	9.36514e-16																			SUPT20H	1.95983e-11	-0.170804	0.363	0.402	3.11809e-07			SGSM2	7.56055e-09	-0.265077	0.324	0.367	0.000120288											WFDC2	4.97067e-07	0.151938	0.578	0.526	0.00790834			ASS1	4.14266e-36	-0.340461	0.742	0.797	6.59097e-32											DEGS1	6.11046e-13	-0.318503	0.205	0.257	9.72174e-09
PRPF18	4.11721e-08	-0.273544	0.225	0.264	0.000655047																			ARPC1B	2.14098e-14	-0.303806	0.347	0.399	3.4063e-10																			KRCC1	1.08791e-06	-0.170807	0.245	0.27	0.0173087			SMDT1	2.57274e-29	-0.265192	0.69	0.762	4.09322e-25											RAB6A	1.32103e-09	0.151793	0.692	0.634	2.10176e-05			PLP2	5.86431e-12	-0.340954	0.276	0.326	9.33012e-08											PFDN5	1.23648e-19	-0.318883	0.416	0.481	1.96723e-15
CKB	1.88469e-20	-0.273776	0.593	0.663	2.99853e-16																			EDIL3	2.03104e-33	-0.303943	0.596	0.681	3.23139e-29																			CCNI	2.65659e-54	-0.170877	0.961	0.97	4.22663e-50			VLDLR	4.56507e-21	-0.265438	0.709	0.765	7.26303e-17											UBE2I	1.82696e-11	0.151566	0.745	0.682	2.90669e-07			RETREG1	6.0634e-10	-0.341193	0.279	0.322	9.64687e-06											UBE2G1	9.53525e-14	-0.31968	0.249	0.304	1.51706e-09
SYT13	1.29368e-25	-0.273842	0.883	0.897	2.05824e-21																			CKB	9.60568e-32	-0.304065	0.584	0.667	1.52826e-27																			CSK	5.55538e-09	-0.170892	0.301	0.333	8.83861e-05			CDC42BPB	2.7528e-27	-0.265493	0.655	0.732	4.3797e-23											AIG1	6.15252e-07	0.151367	0.472	0.424	0.00978865			ALKBH7	1.07288e-15	-0.34131	0.298	0.359	1.70695e-11											NUS1	1.5716e-23	-0.319693	0.389	0.466	2.50041e-19
NME3	5.45895e-16	-0.274169	0.422	0.485	8.68518e-12																			DPP10	8.67886e-23	-0.304072	0.437	0.51	1.38081e-18																			CHGA	3.84654e-87	-0.170986	1	1	6.11985e-83			SHTN1	8.14849e-17	-0.265594	0.481	0.551	1.29642e-12											ACBD3	4.52572e-09	0.150919	0.734	0.687	7.20042e-05			CSNK2A2	4.56498e-15	-0.341698	0.259	0.319	7.26288e-11											HSPH1	2.62757e-35	-0.319709	0.566	0.659	4.18047e-31
PAPOLA	1.02836e-22	-0.27446	0.542	0.617	1.63612e-18																			INA	7.2005e-25	-0.304128	0.409	0.493	1.1456e-20																			SLC41A3	1.26794e-08	-0.170986	0.348	0.378	0.00020173			INSR	5.01613e-09	-0.266739	0.34	0.382	7.98066e-05											PRNP	2.31369e-08	0.15002	0.587	0.528	0.000368108			NEDD8	1.36726e-21	-0.342104	0.376	0.45	2.17531e-17											MAP2K1	2.33184e-11	-0.320039	0.224	0.272	3.70996e-07
FLOT2	1.59831e-23	-0.274626	0.519	0.6	2.54291e-19																			KTN1	2.75056e-24	-0.304709	0.36	0.44	4.37614e-20																			CHCHD7	3.8519e-09	-0.171001	0.325	0.359	6.12837e-05			SCAMP5	3.78716e-30	-0.266841	0.748	0.811	6.02538e-26											BUD31	1.61596e-07	0.147918	0.705	0.652	0.00257099			DLL4	1.38524e-10	-0.342652	0.222	0.267	2.20392e-06											CMTM6	1.41195e-20	-0.320737	0.395	0.466	2.24642e-16
EMC1	4.18439e-10	-0.274755	0.287	0.335	6.65736e-06																			C2CD2L	7.06436e-13	-0.304826	0.277	0.328	1.12394e-08																			STRN4	1.19355e-20	-0.171008	0.53	0.592	1.89893e-16			RCAN3	3.67725e-22	-0.267139	0.565	0.64	5.85051e-18											ENO1	1.82145e-08	0.147065	0.555	0.501	0.000289792			NCOA4	2.94404e-35	-0.343197	0.572	0.652	4.68398e-31											DYNLT1	5.40893e-20	-0.320755	0.337	0.411	8.6056e-16
PARP1	3.8069e-11	-0.275299	0.307	0.357	6.05677e-07																			PGD	4.3994e-15	-0.304856	0.294	0.352	6.99945e-11																			SPOPL	3.2926e-08	-0.171312	0.298	0.328	0.000523853			PATZ1	5.0396e-09	-0.26773	0.391	0.43	8.018e-05											ATP6V0D1	1.0159e-08	0.146381	0.651	0.6	0.00016163			NDUFS7	2.41685e-23	-0.343429	0.38	0.46	3.84521e-19											CCNC	7.60855e-15	-0.320855	0.252	0.311	1.21052e-10
TMEM160	3.1563e-09	-0.276002	0.242	0.287	5.02168e-05																			FRA10AC1	6.20568e-13	-0.305207	0.255	0.306	9.87324e-09																			TWF2	4.17608e-08	-0.171566	0.324	0.353	0.000664415			EID1	3.34408e-37	-0.26802	0.882	0.905	5.32043e-33											TMEM263	4.68174e-07	0.146126	0.808	0.775	0.00744865			C4orf48	2.60382e-37	-0.343447	0.511	0.628	4.14267e-33											HINT3	1.52503e-12	-0.321315	0.209	0.26	2.42632e-08
TMEM181	7.19147e-14	-0.276143	0.422	0.478	1.14416e-09																			MPC1	7.0387e-11	-0.305402	0.27	0.314	1.11986e-06																			TRNP1	5.25356e-07	-0.17184	0.233	0.26	0.00835842			MMP24OS	2.59763e-19	-0.268366	0.605	0.664	4.13283e-15											VAPB	2.7086e-06	0.145311	0.509	0.461	0.0430939			GNG4	1.86042e-36	-0.343935	0.622	0.703	2.95993e-32											COA6	1.57634e-10	-0.321941	0.216	0.26	2.50796e-06
IGF1R	3.33071e-11	-0.276595	0.398	0.444	5.29916e-07																			EPN1	4.58307e-17	-0.306181	0.318	0.38	7.29167e-13																			DENND4B	4.58825e-09	-0.17194	0.267	0.301	7.2999e-05			UNC13A	6.09446e-33	-0.268896	0.653	0.757	9.69629e-29											TOMM20	1.11279e-08	0.145247	0.721	0.667	0.000177045			LLGL2	1.95299e-33	-0.344762	0.595	0.679	3.1072e-29											MOB4	7.57346e-15	-0.32241	0.243	0.301	1.20494e-10
RTL5	2.1691e-33	-0.276687	0.772	0.829	3.45104e-29																			NRCAM	3.22167e-33	-0.306349	0.55	0.638	5.12568e-29																			ASL	3.62767e-12	-0.171963	0.341	0.382	5.77162e-08			PCYOX1	5.55675e-07	-0.268973	0.305	0.338	0.00884079											NDUFS4	1.88321e-07	0.144993	0.49	0.435	0.00299619			ANAPC11	3.81338e-42	-0.344873	0.654	0.736	6.06709e-38											EIF3L	6.78117e-30	-0.322637	0.53	0.615	1.07888e-25
PRMT1	4.75501e-13	-0.276704	0.352	0.41	7.56523e-09																			GALNT11	8.31127e-13	-0.306563	0.213	0.262	1.32232e-08																			CLIP3	8.68354e-09	-0.17222	0.341	0.372	0.000138155			BAHD1	1.52631e-13	-0.269009	0.435	0.492	2.42835e-09											GID8	6.90974e-08	0.142459	0.607	0.552	0.00109934			GNB2	5.52935e-53	-0.34491	0.712	0.793	8.79719e-49											PCNX1	1.2812e-17	-0.323068	0.331	0.397	2.03838e-13
FAM120AOS	6.90467e-18	-0.277579	0.466	0.532	1.09853e-13																			GNG4	5.60868e-34	-0.306593	0.634	0.705	8.9234e-30																			MATCAP2	1.10612e-07	-0.172669	0.244	0.272	0.00175984			LSR	4.11961e-19	-0.269023	0.618	0.674	6.55429e-15											HSPA8	1.07808e-09	0.141435	0.917	0.923	1.71522e-05			PCYOX1	3.60413e-15	-0.345349	0.271	0.331	5.73418e-11											AZIN1	2.10231e-13	-0.323248	0.273	0.327	3.34478e-09
CDKN1A	8.12361e-16	-0.277632	0.51	0.577	1.29247e-11																			KCNMA1	2.08177e-23	-0.306639	0.351	0.427	3.31209e-19																			TRAPPC8	7.23454e-11	-0.172897	0.261	0.299	1.15102e-06			ABLIM1	6.51917e-07	-0.269027	0.317	0.351	0.010372											CALR	2.42034e-06	0.141368	0.669	0.635	0.0385075			KCNH2	2.27663e-19	-0.346253	0.354	0.426	3.62211e-15											PUM2	1.76208e-21	-0.323701	0.384	0.456	2.80347e-17
ISOC2	1.79995e-12	-0.278785	0.395	0.446	2.86372e-08																			S100A11	2.38291e-29	-0.306921	0.784	0.828	3.79121e-25																			NCS1	6.99092e-13	-0.172932	0.45	0.49	1.11226e-08			OAZ2	2.87514e-26	-0.269273	0.714	0.777	4.57434e-22											EIF3L	9.08816e-08	0.140273	0.612	0.557	0.00144593			FKBP8	4.06767e-12	-0.346925	0.222	0.273	6.47167e-08											MAPK1	7.53509e-55	-0.324133	0.728	0.814	1.19883e-50
CAMLG	6.26385e-14	-0.279019	0.438	0.491	9.96578e-10																			MXD4	4.50035e-24	-0.306975	0.486	0.559	7.16006e-20																			RAB3B	9.13628e-41	-0.172977	0.896	0.922	1.45358e-36			UFC1	4.35378e-19	-0.269297	0.6	0.666	6.92686e-15											ARMC8	2.22354e-07	0.139397	0.507	0.454	0.00353766			CCT5	1.53159e-11	-0.347649	0.217	0.266	2.43676e-07											KTN1	2.73908e-21	-0.324144	0.338	0.413	4.35787e-17
DHRS2	8.77931e-22	-0.280036	0.437	0.52	1.39679e-17																			DCX	4.93962e-49	-0.307019	0.828	0.876	7.85893e-45																			CASP2	8.11689e-08	-0.172979	0.27	0.3	0.0012914			TIMM17B	3.96544e-09	-0.269437	0.355	0.397	6.30902e-05											MIF	8.06443e-10	0.139344	0.877	0.877	1.28305e-05			DNAJC12	2.19047e-16	-0.348252	0.608	0.656	3.48504e-12											PHTF2	8.20427e-09	-0.324271	0.217	0.256	0.00013053
SFPQ	2.94285e-13	-0.280347	0.301	0.359	4.68208e-09																			G6PD	1.05448e-11	-0.308063	0.238	0.284	1.67769e-07																			AP3B1	7.30136e-11	-0.173024	0.357	0.394	1.16165e-06			SCG2	2.57841e-17	-0.27034	0.914	0.933	4.10225e-13											TUBA1B	1.90404e-08	0.13923	0.677	0.629	0.000302933			SLC18A1	6.79435e-13	-0.348522	0.324	0.376	1.08098e-08											ECPAS	1.53124e-11	-0.324443	0.256	0.305	2.4362e-07
MDH2	2.54575e-09	-0.280359	0.219	0.262	4.05029e-05																			MIB1	7.90236e-20	-0.308307	0.339	0.407	1.25727e-15																			MPC2	3.70476e-10	-0.173139	0.446	0.476	5.89427e-06			SEPTIN11	6.73159e-10	-0.270733	0.347	0.392	1.071e-05											AKT3	1.31626e-06	0.138278	0.808	0.773	0.0209416			CTNND2	8.2449e-10	-0.348698	0.256	0.299	1.31176e-05											EEA1	1.1803e-10	-0.3246	0.24	0.287	1.87786e-06
DNAJC4	8.3377e-11	-0.280504	0.275	0.324	1.32653e-06																			CTNNA2	3.95811e-10	-0.308481	0.284	0.325	6.29735e-06																			ARRDC4	8.70984e-17	-0.17329	0.336	0.389	1.38574e-12			ATXN2	2.59322e-21	-0.271654	0.535	0.614	4.12582e-17											IGBP1	6.20321e-10	0.138091	0.705	0.643	9.86931e-06			AKR7A2	6.90235e-12	-0.349885	0.233	0.283	1.09816e-07											MAN1A1	1.46032e-24	-0.324763	0.575	0.636	2.32337e-20
CLIP2	2.72772e-13	-0.281077	0.372	0.429	4.33981e-09																			BAHD1	3.44596e-22	-0.308999	0.383	0.455	5.48253e-18																			PET100	3.18373e-12	-0.173449	0.409	0.448	5.06531e-08			EEIG1	1.72401e-08	-0.271707	0.385	0.422	0.00027429											PCM1	7.10643e-07	0.137997	0.681	0.64	0.0113063			LSM7	1.53632e-17	-0.35001	0.28	0.347	2.44429e-13											PTCH1	2.3581e-09	-0.325011	0.21	0.251	3.75173e-05
CADPS	3.15693e-47	-0.281307	0.894	0.926	5.02268e-43																			CCNY	1.8087e-33	-0.30913	0.658	0.73	2.87765e-29																			COPE	3.05486e-19	-0.173456	0.518	0.573	4.86028e-15			PTPRF	3.5395e-27	-0.272257	0.726	0.793	5.63135e-23											VLDLR	2.37867e-07	0.134621	0.81	0.765	0.00378447			PTPRN2	1.68616e-77	-0.35012	0.867	0.916	2.68268e-73											EIF4E	2.60358e-18	-0.325059	0.338	0.406	4.1423e-14
DNPH1	6.09554e-08	-0.281564	0.241	0.281	0.0009698																			KIF3A	1.46989e-30	-0.309133	0.395	0.49	2.33859e-26																			SLAIN2	2.4033e-14	-0.173608	0.415	0.462	3.82366e-10			HERC2	7.74795e-23	-0.272842	0.506	0.592	1.2327e-18											PDIA6	7.30758e-07	0.134194	0.54	0.493	0.0116264			PLIN3	1.93397e-25	-0.350159	0.466	0.546	3.07694e-21											PPP3CB	2.07296e-38	-0.32516	0.506	0.617	3.29808e-34
ATRN	1.49525e-13	-0.281981	0.349	0.408	2.37894e-09																			HOOK1	1.25631e-27	-0.309343	0.506	0.58	1.99879e-23																			RALGAPB	1.20352e-12	-0.173804	0.356	0.397	1.9148e-08			MYL6B	3.01567e-10	-0.273733	0.391	0.434	4.79793e-06											E2F4	2.05455e-06	0.132794	0.55	0.503	0.0326879			CCDC8	9.64569e-31	-0.35027	0.49	0.584	1.53463e-26											DCUN1D1	6.19855e-12	-0.325282	0.209	0.257	9.8619e-08
EIF4E3	4.58573e-13	-0.282085	0.395	0.45	7.29589e-09																			PRSS12	2.17612e-08	-0.309864	0.234	0.27	0.000346221																			NCKAP1	6.08723e-32	-0.174203	0.711	0.762	9.68479e-28			HEATR5B	5.69164e-07	-0.274688	0.244	0.28	0.00905539											NDUFB11	1.07358e-07	0.13146	0.698	0.659	0.00170806			SYTL1	3.35357e-11	-0.352082	0.247	0.296	5.33554e-07											PPP4R3A	1.22484e-11	-0.325291	0.207	0.254	1.94873e-07
SERBP1	6.23133e-20	-0.282511	0.462	0.536	9.91404e-16																			UBXN1	5.9115e-17	-0.309904	0.365	0.424	9.40519e-13																			B4GALT7	1.2094e-09	-0.174282	0.327	0.361	1.92416e-05			ASS1	6.03934e-14	-0.274922	0.695	0.738	9.60859e-10											ARHGAP35	6.31675e-07	0.131186	0.738	0.685	0.0100499			TIMM13	1.5673e-36	-0.352168	0.471	0.581	2.49357e-32											C18orf32	1.22314e-34	-0.3258	0.563	0.649	1.94601e-30
BCL7C	5.85141e-14	-0.282675	0.355	0.416	9.3096e-10																			NAA38	1.41149e-15	-0.310093	0.286	0.344	2.24568e-11																			SECISBP2L	2.24941e-10	-0.174365	0.394	0.426	3.57881e-06			RABL6	1.27893e-36	-0.275988	0.815	0.874	2.03478e-32											BEX1	3.64409e-10	0.130771	0.984	0.991	5.79775e-06			GAMT	7.19769e-17	-0.35233	0.306	0.371	1.14515e-12											TYK2	2.01106e-11	-0.326117	0.219	0.267	3.1996e-07
COX8A	1.6205e-45	-0.282831	0.817	0.888	2.57821e-41																			SOS2	1.44095e-17	-0.310423	0.318	0.379	2.29256e-13																			SART3	1.75392e-08	-0.174375	0.263	0.294	0.000279048			APIP	7.64728e-07	-0.276102	0.231	0.266	0.0121668											SNX12	1.56486e-08	0.128497	0.76	0.706	0.000248969			ALDH2	7.17203e-17	-0.352507	0.276	0.342	1.14107e-12											SRSF5	2.86799e-15	-0.326169	0.333	0.391	4.56297e-11
PI4KA	9.42719e-36	-0.282927	0.669	0.752	1.49987e-31																			PHKA2	4.72943e-18	-0.310701	0.281	0.346	7.52452e-14																			EDEM1	1.78326e-14	-0.174378	0.427	0.473	2.83717e-10			KIFAP3	1.0591e-08	-0.27633	0.324	0.365	0.000168502											ADD1	4.20689e-09	0.128099	0.795	0.739	6.69316e-05			PSMB5	9.85313e-33	-0.352876	0.483	0.58	1.56763e-28											FNDC3A	4.42894e-30	-0.326592	0.508	0.602	7.04644e-26
C1orf122	8.23319e-28	-0.283533	0.601	0.685	1.3099e-23																			TOR1B	1.46739e-13	-0.310705	0.205	0.256	2.33462e-09																			CLIP1	2.43897e-11	-0.174419	0.352	0.391	3.88041e-07			RNF130	8.59534e-14	-0.277022	0.43	0.49	1.36752e-09											CUTA	4.56387e-08	0.125671	0.796	0.754	0.000726112			LSM10	2.88198e-15	-0.353369	0.218	0.278	4.58523e-11											NRXN1	8.60597e-55	-0.326929	0.874	0.906	1.36921e-50
TXNL4A	3.2507e-44	-0.284016	0.769	0.848	5.17186e-40																			GABARAP	9.9947e-63	-0.310887	0.818	0.882	1.59016e-58																			GTF2E2	1.30609e-10	-0.174516	0.284	0.321	2.07799e-06			PARVB	1.25271e-08	-0.277191	0.373	0.411	0.000199306											DCTN2	1.2242e-08	0.124291	0.786	0.736	0.00019477			STMN2	1.61902e-50	-0.355845	0.735	0.818	2.57587e-46											ZNF664	2.28541e-18	-0.326964	0.333	0.4	3.63609e-14
LRP1	4.47255e-15	-0.284019	0.419	0.481	7.11582e-11																			HDGFL3	1.7667e-61	-0.312035	0.836	0.896	2.81082e-57																			LAMTOR1	7.98067e-28	-0.174564	0.829	0.849	1.26973e-23			ALDH9A1	2.98656e-10	-0.277237	0.405	0.448	4.75162e-06											ADA2	2.75577e-06	0.124157	0.836	0.82	0.0438444			MAPK3	1.01947e-24	-0.356602	0.536	0.61	1.62198e-20											TDP2	2.22075e-14	-0.327467	0.258	0.315	3.53322e-10
YY1	2.46278e-08	-0.28419	0.277	0.317	0.000391829																			NYAP1	3.29535e-10	-0.312586	0.271	0.312	5.2429e-06																			GALNT16	1.17199e-08	-0.174588	0.253	0.285	0.000186464			DST	2.316e-19	-0.277404	0.473	0.552	3.68475e-15											COPB2	1.1855e-08	0.122492	0.693	0.637	0.000188614			DSTN	7.28582e-28	-0.357652	0.449	0.529	1.15917e-23											TMBIM4	4.7069e-11	-0.327675	0.208	0.254	7.48867e-07
GCHFR	1.36691e-18	-0.284569	0.451	0.524	2.17475e-14																			ECHS1	3.21114e-38	-0.312795	0.55	0.643	5.10892e-34																			LRIF1	3.75986e-11	-0.174766	0.256	0.293	5.98194e-07			DLG4	3.94574e-26	-0.277626	0.68	0.753	6.27768e-22											SLC39A9	1.10545e-07	0.120439	0.649	0.587	0.00175877			ADCYAP1	9.81838e-12	-0.359846	0.258	0.308	1.5621e-07											ZNF644	1.33423e-35	-0.327846	0.462	0.569	2.12277e-31
PHKB	2.8912e-13	-0.28523	0.311	0.369	4.5999e-09																			PCYT2	1.32008e-12	-0.313459	0.286	0.335	2.10025e-08																			TTC7B	2.66153e-29	-0.174877	0.519	0.599	4.23449e-25			BRI3BP	2.59616e-08	-0.277732	0.288	0.328	0.000413049											SPIN1	2.03478e-08	0.115837	0.778	0.72	0.000323733			EIF1	9.72968e-28	-0.360537	0.484	0.565	1.54799e-23											CASD1	7.37193e-20	-0.328316	0.348	0.418	1.17287e-15
WWC3	3.66487e-15	-0.285533	0.369	0.432	5.83082e-11																			TMSB4X	3.27081e-46	-0.314988	0.982	0.983	5.20387e-42																			MAN2B2	9.66903e-09	-0.174883	0.38	0.408	0.000153834			USO1	2.61999e-10	-0.278524	0.396	0.437	4.1684e-06											ISCU	1.06666e-06	0.114493	0.524	0.47	0.0169705			WDR83OS	1.22142e-31	-0.362065	0.426	0.524	1.94328e-27											SNX13	3.53554e-16	-0.328391	0.303	0.365	5.62504e-12
CAPN1	2.13062e-39	-0.285659	0.783	0.841	3.38982e-35																			EIF1B	3.31239e-54	-0.315564	0.804	0.852	5.27001e-50																			GTF2I	8.30014e-28	-0.175286	0.621	0.673	1.32055e-23			EXTL3	3.89696e-07	-0.278956	0.262	0.298	0.00620006											COX6A1	3.57357e-08	0.112511	0.786	0.746	0.000568556			TLE5	6.41079e-47	-0.36418	0.609	0.72	1.01996e-42											NAA15	1.23274e-14	-0.328562	0.241	0.3	1.9613e-10
TIGD5	1.68919e-08	-0.285659	0.215	0.255	0.00026875																			KCNH2	1.29468e-19	-0.316216	0.352	0.42	2.05983e-15																			DPH7	6.57443e-11	-0.175329	0.269	0.307	1.04599e-06			INA	1.18197e-15	-0.28024	0.537	0.593	1.88051e-11											KCTD3	3.71975e-08	0.111987	0.825	0.777	0.000591812			NECAB2	1.00983e-13	-0.364789	0.27	0.325	1.60664e-09											ACTB	5.64464e-93	-0.328648	0.994	0.996	8.98062e-89
CNIH1	1.77968e-08	-0.286195	0.234	0.275	0.000283147																			HSD17B14	2.69384e-55	-0.316473	0.726	0.813	4.2859e-51																			NKTR	2.22284e-19	-0.175346	0.41	0.468	3.53654e-15			GOLM2	3.07039e-20	-0.280301	0.518	0.59	4.88499e-16											GSR	1.90663e-06	0.106678	0.668	0.621	0.0303346			BUB3	1.75629e-14	-0.365202	0.249	0.307	2.79425e-10											TMEM131	1.84446e-16	-0.328719	0.309	0.372	2.93454e-12
ARID3A	6.17518e-36	-0.286815	0.802	0.852	9.82471e-32																			SFPQ	1.81607e-17	-0.316498	0.295	0.358	2.88937e-13																			VPS13C	8.41043e-33	-0.175716	0.652	0.714	1.3381e-28			RHOA	1.63536e-20	-0.280488	0.5	0.57	2.60186e-16											MT-ND4	6.38059e-07	0.103711	0.892	0.939	0.0101515			PRKCG	6.70082e-10	-0.365881	0.293	0.34	1.0661e-05											ABCB7	6.91726e-13	-0.328811	0.213	0.265	1.10054e-08
KRT222	8.66905e-08	-0.287282	0.216	0.253	0.00137925																			STMP1	3.05342e-27	-0.316688	0.511	0.59	4.858e-23																			DBNDD2	5.17853e-07	-0.175747	0.256	0.283	0.00823905			UNC13B	1.06145e-25	-0.28222	0.592	0.674	1.68877e-21											KLHDC2	1.19696e-07	0.0984737	0.739	0.68	0.00190436			TOMM20	7.69264e-32	-0.365896	0.473	0.564	1.2239e-27											FASTKD2	2.00073e-13	-0.328892	0.229	0.283	3.18315e-09
NEFM	3.69097e-19	-0.287613	0.599	0.68	5.87234e-15																			NCS1	4.33982e-21	-0.316982	0.378	0.447	6.90465e-17																			PLA2G12A	2.80997e-17	-0.175773	0.524	0.569	4.47066e-13			BLOC1S1	6.52922e-13	-0.282326	0.422	0.475	1.0388e-08											DYNC1I2	3.12251e-06	0.0938109	0.764	0.719	0.0496791			GNG2	1.23469e-18	-0.366657	0.397	0.465	1.96439e-14											GLCE	6.30442e-12	-0.32971	0.219	0.268	1.00303e-07
CREBL2	1.06129e-22	-0.287768	0.446	0.527	1.68851e-18																			DDX21	2.82458e-15	-0.317025	0.269	0.325	4.4939e-11																			PURB	1.24779e-07	-0.175802	0.353	0.38	0.00198524			COA8	1.75359e-07	-0.283332	0.287	0.324	0.00278996											BRI3	5.82376e-07	0.088437	0.904	0.9	0.0092656			PCSK1	8.7245e-12	-0.366977	0.556	0.589	1.38807e-07											DCDC1	5.82479e-08	-0.330162	0.274	0.31	0.000926723
MTCH1	4.98657e-28	-0.288063	0.62	0.69	7.93364e-24																			POLR2L	2.07874e-26	-0.317044	0.383	0.467	3.30727e-22																			SART1	5.4825e-09	-0.175827	0.341	0.373	8.72265e-05			SOS2	6.40636e-17	-0.283353	0.419	0.489	1.01925e-12											DSP	9.26642e-07	0.0833338	0.959	0.965	0.0147429			HIGD2A	8.23047e-23	-0.367143	0.368	0.446	1.30947e-18											CLIP4	8.63739e-17	-0.330335	0.383	0.443	1.37421e-12
SPHK2	2.92942e-10	-0.28823	0.304	0.35	4.66071e-06																			CCDC124	2.36515e-25	-0.318057	0.411	0.489	3.76296e-21																			WFS1	2.15168e-27	-0.175852	0.695	0.742	3.42333e-23			SPEG	1.37907e-06	-0.283527	0.252	0.286	0.0219411											ACADVL	3.77102e-10	0.0638727	0.856	0.881	5.99969e-06			MT-ATP6	2.78347e-65	-0.367601	0.907	0.95	4.42849e-61											TSPAN2	6.86884e-12	-0.330679	0.292	0.34	1.09283e-07
ZNF428	4.09769e-17	-0.288662	0.428	0.495	6.51943e-13																			NDUFA2	1.08214e-45	-0.318142	0.614	0.707	1.72169e-41																			PTK7	1.91945e-12	-0.175943	0.373	0.413	3.05384e-08			PCNX2	6.05512e-16	-0.28396	0.466	0.533	9.6337e-12											CDH17	5.52543e-07	-0.00891603	0.269	0.317	0.00879096			TSTD1	3.30431e-30	-0.368116	0.417	0.51	5.25715e-26											AP5M1	3.1176e-17	-0.331828	0.301	0.366	4.9601e-13
FAM89B	8.10179e-09	-0.288698	0.232	0.275	0.0001289																			TARBP1	6.42254e-20	-0.318449	0.293	0.362	1.02183e-15																			YIPF3	1.21413e-35	-0.176129	0.818	0.856	1.93168e-31			RNF208	3.25159e-08	-0.284474	0.273	0.314	0.000517328											CXCL14	3.876e-07	-0.0263815	0.298	0.348	0.00616671			RHOC	5.75174e-19	-0.368303	0.41	0.476	9.15102e-15											PGRMC2	2.37085e-49	-0.331924	0.721	0.806	3.77202e-45
PLA2G12A	4.19377e-24	-0.288789	0.514	0.593	6.67229e-20																			CCDC115	1.30362e-24	-0.318747	0.424	0.5	2.07406e-20																			DHX9	1.52695e-08	-0.176142	0.437	0.46	0.000242938			TAF10	4.95179e-23	-0.28505	0.6	0.673	7.87829e-19											STX1A	2.90849e-07	-0.0383896	0.932	0.948	0.0046274			SCGN	2.55038e-91	-0.369543	0.894	0.941	4.05765e-87											IDH1	5.54337e-29	-0.333175	0.521	0.605	8.81951e-25
NYNRIN	4.07833e-18	-0.289704	0.504	0.568	6.48862e-14																			SLC18A1	1.80833e-10	-0.320234	0.313	0.355	2.87706e-06																			MMAB	5.12409e-08	-0.176259	0.234	0.263	0.000815242			H3-3A	3.02387e-47	-0.285615	0.939	0.951	4.81097e-43											IGFBP2	2.88492e-07	-0.039337	0.824	0.865	0.00458991			STAT5B	6.95622e-19	-0.369954	0.335	0.402	1.10673e-14											GNAI1	1.7104e-31	-0.33358	0.484	0.578	2.72124e-27
IGBP1	5.1655e-22	-0.289942	0.656	0.705	8.21831e-18																			ZNF703	1.71594e-24	-0.320292	0.42	0.498	2.73006e-20																			UBE2R2	6.43663e-34	-0.176278	0.779	0.823	1.02407e-29			ABCA3	6.21015e-24	-0.285627	0.608	0.688	9.88035e-20											ACTG1	7.94278e-07	-0.0417717	0.99	0.994	0.012637			NYAP1	1.56375e-15	-0.370047	0.27	0.331	2.48792e-11											PDE3B	1.26203e-20	-0.334022	0.413	0.48	2.00789e-16
NAA38	1.80137e-12	-0.290131	0.35	0.404	2.86598e-08																			COX7C	3.6241e-15	-0.320391	0.283	0.338	5.76594e-11																			ANGEL1	2.37093e-17	-0.176804	0.434	0.487	3.77214e-13			GPBAR1	5.38822e-07	-0.286613	0.305	0.34	0.00857265											COL6A1	3.1414e-07	-0.0464822	0.611	0.652	0.00499797			IGFBP5	6.32971e-07	-0.370544	0.866	0.866	0.0100706											UGGT2	1.46733e-12	-0.334316	0.238	0.289	2.33452e-08
FOXA2	1.65776e-22	-0.290315	0.515	0.595	2.6375e-18																			PRRG2	9.5627e-16	-0.320397	0.274	0.331	1.52143e-11																			ZC3H7A	5.31769e-08	-0.17688	0.284	0.313	0.000846044			CPE	4.94326e-50	-0.286653	0.989	0.989	7.86473e-46											MT-ATP6	4.98726e-11	-0.0537365	0.881	0.94	7.93473e-07			NAA38	5.55461e-17	-0.37058	0.281	0.346	8.83738e-13											UBE2E1	2.13064e-14	-0.334422	0.235	0.291	3.38984e-10
LRRC10B	8.6993e-11	-0.29033	0.287	0.337	1.38406e-06																			NAXD	1.47795e-13	-0.320591	0.239	0.289	2.35141e-09																			ZNF251	4.46104e-07	-0.177159	0.248	0.275	0.00709751			C1QL1	1.44669e-32	-0.286682	0.975	0.981	2.30168e-28											MLLT6	4.25548e-10	-0.0607819	0.383	0.448	6.77047e-06			GPC4	1.16265e-06	-0.374207	0.245	0.276	0.0184977											ELOVL5	1.85922e-30	-0.334521	0.481	0.572	2.95802e-26
NCK2	6.40922e-09	-0.290412	0.3	0.342	0.000101971																			ADGRG4	5.55468e-08	-0.321	0.327	0.364	0.000883749																			MYEF2	3.69612e-35	-0.177229	0.703	0.756	5.88052e-31			TXNL4A	1.28733e-33	-0.286702	0.747	0.812	2.04813e-29											ELMO1	4.79197e-07	-0.0612297	0.502	0.554	0.00762402			MAP1B	2.72357e-58	-0.374978	0.872	0.897	4.33319e-54											CDK13	4.84066e-12	-0.334571	0.231	0.28	7.7015e-08
NDUFC2	2.65861e-19	-0.290474	0.448	0.52	4.22986e-15																			LRP3	7.01298e-22	-0.321252	0.363	0.434	1.11577e-17																			ZFP36L2	7.88074e-34	-0.177276	0.536	0.618	1.25383e-29			GINM1	1.59345e-16	-0.286706	0.421	0.486	2.53518e-12											MARCKSL1	2.1777e-07	-0.0629395	0.79	0.832	0.00346472			CHCHD5	3.37978e-17	-0.375696	0.243	0.308	5.37723e-13											CHST9	2.53468e-12	-0.335037	0.306	0.355	4.03267e-08
REXO2	1.11093e-27	-0.290702	0.577	0.66	1.76748e-23																			SNX3	8.28949e-18	-0.321537	0.393	0.452	1.31886e-13																			CDK16	3.02479e-70	-0.177394	0.947	0.966	4.81244e-66			POLR2H	2.58953e-10	-0.286821	0.397	0.443	4.11994e-06											TDRP	2.39845e-10	-0.0643551	0.477	0.544	3.81594e-06			HOPX	1.28785e-20	-0.376131	0.501	0.57	2.04896e-16											TRIQK	3.06517e-15	-0.335315	0.249	0.308	4.87668e-11
SDHAF1	6.44754e-09	-0.290898	0.219	0.261	0.00010258																			SLC7A2	1.10079e-20	-0.321543	0.833	0.839	1.75135e-16																			XPC	2.568e-08	-0.177561	0.345	0.375	0.000408568			PRPF39	4.71155e-08	-0.287456	0.357	0.393	0.000749608											CSRP1	3.55613e-07	-0.072109	0.324	0.375	0.00565781			ENO1	3.30338e-28	-0.377325	0.404	0.491	5.25568e-24											MORF4L2	6.42475e-50	-0.335702	0.629	0.733	1.02218e-45
EIF4EBP2	1.32235e-44	-0.291303	0.795	0.872	2.10387e-40																			INO80B	2.0042e-13	-0.321785	0.241	0.292	3.18868e-09																			BCR	1.85443e-17	-0.177572	0.45	0.504	2.9504e-13			KIAA0586	4.91726e-07	-0.287569	0.325	0.36	0.00782337											CBLN1	2.00151e-09	-0.0758918	0.399	0.472	3.1844e-05			SCAND1	1.72518e-18	-0.377657	0.261	0.329	2.74476e-14											DPP8	3.25157e-14	-0.335702	0.222	0.277	5.17325e-10
DCTN3	1.39604e-26	-0.291901	0.551	0.634	2.22111e-22																			RAB11FIP4	3.54637e-15	-0.322237	0.248	0.305	5.64228e-11																			SAP18	7.93322e-23	-0.177783	0.672	0.711	1.26218e-18			SSBP4	1.52779e-07	-0.287619	0.261	0.299	0.00243072											IDS	3.41007e-11	-0.0853992	0.963	0.972	5.42542e-07			SRP9	4.98151e-15	-0.378834	0.199	0.256	7.92559e-11											NT5C3A	3.2484e-13	-0.336122	0.212	0.264	5.16821e-09
PITPNM1	1.19741e-14	-0.292086	0.42	0.477	1.90508e-10																			ACTL6B	4.36935e-16	-0.322521	0.243	0.301	6.95163e-12																			SBNO2	8.6487e-09	-0.177857	0.223	0.254	0.000137601			MT-ND2	6.905e-08	-0.288239	0.384	0.422	0.00109859											LRP11	3.10846e-06	-0.085418	0.908	0.923	0.0494556			SLC7A2	1.06633e-22	-0.379619	0.806	0.822	1.69652e-18											AP3M1	1.45931e-13	-0.33636	0.22	0.274	2.32176e-09
TSC2	9.50955e-13	-0.292743	0.273	0.329	1.51297e-08																			MTCH2	7.73742e-13	-0.322892	0.24	0.289	1.23102e-08																			KMT2C	3.42084e-34	-0.177959	0.688	0.749	5.44255e-30			RAB3D	4.72103e-08	-0.288583	0.318	0.356	0.000751115											DYNC1H1	2.21235e-06	-0.0872738	0.562	0.603	0.0351985			GYG2	1.49932e-28	-0.379901	0.39	0.48	2.38542e-24											UBA2	7.01169e-15	-0.336747	0.247	0.305	1.11556e-10
BMAL2	6.29937e-08	-0.29294	0.234	0.272	0.00100223																			LMBRD1	6.42672e-27	-0.323155	0.374	0.458	1.02249e-22																			PPP1R35	2.74673e-09	-0.177975	0.323	0.355	4.37004e-05			CC2D2A	6.26682e-07	-0.289715	0.249	0.285	0.0099705											SPINT2	2.13527e-06	-0.0881432	0.932	0.96	0.0339722			KIAA1191	4.31247e-15	-0.380227	0.199	0.256	6.86114e-11											PHKB	3.52978e-14	-0.336944	0.248	0.305	5.61589e-10
AGAP1	1.53197e-18	-0.29347	0.388	0.46	2.43736e-14																			NDUFB5	2.60663e-31	-0.323233	0.551	0.626	4.14715e-27																			CTSB	5.38181e-20	-0.178048	0.712	0.74	8.56246e-16			PHKB	2.57809e-11	-0.289909	0.307	0.36	4.10174e-07											CAMK1D	2.85559e-06	-0.0885049	0.662	0.694	0.0454325			IMPDH2	7.68349e-15	-0.380625	0.266	0.324	1.22244e-10											POLR2B	1.28045e-19	-0.337056	0.326	0.397	2.0372e-15
SND1	5.85169e-41	-0.293489	0.693	0.774	9.31004e-37																			ABCD3	4.52851e-24	-0.323422	0.296	0.377	7.20486e-20																			ADAM10	5.95012e-25	-0.17805	0.645	0.694	9.46664e-21			COX16	1.10181e-22	-0.290477	0.645	0.707	1.75297e-18											MATN2	2.55084e-08	-0.0905054	0.733	0.779	0.000405838			INSM1	1.43816e-26	-0.380974	0.82	0.836	2.28811e-22											UBE2R2	3.01122e-52	-0.337098	0.68	0.764	4.79084e-48
CSDE1	1.02052e-12	-0.29349	0.392	0.443	1.62364e-08																			SPTBN1	1.03286e-14	-0.323692	0.372	0.425	1.64329e-10																			ARHGAP1	1.51696e-26	-0.178116	0.724	0.762	2.41349e-22			SPATC1L	4.02566e-13	-0.291165	0.363	0.419	6.40482e-09											XKR7	1.5116e-06	-0.0922219	0.447	0.498	0.0240496			TPST2	5.85441e-13	-0.381702	0.198	0.25	9.31437e-09											ARL15	4.98813e-18	-0.337696	0.374	0.439	7.93611e-14
CYFIP1	9.42121e-15	-0.293992	0.32	0.382	1.49891e-10																			NADK	1.54483e-17	-0.323841	0.287	0.349	2.45783e-13																			CEP57	1.04817e-09	-0.178659	0.36	0.392	1.66764e-05			RGS6	2.43242e-06	-0.292445	0.242	0.274	0.0386997											CDK5R2	2.88521e-07	-0.0949914	0.787	0.815	0.00459037			SLC25A3	1.18085e-27	-0.3838	0.359	0.445	1.87873e-23											ROCK1	1.50477e-19	-0.338145	0.36	0.429	2.39409e-15
SDC3	1.26997e-07	-0.294288	0.275	0.314	0.00202053																			MATCAP1	1.07474e-12	-0.323877	0.248	0.3	1.7099e-08																			SHTN1	1.11908e-35	-0.178684	0.442	0.531	1.78046e-31			FKBP9	1.85826e-07	-0.293294	0.224	0.261	0.0029565											STARD10	1.12327e-08	-0.0952869	0.981	0.985	0.000178713			SPATC1L	2.08474e-24	-0.384187	0.333	0.414	3.31683e-20											GRIA4	7.54851e-09	-0.338592	0.231	0.272	0.000120097
SLC25A14	1.61801e-10	-0.294294	0.247	0.295	2.57425e-06																			LSM4	1.83579e-39	-0.324938	0.473	0.584	2.92074e-35																			ANKZF1	1.31345e-10	-0.178714	0.275	0.313	2.0897e-06			PSME4	8.99924e-23	-0.2933	0.632	0.699	1.43178e-18											USP34	3.87586e-10	-0.0963623	0.803	0.823	6.16649e-06			SLITRK1	8.71913e-17	-0.384863	0.35	0.411	1.38721e-12											DCTN6	2.92643e-14	-0.338625	0.266	0.322	4.65595e-10
SDK1	8.14417e-11	-0.294348	0.361	0.409	1.29574e-06																			MYG1	1.30939e-29	-0.325027	0.437	0.524	2.08323e-25																			VPS52	2.1367e-24	-0.178771	0.504	0.569	3.39949e-20			C15orf39	1.71653e-08	-0.293708	0.264	0.304	0.000273099											PCSK1	6.41387e-10	-0.0970166	0.566	0.637	1.02045e-05			CCS	6.53592e-21	-0.385774	0.407	0.475	1.03987e-16											SEC61B	2.6637e-13	-0.339102	0.24	0.293	4.23795e-09
C12orf57	2.46039e-42	-0.294453	0.75	0.826	3.91448e-38																			SLC25A33	1.0617e-10	-0.325496	0.256	0.298	1.68916e-06																			YWHAE	2.58833e-40	-0.178832	0.88	0.903	4.11803e-36			SGCD	1.87506e-13	-0.2951	0.472	0.528	2.98321e-09											C12orf57	1.31773e-06	-0.098137	0.785	0.805	0.0209652			HAX1	2.8088e-17	-0.38794	0.255	0.318	4.4688e-13											RHOT1	1.66549e-16	-0.339403	0.272	0.334	2.64979e-12
PLCXD1	8.40378e-16	-0.294591	0.36	0.422	1.33704e-11																			DZIP3	1.85203e-15	-0.32552	0.278	0.333	2.94658e-11																			FYTTD1	1.95721e-11	-0.178875	0.367	0.404	3.11392e-07			REXO2	1.34239e-18	-0.296031	0.567	0.627	2.13575e-14											PSPC1	8.07401e-07	-0.0983347	0.535	0.578	0.0128458			TMEM181	1.57223e-19	-0.389771	0.296	0.366	2.50142e-15											TAF1D	6.11395e-16	-0.339422	0.341	0.402	9.72729e-12
BTBD6	4.14483e-11	-0.294751	0.223	0.272	6.59442e-07																			MYO1D	1.03343e-30	-0.325844	0.346	0.441	1.64419e-26																			BNIP3L	3.41529e-16	-0.178963	0.703	0.725	5.43372e-12			TPGS1	1.75175e-23	-0.296359	0.557	0.634	2.78703e-19											ECE1	1.23309e-08	-0.100623	0.855	0.879	0.000196185			GDAP1L1	1.67266e-17	-0.392747	0.242	0.308	2.6612e-13											UAP1	1.36429e-21	-0.339442	0.402	0.475	2.17059e-17
GRHPR	7.78107e-14	-0.295102	0.367	0.424	1.23797e-09																			NME3	7.10835e-29	-0.326301	0.425	0.511	1.13094e-24																			COMMD1	1.00912e-09	-0.179282	0.352	0.385	1.60551e-05			HADHA	2.04862e-36	-0.296697	0.687	0.768	3.25935e-32											CHD4	2.76069e-06	-0.10146	0.649	0.679	0.0439226			BRD3OS	2.52927e-18	-0.392941	0.271	0.338	4.02407e-14											IL6ST	5.2576e-14	-0.339666	0.247	0.302	8.36484e-10
DZIP3	4.00505e-11	-0.295268	0.344	0.392	6.37203e-07																			PMVK	1.05765e-25	-0.328269	0.401	0.477	1.68273e-21																			WIPI1	5.26031e-08	-0.179346	0.295	0.325	0.000836916			MT-CO1	2.15048e-18	-0.296915	0.945	0.962	3.42142e-14											H2BC21	6.70377e-08	-0.103401	0.702	0.739	0.00106657			KLHDC8B	6.77749e-23	-0.39346	0.352	0.427	1.0783e-18											PRKACB	1.01097e-13	-0.34004	0.208	0.26	1.60846e-09
TRIM9	6.36333e-10	-0.295273	0.264	0.31	1.01241e-05																			SOGA1	1.27565e-24	-0.328982	0.377	0.455	2.02956e-20																			PHC3	3.05591e-11	-0.179655	0.358	0.396	4.86196e-07			IGBP1	8.069e-21	-0.29704	0.581	0.643	1.28378e-16											EIF4H	1.10084e-06	-0.104144	0.821	0.825	0.0175143			RAB13	1.5462e-53	-0.393649	0.66	0.744	2.46001e-49											LRCH2	2.70217e-22	-0.340112	0.427	0.499	4.29915e-18
MFSD10	1.82153e-09	-0.295301	0.264	0.308	2.89806e-05																			ABCA3	7.85646e-34	-0.329056	0.464	0.559	1.24996e-29																			RITA1	6.04298e-08	-0.17967	0.272	0.3	0.000961437			MYBBP1A	9.31366e-09	-0.297376	0.242	0.285	0.00014818											STX16	5.35233e-12	-0.104943	0.696	0.741	8.51555e-08			PRMT1	7.05765e-24	-0.395328	0.33	0.41	1.12287e-19											ATOSA	4.41107e-32	-0.340457	0.493	0.59	7.01801e-28
CHCHD5	1.50761e-12	-0.295772	0.293	0.348	2.3986e-08																			HOPX	7.23792e-35	-0.330164	0.47	0.578	1.15155e-30																			STAU2	2.52871e-26	-0.179745	0.674	0.723	4.02318e-22			COMMD6	6.1407e-09	-0.297555	0.278	0.32	9.76985e-05											MPRIP	8.34234e-09	-0.105036	0.624	0.669	0.000132727			C1orf122	7.80422e-47	-0.395904	0.501	0.618	1.24165e-42											ARL6IP5	1.79362e-32	-0.340554	0.462	0.555	2.85365e-28
KIFC2	4.1576e-12	-0.295894	0.29	0.345	6.61474e-08																			PTMS	1.44918e-34	-0.330333	0.685	0.758	2.30564e-30																			PSEN1	1.33425e-08	-0.18002	0.324	0.354	0.000212279			LRRN2	1.0691e-19	-0.297616	0.476	0.552	1.70094e-15											DHRS2	2.00095e-08	-0.107232	0.439	0.494	0.000318351			TSHZ2	7.7848e-16	-0.396122	0.291	0.351	1.23856e-11											KDM1A	9.87594e-19	-0.34088	0.341	0.407	1.57126e-14
METTL26	2.83316e-12	-0.296383	0.376	0.428	4.50755e-08																			PTBP3	2.34985e-40	-0.330912	0.579	0.671	3.73861e-36																			SEPTIN8	4.25045e-13	-0.180034	0.35	0.394	6.76246e-09			CHMP2A	2.07698e-24	-0.298627	0.526	0.606	3.30447e-20											TGOLN2	2.93529e-10	-0.107294	0.811	0.834	4.67004e-06			POLD2	2.8835e-17	-0.397473	0.233	0.297	4.58764e-13											SENP2	2.41594e-22	-0.341557	0.361	0.437	3.84376e-18
COA8	6.04999e-13	-0.296873	0.3	0.356	9.62553e-09																			RHOD	2.61135e-12	-0.331432	0.238	0.285	4.15466e-08																			BRD3OS	7.32179e-09	-0.180138	0.341	0.372	0.00011649			VARS1	1.90791e-25	-0.298908	0.576	0.651	3.03548e-21											POLR2A	1.21721e-10	-0.107991	0.735	0.771	1.93658e-06			ASPHD1	1.14816e-29	-0.397653	0.399	0.491	1.82672e-25											TMEM59	2.39419e-37	-0.342407	0.489	0.597	3.80916e-33
ASTN2	4.92925e-09	-0.297211	0.217	0.259	7.84243e-05																			VPS28	1.19536e-27	-0.331464	0.41	0.493	1.90182e-23																			JAK1	1.52148e-42	-0.180157	0.683	0.755	2.42067e-38			SLC25A14	2.78705e-09	-0.299087	0.248	0.292	4.43419e-05											ADAR	1.42501e-09	-0.108096	0.905	0.916	2.2672e-05			CHP1	1.26735e-22	-0.397676	0.295	0.371	2.01636e-18											FNTA	5.02139e-20	-0.343162	0.344	0.414	7.98903e-16
FBXL15	1.43019e-14	-0.297219	0.386	0.442	2.27543e-10																			NME2	3.58177e-39	-0.331911	0.547	0.642	5.6986e-35																			HDGFL3	1.22269e-42	-0.180373	0.885	0.91	1.9453e-38			BPNT2	9.06911e-36	-0.299399	0.677	0.753	1.4429e-31											SNX1	1.10518e-06	-0.10816	0.748	0.76	0.0175834			AKT3	6.73916e-27	-0.398824	0.381	0.463	1.0722e-22											SUCO	8.19566e-18	-0.343364	0.295	0.359	1.30393e-13
TIMM17B	1.03462e-12	-0.297604	0.339	0.393	1.64608e-08																			RNF208	6.59823e-20	-0.33236	0.313	0.38	1.04978e-15																			AMER3	6.23964e-22	-0.180421	0.49	0.553	9.92727e-18			NRAS	3.86334e-14	-0.299507	0.448	0.501	6.14657e-10											GSTK1	2.52572e-07	-0.109007	0.75	0.779	0.00401842			CSDE1	1.73774e-26	-0.399924	0.341	0.425	2.76474e-22											REV3L	3.81166e-14	-0.344102	0.246	0.301	6.06434e-10
KIF3C	2.08663e-20	-0.297711	0.484	0.557	3.31982e-16																			PHF3	9.24453e-33	-0.332531	0.368	0.467	1.4708e-28																			ADSL	7.20821e-18	-0.180462	0.466	0.516	1.14683e-13			PAM16	2.25658e-08	-0.300271	0.265	0.307	0.000359022											SETD5	8.79344e-07	-0.110303	0.776	0.794	0.0139904			CALB2	4.5284e-11	-0.401287	0.358	0.412	7.20468e-07											CHCHD3	3.03802e-15	-0.344441	0.265	0.323	4.83349e-11
HSPA2	9.1145e-15	-0.297829	0.429	0.488	1.45012e-10																			PCSK1	2.40174e-12	-0.332854	0.573	0.609	3.82117e-08																			TIMM22	3.34805e-10	-0.180623	0.314	0.35	5.32675e-06			DDX56	1.74206e-09	-0.301343	0.34	0.382	2.77162e-05											SSTR1	5.68236e-10	-0.110396	0.648	0.697	9.04064e-06			MT-ND5	2.40841e-47	-0.403364	0.54	0.66	3.83178e-43											EIF4E3	2.83012e-15	-0.345342	0.31	0.367	4.50272e-11
HS6ST2	7.94925e-08	-0.297883	0.214	0.252	0.00126473																			MEA1	1.77173e-16	-0.333691	0.267	0.325	2.81882e-12																			TRIM41	2.47059e-08	-0.180778	0.292	0.322	0.00039307			IFT22	4.12776e-07	-0.301592	0.234	0.268	0.00656726											CLASRP	1.55931e-15	-0.112186	0.445	0.537	2.48086e-11			HTATSF1	3.39267e-26	-0.403972	0.401	0.48	5.39774e-22											SC5D	1.25991e-24	-0.345983	0.364	0.445	2.00452e-20
C2CD2L	1.21235e-10	-0.298177	0.22	0.268	1.92885e-06																			TAF6	2.20983e-22	-0.333911	0.365	0.437	3.51583e-18																			ABHD16A	1.1623e-17	-0.181169	0.548	0.591	1.84922e-13			SYTL1	6.18591e-09	-0.301807	0.255	0.298	9.84178e-05											STMN2	2.53646e-10	-0.115181	0.828	0.865	4.0355e-06			DYNC1I1	1.39629e-16	-0.404067	0.285	0.347	2.2215e-12											UQCRFS1	3.14357e-14	-0.346372	0.232	0.287	5.00143e-10
SPTBN2	1.20928e-09	-0.298214	0.252	0.297	1.92397e-05																			SGPP2	1.68909e-20	-0.334195	0.355	0.424	2.68734e-16																			ADNP	4.53267e-11	-0.181187	0.329	0.366	7.21147e-07			ESD	9.92203e-16	-0.303378	0.424	0.482	1.57859e-11											SUPT5H	3.35071e-16	-0.115729	0.713	0.766	5.33098e-12			CHMP2A	1.03589e-35	-0.407474	0.406	0.509	1.64811e-31											RBM26	5.33471e-11	-0.346819	0.233	0.28	8.48753e-07
PLSCR3	1.06074e-10	-0.298294	0.247	0.295	1.68764e-06																			WDR83OS	8.70738e-37	-0.33457	0.411	0.52	1.38534e-32																			TRMU	5.62414e-10	-0.181298	0.254	0.289	8.94801e-06			RTL8B	2.0615e-12	-0.303807	0.37	0.422	3.27985e-08											MARCHF8	3.77072e-09	-0.116002	0.764	0.798	5.99921e-05			PSD	1.67085e-18	-0.4088	0.333	0.402	2.65833e-14											POLI	3.49377e-12	-0.347246	0.207	0.256	5.55859e-08
PARK7	9.29678e-14	-0.29857	0.285	0.344	1.47912e-09																			GNG10	4.28902e-36	-0.334607	0.566	0.647	6.82382e-32																			SH3GLB1	7.15803e-18	-0.181373	0.499	0.546	1.13884e-13			SCD	4.48153e-25	-0.304225	0.941	0.952	7.13011e-21											MAGED1	4.92486e-17	-0.116572	0.985	0.994	7.83545e-13			FARP1	1.38352e-47	-0.409714	0.624	0.706	2.20118e-43											GMDS	7.57902e-18	-0.347492	0.305	0.369	1.20582e-13
RAB26	1.10857e-14	-0.298705	0.412	0.47	1.76373e-10																			TBC1D16	1.30094e-30	-0.334721	0.39	0.481	2.0698e-26																			ZNF41	7.18121e-08	-0.181691	0.234	0.263	0.00114253			THOC5	4.56084e-09	-0.305064	0.257	0.301	7.2563e-05											MAPK3	5.39249e-07	-0.116981	0.589	0.627	0.00857945			COL4A5	9.40875e-27	-0.413709	0.409	0.49	1.49693e-22											MAPRE1	2.14844e-27	-0.347659	0.415	0.498	3.41816e-23
SMIM7	3.79289e-21	-0.298794	0.443	0.517	6.03449e-17																			IGBP1	3.79316e-31	-0.334825	0.368	0.462	6.03492e-27																			HERC4	1.9393e-10	-0.181746	0.223	0.258	3.08542e-06			SLC2A13	9.72673e-10	-0.305439	0.289	0.335	1.54752e-05											RAB3B	6.37243e-11	-0.119463	0.89	0.928	1.01385e-06			APRT	1.21255e-21	-0.414458	0.271	0.346	1.92917e-17											TRAPPC8	1.505e-12	-0.348566	0.208	0.257	2.39446e-08
CLN8	3.06266e-15	-0.299116	0.28	0.344	4.87269e-11																			RAD23A	1.72204e-29	-0.334961	0.445	0.53	2.73976e-25																			UNC119B	1.29447e-12	-0.181773	0.465	0.502	2.05951e-08			ABCD3	1.01474e-09	-0.305529	0.289	0.334	1.61444e-05											MAML1	2.35364e-08	-0.120628	0.421	0.476	0.000374464			CD63	3.70675e-109	-0.414619	0.913	0.948	5.89745e-105											CAPN7	1.25361e-10	-0.348593	0.208	0.253	1.99449e-06
PXDN	3.98173e-14	-0.299311	0.346	0.403	6.33493e-10																			SELENOW	3.56551e-38	-0.336136	0.599	0.679	5.67272e-34																			CCNG2	1.9888e-09	-0.182102	0.309	0.343	3.16418e-05			POLR1D	1.72301e-31	-0.305863	0.688	0.756	2.74132e-27											KDM6B	5.25766e-07	-0.120881	0.582	0.618	0.00836494			COL4A6	8.03051e-15	-0.415191	0.217	0.272	1.27765e-10											TLK1	7.25639e-26	-0.348962	0.422	0.5	1.15449e-21
DUSP18	1.08825e-09	-0.299592	0.24	0.285	1.7314e-05																			NETO1	1.46506e-12	-0.336191	0.283	0.333	2.33091e-08																			CLCC1	1.05946e-09	-0.182423	0.313	0.348	1.68559e-05			PSMB5	9.1446e-25	-0.306184	0.553	0.631	1.45491e-20											MAP1B	1.01849e-12	-0.120993	0.967	0.98	1.62042e-08			NDUFA2	7.44879e-57	-0.416867	0.595	0.701	1.1851e-52											AHR	3.60928e-10	-0.34898	0.263	0.308	5.74237e-06
ITGAV	1.73156e-17	-0.299647	0.407	0.475	2.75492e-13																			RUNDC3A	1.05028e-68	-0.336389	0.822	0.882	1.67099e-64																			ABCC5	4.38516e-16	-0.182438	0.341	0.393	6.97679e-12			SAT2	4.07613e-36	-0.30643	0.699	0.776	6.48512e-32											TLE5	1.06249e-07	-0.122977	0.766	0.788	0.00169043			PLXND1	3.33041e-18	-0.420505	0.276	0.341	5.29868e-14											PRKRA	5.22136e-15	-0.349455	0.234	0.292	8.30719e-11
MT-CO3	9.78511e-37	-0.299651	0.694	0.792	1.55681e-32																			WDR13	1.7441e-61	-0.336515	0.729	0.81	2.77486e-57																			TTLL5	2.1727e-12	-0.182562	0.345	0.386	3.45676e-08			TAGLN3	6.8528e-10	-0.307713	0.377	0.419	1.09028e-05											TCEAL2	1.56544e-07	-0.123962	0.608	0.648	0.00249061			ATP5F1D	9.79886e-27	-0.422141	0.376	0.456	1.559e-22											ARHGAP18	2.92144e-12	-0.349487	0.222	0.272	4.64801e-08
ILK	4.43529e-13	-0.299734	0.344	0.399	7.05655e-09																			PAM	3.43335e-16	-0.33789	0.536	0.588	5.46246e-12																			BRD8	2.14086e-11	-0.182649	0.276	0.314	3.4061e-07			SDK2	8.90121e-28	-0.30875	0.699	0.772	1.41618e-23											C14orf132	2.85167e-06	-0.124133	0.604	0.64	0.0453701			RANGRF	7.11606e-17	-0.422333	0.239	0.301	1.13216e-12											MYO3A	3.01049e-11	-0.349743	0.26	0.306	4.78969e-07
TXNDC5	8.13885e-20	-0.300228	0.54	0.603	1.29489e-15																			PROSER3	8.84502e-15	-0.337915	0.199	0.25	1.40724e-10																			TPM1	4.28325e-39	-0.182678	0.773	0.821	6.81464e-35			TGFBR1	2.5973e-10	-0.309057	0.305	0.352	4.13231e-06											DCX	5.76235e-12	-0.126215	0.879	0.921	9.1679e-08			COX7A2	5.18644e-52	-0.424954	0.484	0.608	8.25162e-48											MYSM1	2.43141e-12	-0.350247	0.214	0.264	3.86837e-08
CD63	6.61631e-66	-0.300228	0.905	0.946	1.05265e-61																			RBP1	1.10273e-15	-0.337957	0.262	0.318	1.75444e-11																			TOMM6	6.75325e-08	-0.182833	0.242	0.27	0.00107444			NEURL1	4.11709e-16	-0.309504	0.431	0.495	6.55029e-12											ST18	5.66211e-07	-0.126363	0.419	0.473	0.00900842			SRSF12	2.83335e-15	-0.425083	0.194	0.25	4.50787e-11											ENTPD4	4.4662e-19	-0.351295	0.321	0.39	7.10572e-15
RNF208	1.13848e-10	-0.300316	0.265	0.314	1.81133e-06																			NDUFA5	4.68679e-28	-0.338198	0.63	0.689	7.45669e-24																			NOP16	5.21459e-10	-0.18284	0.302	0.336	8.29642e-06			TBRG1	6.49831e-08	-0.309948	0.252	0.291	0.00103388											SPINT1	1.7164e-07	-0.126602	0.854	0.865	0.0027308			CBX6	1.08746e-118	-0.429372	0.833	0.91	1.73015e-114											HDAC1	1.17788e-25	-0.351913	0.491	0.572	1.87401e-21
UNC119	3.47374e-09	-0.300328	0.237	0.279	5.52672e-05																			ATP6V1H	3.36678e-45	-0.338632	0.554	0.658	5.35654e-41																			WDR17	6.76555e-11	-0.18292	0.269	0.305	1.0764e-06			SLC35F5	3.42791e-40	-0.310334	0.699	0.777	5.45381e-36											DNMT3A	1.44894e-09	-0.126681	0.756	0.778	2.30527e-05			SERTM2	4.3291e-11	-0.430213	0.253	0.298	6.8876e-07											MIB1	1.43108e-22	-0.351991	0.334	0.411	2.27684e-18
KLHDC3	1.81269e-22	-0.300479	0.446	0.526	2.88399e-18																			EI24	6.34614e-42	-0.338993	0.477	0.585	1.00967e-37																			GEMIN7	1.39919e-08	-0.183047	0.235	0.265	0.000222611			ARL16	1.3196e-08	-0.31039	0.285	0.325	0.000209948											ACTN1	1.2455e-10	-0.1283	0.753	0.787	1.98159e-06			COMMD6	1.7789e-23	-0.431397	0.293	0.37	2.83023e-19											ENPP4	4.78874e-17	-0.35201	0.221	0.282	7.61888e-13
PCNT	5.70278e-15	-0.30063	0.415	0.476	9.07313e-11																			MAP2K4	1.23529e-23	-0.339737	0.295	0.372	1.96535e-19																			SEC31A	1.14698e-39	-0.183359	0.811	0.848	1.82484e-35			AGO2	2.7409e-27	-0.311933	0.581	0.653	4.36077e-23											PRDX2	1.05757e-12	-0.128916	0.932	0.951	1.68259e-08			ZNHIT1	3.7558e-27	-0.433959	0.326	0.411	5.97547e-23											CDKAL1	2.25107e-15	-0.352071	0.3	0.359	3.58145e-11
MGAT4B	4.93043e-47	-0.30141	0.8	0.862	7.84431e-43																			MDH2	1.65963e-14	-0.340051	0.211	0.263	2.64047e-10																			BAG1	9.94267e-15	-0.183379	0.489	0.531	1.58188e-10			ZNF608	4.32555e-16	-0.312086	0.477	0.539	6.88195e-12											SAFB	3.65549e-11	-0.128983	0.744	0.787	5.81589e-07			MPC1	1.20814e-16	-0.436511	0.278	0.337	1.92215e-12											PHF3	1.30502e-20	-0.352122	0.36	0.43	2.07629e-16
WNK3	9.5496e-12	-0.301643	0.306	0.358	1.51934e-07																			HIPK2	8.34433e-53	-0.340079	0.715	0.793	1.32758e-48																			PRPF18	2.32258e-08	-0.183562	0.231	0.261	0.000369523			EEF1A2	2.92774e-20	-0.312605	0.633	0.693	4.65804e-16											TMEM248	2.24234e-07	-0.129731	0.73	0.745	0.00356757			TIMM17B	5.89197e-25	-0.43782	0.281	0.361	9.37413e-21											RAP1A	2.0302e-25	-0.35236	0.369	0.45	3.23004e-21
APRT	2.90157e-12	-0.302719	0.328	0.38	4.61641e-08																			H3-3A	3.24446e-94	-0.340224	0.913	0.948	5.16194e-90																			PMM2	2.52431e-10	-0.183756	0.226	0.261	4.01617e-06			CSDE1	1.14674e-11	-0.313055	0.368	0.415	1.82446e-07											SLC37A4	2.66345e-07	-0.130365	0.675	0.709	0.00423755			NEURL1	1.53318e-25	-0.439344	0.311	0.393	2.43928e-21											KRIT1	1.0885e-13	-0.35239	0.247	0.301	1.73181e-09
CUL7	3.08812e-11	-0.303445	0.276	0.326	4.9132e-07																			ARFGEF3	7.67831e-33	-0.340439	0.585	0.659	1.22162e-28																			MYL6	7.03195e-32	-0.184127	0.728	0.779	1.11878e-27			ACLY	1.21809e-27	-0.313368	0.641	0.718	1.93797e-23											LDB1	1.49765e-10	-0.130486	0.651	0.704	2.38276e-06			EDIL3	5.83975e-57	-0.439587	0.534	0.652	9.29104e-53											SENP6	1.31943e-43	-0.352684	0.506	0.625	2.09922e-39
GTPBP6	2.43191e-25	-0.303896	0.51	0.593	3.86917e-21																			AHI1	1.38991e-16	-0.341108	0.273	0.333	2.21135e-12																			PSMD7	3.66101e-11	-0.184459	0.336	0.372	5.82467e-07			CHST8	1.47435e-07	-0.313371	0.284	0.319	0.00234569											S100A6	2.21474e-11	-0.131071	0.884	0.917	3.52365e-07			DDB1	1.72609e-57	-0.440101	0.508	0.64	2.74622e-53											RAB10	5.89836e-46	-0.353695	0.552	0.659	9.3843e-42
PTPRT	3.85977e-19	-0.304626	0.466	0.538	6.14089e-15																			UBE2J2	3.93913e-16	-0.341242	0.278	0.334	6.26716e-12																			PEDS1	1.12851e-09	-0.184612	0.357	0.389	1.79546e-05			PCNT	3.6808e-14	-0.31354	0.477	0.53	5.85616e-10											GRN	2.10721e-09	-0.131578	0.87	0.893	3.35257e-05			GUK1	5.38389e-23	-0.441566	0.242	0.317	8.56577e-19											TGFBR1	1.13068e-17	-0.35382	0.256	0.319	1.79892e-13
MGAT4A	1.87071e-24	-0.304983	0.674	0.729	2.97631e-20																			ATAD1	2.43296e-25	-0.341337	0.318	0.4	3.87084e-21																			SIN3A	3.77873e-11	-0.184774	0.398	0.432	6.01195e-07			CNIH2	8.57274e-37	-0.313615	0.699	0.792	1.36392e-32											TMEM184B	1.16964e-11	-0.132247	0.836	0.853	1.86089e-07			CSTB	1.13656e-54	-0.442153	0.503	0.624	1.80827e-50											SPG21	3.04029e-60	-0.353962	0.715	0.801	4.8371e-56
HDAC1	2.65328e-28	-0.305083	0.572	0.649	4.22137e-24																			IGSF1	1.23538e-13	-0.342922	0.57	0.606	1.96549e-09																			MARK2	2.73977e-21	-0.18481	0.507	0.569	4.35897e-17			HBS1L	3.69876e-29	-0.313735	0.487	0.588	5.88473e-25											DHRSX	1.28647e-08	-0.13244	0.429	0.485	0.000204677			FDFT1	1.6797e-23	-0.443175	0.323	0.399	2.67241e-19											VPS54	3.11522e-20	-0.354138	0.333	0.403	4.95632e-16
MYG1	1.1596e-18	-0.305144	0.429	0.497	1.84493e-14																			IRF2BPL	2.9224e-23	-0.343011	0.434	0.507	4.64954e-19																			DENND4A	4.54027e-13	-0.184918	0.424	0.465	7.22357e-09			PBX1	3.77112e-31	-0.313764	0.641	0.719	5.99984e-27											GTF2F1	3.44696e-08	-0.132752	0.656	0.684	0.000548411			PHPT1	1.08643e-95	-0.443867	0.759	0.859	1.72851e-91											SNX14	8.95578e-19	-0.354673	0.377	0.443	1.42487e-14
UBL7	4.89376e-14	-0.305246	0.319	0.378	7.78598e-10																			SEPHS2	8.72855e-22	-0.343558	0.34	0.409	1.38871e-17																			MSTO1	1.50809e-08	-0.1851	0.266	0.297	0.000239937			ILK	6.63604e-11	-0.313877	0.316	0.363	1.05579e-06											HOPX	8.58934e-14	-0.132801	0.668	0.735	1.36656e-09			MDH2	2.5339e-20	-0.443868	0.213	0.28	4.03143e-16											ME2	2.37063e-16	-0.355144	0.241	0.302	3.77167e-12
COMMD6	1.08241e-16	-0.305265	0.344	0.413	1.72211e-12																			YWHAE	2.97707e-77	-0.34407	0.823	0.894	4.73651e-73																			SON	1.07973e-11	-0.185262	0.391	0.429	1.71785e-07			ZMAT3	3.90437e-08	-0.313914	0.317	0.354	0.000621185											LCOR	6.86577e-10	-0.133069	0.71	0.751	1.09234e-05			NDUFC2	1.69687e-31	-0.444786	0.354	0.446	2.69972e-27											CCDC186	6.10621e-15	-0.355234	0.25	0.307	9.71497e-11
DFFA	1.38123e-13	-0.30538	0.33	0.387	2.19754e-09																			PRKAR2A	5.48295e-19	-0.344089	0.315	0.379	8.72338e-15																			ETAA1	2.34845e-08	-0.185511	0.235	0.265	0.000373639			UBL3	2.4432e-31	-0.314989	0.66	0.736	3.88713e-27											SYT7	1.05604e-09	-0.133299	0.829	0.853	1.68015e-05			SAT2	1.89517e-79	-0.445118	0.698	0.799	3.01522e-75											MOB1B	3.42024e-41	-0.355487	0.553	0.661	5.4416e-37
HSPA8	5.15964e-66	-0.305781	0.904	0.949	8.20899e-62																			CYCS	5.28917e-21	-0.347573	0.222	0.289	8.41508e-17																			ARPC5L	8.01551e-22	-0.18569	0.575	0.626	1.27527e-17			NDUFB7	1.03539e-22	-0.315074	0.497	0.57	1.64731e-18											SLITRK1	3.76069e-09	-0.134181	0.369	0.425	5.98325e-05			PEG10	2.88759e-06	-0.445169	0.544	0.561	0.0459416											HLTF	6.50346e-15	-0.35567	0.208	0.263	1.0347e-10
ASPHD1	2.78574e-17	-0.305912	0.418	0.482	4.43211e-13																			INSR	1.36825e-19	-0.347714	0.306	0.37	2.17689e-15																			CCM2	2.20337e-14	-0.18578	0.434	0.477	3.50556e-10			HDDC2	1.01067e-07	-0.315767	0.253	0.291	0.00160797											FNBP4	1.89477e-06	-0.135685	0.523	0.57	0.0301458			CIRBP	1.38862e-168	-0.446805	0.932	0.976	2.2093e-164											MED6	7.54811e-13	-0.356142	0.202	0.252	1.2009e-08
RALYL	1.32815e-08	-0.306063	0.226	0.266	0.000211308																			SKI	1.63924e-22	-0.34773	0.31	0.381	2.60803e-18																			NUDT16L1	5.01154e-08	-0.185853	0.231	0.259	0.000797336			OXCT1	4.65012e-08	-0.316162	0.227	0.265	0.000739834											CAMSAP3	5.19989e-11	-0.136186	0.829	0.857	8.27303e-07			BHLHE41	3.81188e-12	-0.447421	0.309	0.356	6.0647e-08											CSDE1	2.22027e-21	-0.356459	0.354	0.425	3.53245e-17
PRKACA	1.78997e-75	-0.306286	0.904	0.958	2.84785e-71																			MAP1LC3A	2.84578e-38	-0.348423	0.491	0.59	4.52764e-34																			DNPEP	1.43779e-14	-0.185967	0.444	0.486	2.28753e-10			MVK	7.60613e-21	-0.316849	0.544	0.613	1.21014e-16											PRPF6	1.81144e-06	-0.13661	0.503	0.539	0.02882			HES6	5.55532e-10	-0.447704	0.246	0.29	8.83851e-06											MAP9	9.66424e-20	-0.356679	0.266	0.336	1.53758e-15
EEIG1	5.46487e-13	-0.306739	0.375	0.431	8.6946e-09																			COA8	4.7533e-16	-0.349398	0.224	0.28	7.56249e-12																			EEA1	1.90844e-10	-0.186013	0.28	0.316	3.03632e-06			XPO7	5.41489e-09	-0.317258	0.233	0.275	8.61509e-05											SYT13	3.3291e-23	-0.13688	0.847	0.909	5.29659e-19			RBP1	2.28788e-21	-0.447774	0.278	0.349	3.64002e-17											RTRAF	3.65118e-22	-0.357106	0.338	0.413	5.80902e-18
CHD3	3.12045e-16	-0.30718	0.39	0.452	4.96464e-12																			DHRS2	1.92588e-14	-0.349496	0.258	0.309	3.06407e-10																			TRIM52	3.00351e-08	-0.186067	0.235	0.265	0.000477858			FAM20B	2.63002e-11	-0.317486	0.34	0.387	4.18436e-07											KMT2B	4.12807e-09	-0.137053	0.527	0.576	6.56776e-05			PRAG1	5.0734e-13	-0.449611	0.213	0.264	8.07178e-09											SSR3	1.25738e-21	-0.357276	0.355	0.428	2.00049e-17
PAM16	4.72334e-13	-0.307495	0.284	0.339	7.51484e-09																			ZNHIT1	4.94514e-24	-0.349807	0.339	0.413	7.86772e-20																			ADGRA3	1.85551e-09	-0.186411	0.225	0.257	2.95211e-05			MCF2L	1.52817e-23	-0.317524	0.662	0.722	2.43131e-19											SLC30A8	1.76942e-08	-0.137429	0.592	0.639	0.000281515			ARL3	8.75172e-32	-0.451335	0.359	0.448	1.3924e-27											PITHD1	9.2916e-17	-0.357465	0.336	0.397	1.47829e-12
PPP6R1	6.08667e-50	-0.307577	0.809	0.875	9.68388e-46																			CDS2	3.11038e-48	-0.349836	0.499	0.62	4.94862e-44																			MED17	3.81092e-11	-0.186447	0.36	0.395	6.06318e-07			NDUFA2	7.76633e-27	-0.317708	0.557	0.636	1.23562e-22											VEGFB	3.81091e-11	-0.13868	0.92	0.937	6.06316e-07			ATP5MG	4.48924e-104	-0.451633	0.794	0.88	7.14238e-100											ACAP2	5.7007e-14	-0.357476	0.208	0.261	9.06981e-10
HCFC1R1	6.48473e-21	-0.30759	0.432	0.508	1.03172e-16																			CLOCK	2.40521e-18	-0.350309	0.304	0.367	3.82669e-14																			GCC1	6.02193e-11	-0.186561	0.284	0.321	9.5809e-07			SPTAN1	2.09205e-31	-0.317784	0.647	0.723	3.32846e-27											FBXW7	1.64343e-06	-0.139325	0.618	0.645	0.026147			POLR1D	3.02153e-62	-0.451694	0.506	0.64	4.80726e-58											CNOT6L	2.85228e-18	-0.357577	0.265	0.331	4.53798e-14
COX17	3.00529e-17	-0.307815	0.435	0.496	4.78141e-13																			TIMM13	6.11006e-43	-0.35071	0.464	0.581	9.7211e-39																			DCTN2	2.20373e-31	-0.186571	0.693	0.739	3.50613e-27			NECAB2	7.41753e-11	-0.317898	0.293	0.341	1.18013e-06											SMARCA4	6.30852e-11	-0.139937	0.687	0.725	1.00368e-06			DACH2	5.77774e-12	-0.452743	0.337	0.383	9.19239e-08											NUP153	4.91058e-13	-0.357681	0.206	0.256	7.81274e-09
POLR1D	1.16793e-43	-0.308107	0.69	0.78	1.85818e-39																			PLIN3	2.97747e-31	-0.350948	0.472	0.558	4.73716e-27																			ATG5	5.44685e-09	-0.186584	0.265	0.297	8.66593e-05			CLN8	1.20432e-11	-0.317991	0.301	0.352	1.91607e-07											MXRA7	3.74121e-07	-0.139941	0.676	0.705	0.00595227			GHITM	2.0837e-54	-0.453241	0.471	0.598	3.31517e-50											ATP2B1	2.75343e-16	-0.35784	0.264	0.323	4.3807e-12
IGSF21	8.55284e-12	-0.308125	0.311	0.364	1.36076e-07																			CCNC	2.22373e-23	-0.351434	0.291	0.367	3.53795e-19																			CBX4	7.82892e-22	-0.186634	0.543	0.6	1.24558e-17			PHF10	3.26798e-15	-0.318122	0.389	0.449	5.19936e-11											HDAC6	2.35621e-08	-0.140337	0.653	0.686	0.000374872			ERO1A	2.60794e-92	-0.455371	0.729	0.835	4.14924e-88											OCRL	1.61121e-16	-0.357981	0.295	0.356	2.56344e-12
RAB11FIP4	1.44409e-11	-0.30823	0.253	0.304	2.29754e-07																			FSTL5	1.48252e-18	-0.35149	0.415	0.48	2.3587e-14																			NCAM1	7.98812e-14	-0.186643	0.658	0.682	1.27091e-09			NBEA	5.6312e-15	-0.318122	0.408	0.466	8.95924e-11											CSNK1D	1.15963e-08	-0.140456	0.676	0.711	0.000184497			LDOC1	1.24589e-23	-0.455757	0.327	0.4	1.98221e-19											HIF1AN	1.21131e-15	-0.35836	0.243	0.302	1.92719e-11
ACO2	2.5348e-09	-0.308263	0.216	0.258	4.03286e-05																			AGO1	2.93699e-17	-0.3522	0.296	0.356	4.67275e-13																			APBB3	1.20667e-12	-0.18673	0.316	0.357	1.91982e-08			PTBP3	8.07554e-31	-0.318385	0.619	0.694	1.28482e-26											FCGRT	4.85646e-09	-0.140855	0.753	0.788	7.72663e-05			RFX3	3.4965e-46	-0.456368	0.427	0.544	5.56293e-42											TBCEL	5.73605e-15	-0.358886	0.211	0.267	9.12606e-11
RABGGTB	4.80528e-29	-0.308319	0.645	0.714	7.64521e-25																			ABAT	5.10635e-58	-0.352261	0.739	0.811	8.12421e-54																			EXD2	3.3547e-08	-0.186746	0.229	0.258	0.000533733			TPH1	4.27628e-15	-0.318549	0.601	0.657	6.80356e-11											C19orf12	3.50314e-08	-0.140997	0.477	0.528	0.000557349			FAM172A	1.92471e-24	-0.457222	0.177	0.252	3.06222e-20											FAM3C	6.36348e-25	-0.359388	0.407	0.483	1.01243e-20
RHOA	6.95197e-29	-0.308578	0.518	0.609	1.10606e-24																			PRDX5	2.78657e-46	-0.353282	0.577	0.672	4.43343e-42																			C14orf132	5.01163e-19	-0.186836	0.6	0.639	7.9735e-15			GNG2	3.15095e-17	-0.319304	0.447	0.511	5.01316e-13											MTCH1	1.27745e-06	-0.141717	0.631	0.657	0.0203243			MVD	7.51842e-15	-0.457561	0.277	0.332	1.19618e-10											FAM136A	2.96158e-37	-0.359606	0.478	0.578	4.71187e-33
SLC25A39	1.94491e-30	-0.308672	0.542	0.634	3.09435e-26																			MT-ATP6	1.94586e-32	-0.354711	0.934	0.94	3.09587e-28																			MAPRE3	1.98221e-58	-0.186855	0.859	0.911	3.1537e-54			OGA	1.44601e-18	-0.31954	0.408	0.482	2.30059e-14											EPM2AIP1	2.89121e-06	-0.141839	0.268	0.309	0.0459991			GCG	1.89177e-12	-0.45833	1	1	3.0098e-08											SLC30A8	1.98442e-21	-0.359714	0.646	0.689	3.15721e-17
YWHAE	1.26942e-59	-0.309332	0.855	0.921	2.01964e-55																			TRAPPC5	3.7778e-52	-0.354861	0.586	0.695	6.01047e-48																			FIS1	8.91416e-30	-0.186863	0.745	0.783	1.41824e-25			AKR7A2	3.08622e-10	-0.319579	0.251	0.297	4.91017e-06											MYBBP1A	2.64893e-07	-0.141853	0.24	0.285	0.00421444			CKB	1.63223e-60	-0.458471	0.554	0.675	2.59688e-56											UBE2Q2	9.74044e-21	-0.359843	0.315	0.386	1.5497e-16
RGMA	1.0795e-20	-0.309377	0.447	0.53	1.71749e-16																			MT-ND3	7.57453e-32	-0.355142	0.894	0.918	1.20511e-27																			ERG28	1.34911e-18	-0.187163	0.569	0.609	2.14643e-14			CETN2	4.27407e-09	-0.319924	0.269	0.31	6.80004e-05											S100A16	3.92871e-09	-0.141999	0.468	0.533	6.25058e-05			FLYWCH2	2.3483e-33	-0.459593	0.356	0.448	3.73614e-29											HSPA5	1.90344e-30	-0.360066	0.474	0.565	3.02837e-26
FDFT1	9.26502e-18	-0.30947	0.543	0.6	1.47406e-13																			NDUFB1	1.64215e-31	-0.355276	0.362	0.458	2.61267e-27																			EIF3B	3.669e-21	-0.18743	0.477	0.536	5.83738e-17			TMEM167A	1.08996e-19	-0.320235	0.435	0.502	1.73413e-15											ANK2	1.93118e-08	-0.142727	0.391	0.448	0.000307251			VSTM2L	2.74934e-14	-0.460823	0.28	0.332	4.3742e-10											PPP2R5A	1.85974e-15	-0.361508	0.198	0.255	2.95885e-11
CLINT1	8.82431e-41	-0.309583	0.752	0.815	1.40395e-36																			TM4SF4	2.95215e-08	-0.35557	0.27	0.306	0.000469687																			CLUH	5.47396e-09	-0.187652	0.236	0.267	8.70908e-05			SLC7A2	1.12789e-09	-0.321049	0.564	0.609	1.79447e-05											HSPA2	4.59553e-08	-0.142791	0.405	0.458	0.000731148			NHP2	2.21048e-32	-0.46125	0.302	0.397	3.51687e-28											STMP1	4.44101e-46	-0.361731	0.488	0.609	7.06564e-42
LDOC1	2.99716e-12	-0.309694	0.345	0.398	4.76849e-08																			CCT5	1.2268e-12	-0.355707	0.22	0.267	1.95183e-08																			MORC2	2.4857e-15	-0.187682	0.409	0.456	3.95475e-11			FOCAD	1.64517e-34	-0.321074	0.616	0.704	2.61747e-30											MARCKS	3.30228e-15	-0.142903	0.926	0.941	5.25393e-11			AHCY	5.40698e-66	-0.466032	0.52	0.66	8.6025e-62											DENND4A	5.26956e-21	-0.362	0.346	0.419	8.38388e-17
FXR1	1.65539e-12	-0.309898	0.286	0.34	2.63373e-08																			CD63	3.49349e-98	-0.358205	0.915	0.959	5.55814e-94																			BMI1	2.87186e-13	-0.187769	0.38	0.421	4.56913e-09			FDFT1	4.76089e-22	-0.32196	0.505	0.584	7.57458e-18											ATN1	1.54383e-49	-0.143428	0.936	0.973	2.45623e-45			MGST3	7.68393e-26	-0.466167	0.399	0.476	1.22251e-21											PLXNC1	3.98004e-16	-0.36205	0.316	0.373	6.33225e-12
IDS	8.31002e-81	-0.310189	0.949	0.972	1.32212e-76																			ATP2B1	1.26979e-25	-0.359159	0.287	0.367	2.02024e-21																			ILKAP	2.33485e-08	-0.18779	0.225	0.255	0.000371474			MAN1A2	8.80589e-11	-0.323706	0.262	0.31	1.40102e-06											TMED4	5.81085e-12	-0.144096	0.813	0.842	9.24506e-08			NRSN2	9.63431e-20	-0.467741	0.216	0.282	1.53282e-15											TMSB15B	4.78364e-17	-0.362132	0.283	0.346	7.61077e-13
PNPLA7	4.28792e-21	-0.311505	0.427	0.507	6.82208e-17																			MEGF8	2.39868e-18	-0.359767	0.239	0.3	3.8163e-14																			APH1B	3.57857e-09	-0.187795	0.339	0.372	5.69351e-05			SLC49A4	2.16181e-08	-0.324104	0.25	0.289	0.000343944											ARHGEF40	2.04301e-09	-0.144203	0.576	0.632	3.25042e-05			BBLN	1.04899e-62	-0.469135	0.602	0.73	1.66894e-58											IFT57	2.75734e-19	-0.362492	0.295	0.363	4.38693e-15
IRS2	4.0495e-13	-0.311691	0.345	0.399	6.44275e-09																			GOLGA7	5.10297e-44	-0.36015	0.51	0.613	8.11883e-40																			SNX1	3.77094e-33	-0.187959	0.702	0.757	5.99957e-29			ATP5PB	6.77968e-13	-0.325079	0.304	0.358	1.07865e-08											PRKCSH	5.68777e-08	-0.144571	0.623	0.656	0.000904925			ORAI2	9.61183e-25	-0.470483	0.247	0.324	1.52924e-20											ATPAF1	2.46903e-15	-0.362878	0.267	0.325	3.92822e-11
BPHL	8.32088e-12	-0.311846	0.225	0.276	1.32385e-07																			PRPS1	2.51291e-17	-0.361063	0.291	0.35	3.99804e-13																			MFSD1	1.27977e-10	-0.188058	0.333	0.368	2.03612e-06			ZNF841	6.76512e-08	-0.325139	0.234	0.272	0.00107633											TMEM147	1.27081e-06	-0.145248	0.5	0.544	0.0202186			MT-CO3	2.24743e-82	-0.4714	0.818	0.892	3.57566e-78											SLC25A33	9.30817e-16	-0.362947	0.221	0.279	1.48093e-11
PPP1R16A	1.11723e-11	-0.312297	0.226	0.275	1.77751e-07																			AGO2	1.55895e-45	-0.36148	0.435	0.553	2.48029e-41																			AP3B2	5.40063e-15	-0.188077	0.381	0.425	8.5924e-11			GNG4	5.42203e-39	-0.325511	0.769	0.836	8.62646e-35											POLDIP2	1.25285e-07	-0.145575	0.626	0.652	0.00199328			PCSK2	2.38821e-28	-0.473911	0.497	0.58	3.79964e-24											RASA1	8.32104e-17	-0.36394	0.25	0.313	1.32388e-12
CDK16	2.13969e-88	-0.312308	0.939	0.966	3.40425e-84																			IRF6	8.4309e-19	-0.361601	0.331	0.394	1.34136e-14																			ACAP3	1.37174e-35	-0.188101	0.796	0.849	2.18244e-31			ATP5ME	1.01407e-28	-0.326146	0.567	0.647	1.61339e-24											USP48	3.41873e-07	-0.145669	0.426	0.469	0.0054392			HSD17B14	2.28986e-96	-0.475445	0.698	0.827	3.64317e-92											TMEM39A	1.32448e-13	-0.364295	0.247	0.3	2.10724e-09
RGL2	2.92142e-25	-0.312383	0.456	0.54	4.64798e-21																			ERO1B	1.43241e-09	-0.361922	0.784	0.777	2.27897e-05																			HNRNPDL	9.82275e-38	-0.188235	0.718	0.775	1.5628e-33			NDUFC2	3.21786e-18	-0.326684	0.427	0.492	5.11961e-14											ABCA7	9.13337e-09	-0.145796	0.289	0.338	0.000145312			ADCY1	1.22534e-29	-0.476341	0.283	0.371	1.94951e-25											ACVR1C	2.18864e-12	-0.364378	0.409	0.459	3.48213e-08
ST13	3.52786e-10	-0.312428	0.213	0.258	5.61283e-06																			COX7A2L	1.48756e-50	-0.361985	0.605	0.7	2.36671e-46																			EI24	1.96457e-16	-0.188441	0.569	0.604	3.12562e-12			SELENOI	5.40274e-09	-0.327531	0.244	0.286	8.59576e-05											NECTIN2	4.35875e-07	-0.145811	0.699	0.719	0.00693477			GABARAP	3.39426e-111	-0.476629	0.77	0.864	5.40027e-107											SOAT1	3.03917e-22	-0.364664	0.363	0.436	4.83532e-18
RETREG1	6.15563e-09	-0.312887	0.323	0.361	9.79361e-05																			SUCO	1.51074e-26	-0.363781	0.314	0.395	2.40359e-22																			PAWR	2.34636e-11	-0.188463	0.338	0.376	3.73306e-07			DPP7	2.46018e-28	-0.32772	0.617	0.685	3.91415e-24											TRRAP	2.11709e-14	-0.145869	0.51	0.584	3.36829e-10			CLTA	2.18175e-27	-0.477079	0.297	0.38	3.47117e-23											PLEKHA1	3.48349e-21	-0.364693	0.339	0.41	5.54224e-17
COL4A5	5.35372e-28	-0.313042	0.541	0.624	8.51776e-24																			PHLDB3	3.33185e-17	-0.364225	0.248	0.307	5.30097e-13																			TWF1	7.63443e-09	-0.188571	0.236	0.266	0.000121464			ANKS6	3.567e-09	-0.327966	0.246	0.289	5.67509e-05											BCAM	5.43796e-20	-0.14656	0.977	0.983	8.6518e-16			COX7A2L	3.1347e-71	-0.477266	0.565	0.695	4.98731e-67											SLAIN1	1.00637e-10	-0.364898	0.214	0.258	1.60114e-06
MYO1C	4.50563e-16	-0.313482	0.386	0.445	7.16845e-12																			KLHL36	2.44525e-27	-0.364332	0.322	0.404	3.89038e-23																			MSL1	3.63056e-31	-0.188611	0.7	0.75	5.77622e-27			TRIQK	1.48706e-11	-0.328178	0.287	0.337	2.36591e-07											EXOC7	3.96323e-07	-0.146974	0.715	0.735	0.0063055			DPYSL2	7.21884e-136	-0.478743	0.872	0.931	1.14852e-131											EEF1AKMT2	3.50543e-16	-0.364985	0.27	0.331	5.57713e-12
HS6ST3	2.06225e-09	-0.313557	0.248	0.291	3.28104e-05																			DDB1	1.73163e-47	-0.364453	0.521	0.633	2.75502e-43																			SPTSSA	1.40857e-07	-0.18873	0.25	0.278	0.00224103			NDUFB5	7.37372e-30	-0.328799	0.51	0.603	1.17316e-25											PCBD1	4.17911e-14	-0.14716	0.911	0.939	6.64896e-10			GNAQ	2.62206e-40	-0.48234	0.364	0.471	4.1717e-36											KRBA2	2.53356e-14	-0.365549	0.198	0.251	4.03089e-10
PINK1	3.42793e-36	-0.313652	0.639	0.726	5.45383e-32																			TOMM7	3.26075e-37	-0.365907	0.394	0.49	5.18786e-33																			ETV6	3.11297e-06	-0.188924	0.229	0.252	0.0495273			S100A13	3.03536e-32	-0.330032	0.82	0.859	4.82925e-28											RTF1	6.83794e-09	-0.147934	0.55	0.589	0.000108792			B3GAT1	2.45124e-21	-0.485281	0.26	0.33	3.89993e-17											TUBA1C	4.06666e-10	-0.365903	0.22	0.265	6.47006e-06
LRFN3	7.32996e-11	-0.314016	0.228	0.276	1.1662e-06																			VARS1	1.45153e-50	-0.366265	0.519	0.636	2.30938e-46																			PIGL	1.54253e-10	-0.188944	0.254	0.29	2.45417e-06			TOMM6	5.25682e-10	-0.33022	0.215	0.259	8.3636e-06											AKAP8L	9.85717e-10	-0.149031	0.507	0.569	1.56828e-05			BRSK1	1.52165e-21	-0.485397	0.261	0.333	2.42095e-17											GNS	6.2207e-49	-0.366045	0.665	0.744	9.89714e-45
SCRIB	9.88972e-18	-0.314441	0.402	0.468	1.57346e-13																			ENPP4	5.45222e-14	-0.367416	0.234	0.284	8.67448e-10																			MBD5	1.42799e-08	-0.189037	0.233	0.263	0.000227193			COX4I1	9.40386e-30	-0.330442	0.577	0.657	1.49615e-25											ARNT2	1.11405e-07	-0.14926	0.52	0.565	0.00177245			ATP1B2	1.26057e-17	-0.485608	0.262	0.322	2.00557e-13											DMXL2	5.06187e-12	-0.366318	0.205	0.253	8.05343e-08
TMEM74B	1.80411e-10	-0.314521	0.242	0.289	2.87034e-06																			ARL6IP4	1.93909e-70	-0.367709	0.719	0.807	3.08509e-66																			DHX16	2.86265e-08	-0.189165	0.304	0.334	0.000455447			RAB25	1.4989e-24	-0.330789	0.516	0.589	2.38475e-20											STK39	2.6198e-07	-0.149359	0.492	0.538	0.0041681			PLXNA2	2.80481e-22	-0.485766	0.436	0.509	4.46246e-18											PSMG2	1.58606e-14	-0.366681	0.227	0.283	2.52342e-10
RACK1	1.00676e-17	-0.314522	0.427	0.491	1.60175e-13																			SPAG9	9.8761e-30	-0.368094	0.36	0.449	1.57129e-25																			ELAC2	4.66725e-10	-0.189403	0.306	0.34	7.42559e-06			MMAB	1.33647e-09	-0.332089	0.213	0.256	2.12632e-05											EIF4EBP2	1.28268e-10	-0.149384	0.819	0.827	2.04074e-06			DPH5	6.11194e-26	-0.485801	0.227	0.306	9.72409e-22											MOSPD2	1.01126e-12	-0.368865	0.257	0.308	1.60892e-08
INSR	3.50338e-16	-0.31527	0.335	0.399	5.57387e-12																			ANK3	1.08797e-15	-0.368329	0.225	0.278	1.73097e-11																			MTA3	4.784e-12	-0.189481	0.33	0.369	7.61134e-08			ASL	9.4551e-13	-0.332625	0.338	0.391	1.50431e-08											PPP1R12C	3.0932e-06	-0.15009	0.245	0.285	0.0492128			CAMK2N1	1.73026e-180	-0.486957	0.925	0.965	2.75284e-176											METTL5	1.28857e-13	-0.36912	0.204	0.256	2.05011e-09
RHOD	1.34314e-10	-0.315422	0.275	0.323	2.13693e-06																			ASPHD1	1.46196e-37	-0.368675	0.416	0.517	2.32597e-33																			ASCC2	1.95255e-13	-0.189601	0.345	0.387	3.10651e-09			MCRIP1	4.0262e-27	-0.333271	0.501	0.587	6.40568e-23											ZNF618	1.18217e-06	-0.150274	0.415	0.459	0.0188083			PBXIP1	7.971e-80	-0.488505	0.632	0.762	1.26819e-75											ACACA	5.62625e-19	-0.369232	0.284	0.351	8.95137e-15
GNB2	2.85399e-54	-0.315474	0.818	0.881	4.5407e-50																			MAP3K15	1.97023e-22	-0.368846	0.253	0.322	3.13464e-18																			TOGARAM1	4.12835e-11	-0.189602	0.248	0.285	6.5682e-07			MAPK8IP1	7.83506e-29	-0.333442	0.613	0.692	1.24656e-24											PHACTR4	2.48351e-07	-0.150547	0.42	0.471	0.00395126			RNASE4	5.5393e-65	-0.488728	0.586	0.7	8.81302e-61											GOLGA7	1.50068e-37	-0.369251	0.484	0.583	2.38759e-33
FIBP	1.36193e-24	-0.315979	0.462	0.542	2.16684e-20																			PARP6	5.62612e-26	-0.369187	0.337	0.413	8.95116e-22																			MAOA	5.28e-09	-0.189979	0.268	0.3	8.40048e-05			SLC25A3	3.20001e-15	-0.334149	0.354	0.413	5.09121e-11											ESYT2	1.99039e-07	-0.150579	0.591	0.618	0.00316671			MYL6B	1.22488e-39	-0.489527	0.369	0.473	1.94878e-35											COMMD6	5.12341e-18	-0.369922	0.306	0.37	8.15135e-14
CTDNEP1	9.81579e-13	-0.316179	0.286	0.34	1.56169e-08																			COX7A2	3.7239e-49	-0.369347	0.604	0.695	5.92472e-45																			CBX5	2.50292e-20	-0.190106	0.543	0.591	3.98214e-16			LDHB	1.68246e-08	-0.334182	0.221	0.261	0.00026768											ARAP1	8.81307e-13	-0.150787	0.61	0.667	1.40216e-08			WSB2	1.15864e-90	-0.489715	0.736	0.826	1.84339e-86											AKT3	1.04756e-25	-0.370015	0.383	0.463	1.66667e-21
SLITRK1	5.55025e-11	-0.317266	0.361	0.407	8.83045e-07																			CSDE1	2.61366e-21	-0.369531	0.33	0.396	4.15834e-17																			NRDC	8.33502e-17	-0.190166	0.446	0.493	1.3261e-12			ROCK1	2.6884e-25	-0.334339	0.455	0.542	4.27725e-21											ASAP1	2.48864e-09	-0.150803	0.562	0.608	3.95943e-05			HSP90AB1	8.82865e-130	-0.493448	0.843	0.916	1.40464e-125											GCLM	3.70718e-13	-0.37047	0.292	0.344	5.89812e-09
CAMTA2	2.30723e-19	-0.317842	0.359	0.433	3.6708e-15																			IDI1	2.71493e-29	-0.370437	0.33	0.418	4.31945e-25																			HMBOX1	6.30922e-09	-0.190187	0.262	0.294	0.00010038			SMIM7	1.99011e-20	-0.334917	0.411	0.481	3.16626e-16											FTH1	6.43148e-12	-0.151128	0.855	0.883	1.02325e-07			PARK7	8.03967e-23	-0.494383	0.241	0.313	1.27911e-18											TNPO3	9.86669e-16	-0.370677	0.226	0.284	1.56979e-11
KATNAL1	1.99605e-10	-0.318049	0.236	0.283	3.17572e-06																			FEV	9.50735e-19	-0.370701	0.305	0.37	1.51262e-14																			SCAF11	1.47105e-09	-0.190214	0.291	0.324	2.34044e-05			NEDD8	1.14311e-20	-0.335316	0.409	0.479	1.81868e-16											ZBTB20	8.0029e-08	-0.151769	0.246	0.292	0.00127326			IDS	2.89421e-107	-0.495869	0.798	0.881	4.60468e-103											TLCD4	5.21821e-14	-0.370785	0.207	0.26	8.30217e-10
ADCY2	4.49001e-15	-0.318187	0.342	0.403	7.14361e-11																			GABRB3	1.28699e-77	-0.370882	0.813	0.881	2.04761e-73																			GPC6	1.16876e-07	-0.19059	0.398	0.427	0.00185949			TASOR	2.019e-16	-0.336289	0.385	0.445	3.21222e-12											ARHGEF12	1.09839e-06	-0.152222	0.532	0.563	0.0174754			MAP1LC3A	2.59209e-57	-0.496844	0.484	0.608	4.12402e-53											PDE4D	4.92186e-33	-0.371196	0.46	0.559	7.83068e-29
RHOC	1.131e-26	-0.31826	0.528	0.612	1.79941e-22																			METTL9	2.46195e-29	-0.372241	0.338	0.424	3.91697e-25																			NAE1	6.97438e-09	-0.190786	0.254	0.285	0.000110962			KCNMA1	9.82215e-19	-0.337268	0.396	0.467	1.5627e-14											C2CD5	3.82989e-07	-0.152562	0.526	0.567	0.00609336			QARS1	2.45166e-73	-0.497721	0.487	0.635	3.90058e-69											CDC42BPA	2.9984e-22	-0.371621	0.294	0.37	4.77045e-18
EFHC1	3.89535e-14	-0.318846	0.219	0.276	6.1975e-10																			FXR1	1.35255e-20	-0.372764	0.255	0.321	2.15191e-16																			CDC16	7.68793e-17	-0.190987	0.407	0.456	1.22315e-12			EDIL3	6.17847e-37	-0.337611	0.595	0.698	9.82995e-33											GPATCH2L	1.12973e-09	-0.15258	0.615	0.658	1.7974e-05			MTCH1	8.53571e-63	-0.499197	0.446	0.581	1.35803e-58											ARHGAP12	7.53382e-21	-0.371689	0.313	0.384	1.19863e-16
RAB22A	1.9934e-10	-0.318867	0.204	0.25	3.1715e-06																			NEBL	5.69645e-16	-0.373036	0.26	0.315	9.06305e-12																			DHRSX	1.87359e-18	-0.19108	0.418	0.472	2.98088e-14			CD24	1.69265e-46	-0.337787	0.871	0.925	2.693e-42											KIF12	1.91597e-14	-0.152797	0.812	0.833	3.04832e-10			SYT13	7.92937e-21	-0.501149	0.669	0.694	1.26156e-16											LAMTOR3	2.38978e-20	-0.372296	0.242	0.312	3.80214e-16
HSPE1	1.55037e-15	-0.31909	0.336	0.397	2.46664e-11																			PRDX6	1.06345e-24	-0.374389	0.362	0.433	1.69194e-20																			CD320	8.30241e-07	-0.191249	0.355	0.376	0.0132091			ITPR3	1.09951e-15	-0.338056	0.439	0.501	1.74931e-11											NAA60	1.42698e-09	-0.153636	0.472	0.53	2.27033e-05			FASN	2.67367e-93	-0.506019	0.75	0.848	4.25381e-89											RB1CC1	1.81959e-17	-0.37235	0.233	0.296	2.89497e-13
ABCA3	3.51162e-32	-0.320097	0.589	0.674	5.58698e-28																			CAMTA1	3.47397e-30	-0.375189	0.323	0.409	5.52709e-26																			KPNA4	3.76217e-20	-0.191283	0.493	0.546	5.98561e-16			MAVS	8.863e-41	-0.338461	0.596	0.699	1.4101e-36											KDM5C	2.92343e-24	-0.154822	0.939	0.951	4.65118e-20			GCHFR	2.38075e-44	-0.514298	0.398	0.507	3.78778e-40											FAM171B	1.0067e-17	-0.373552	0.285	0.348	1.60166e-13
ARL6IP4	3.86616e-56	-0.32075	0.772	0.854	6.15106e-52																			APRT	1.35753e-19	-0.375418	0.279	0.343	2.15984e-15																			ASNSD1	2.1553e-09	-0.191599	0.267	0.299	3.42908e-05			RERG	2.53017e-08	-0.338469	0.244	0.282	0.00040255											FOCAD	8.89066e-12	-0.154902	0.651	0.704	1.4145e-07			GPC3	3.80721e-20	-0.514669	0.422	0.49	6.05727e-16											SLC25A53	6.35413e-17	-0.37439	0.294	0.356	1.01094e-12
MT-ATP6	2.43012e-64	-0.321111	0.836	0.924	3.86632e-60																			HCN2	5.08827e-23	-0.376323	0.284	0.356	8.09543e-19																			COBLL1	3.42483e-14	-0.191681	0.286	0.33	5.4489e-10			PARK7	2.3917e-09	-0.338735	0.281	0.322	3.80519e-05											BCL2L1	1.34187e-14	-0.154999	0.858	0.88	2.13491e-10			PCGF3	8.37537e-44	-0.514759	0.359	0.472	1.33252e-39											WASHC3	1.93384e-19	-0.375017	0.269	0.337	3.07673e-15
AURKAIP1	4.4714e-20	-0.321945	0.425	0.498	7.114e-16																			DCC	9.09142e-09	-0.376477	0.23	0.266	0.000144644																			FBXO10	3.79013e-09	-0.191681	0.25	0.281	6.0301e-05			CDS2	1.71139e-43	-0.339076	0.642	0.737	2.72282e-39											SVOP	7.61393e-09	-0.15548	0.481	0.54	0.000121138			GCH1	2.66237e-22	-0.51513	0.265	0.336	4.23582e-18											SSX2IP	1.19655e-14	-0.375259	0.244	0.299	1.90372e-10
ENO1	1.06762e-25	-0.322003	0.486	0.567	1.69859e-21																			ARL3	2.49439e-27	-0.376529	0.353	0.432	3.96858e-23																			EIF3A	1.19072e-30	-0.191812	0.69	0.739	1.89444e-26			FAM3C	5.7375e-26	-0.339566	0.483	0.567	9.12837e-22											VPS9D1	3.08581e-06	-0.155623	0.24	0.28	0.0490953			RAB4A	2.56036e-45	-0.515152	0.357	0.469	4.07353e-41											RAB3IP	2.54841e-33	-0.375545	0.438	0.536	4.05453e-29
ACTR1B	3.36794e-48	-0.322742	0.801	0.867	5.35839e-44																			EIF3K	1.59988e-27	-0.376577	0.386	0.459	2.54542e-23																			CDC27	1.66808e-08	-0.192059	0.237	0.266	0.000265392			MICOS10	5.19573e-17	-0.34043	0.417	0.478	8.26641e-13											PJA1	6.28665e-09	-0.155657	0.436	0.491	0.000100021			GRAMD1A	1.13719e-31	-0.517547	0.368	0.452	1.80927e-27											SMC5	3.07322e-14	-0.375938	0.199	0.252	4.88949e-10
ASS1	2.38692e-22	-0.322837	0.717	0.769	3.79759e-18																			SNRNP27	1.05484e-17	-0.377438	0.204	0.262	1.67825e-13																			HSDL2	5.71896e-13	-0.192161	0.368	0.408	9.09886e-09			CEBPZOS	2.75282e-13	-0.340937	0.304	0.358	4.37973e-09											PRKCG	1.69336e-07	-0.155693	0.315	0.36	0.00269414			ARPC1B	3.93393e-33	-0.519535	0.313	0.402	6.25888e-29											EIF4G2	1.812e-23	-0.375987	0.355	0.431	2.8829e-19
WDFY3	2.55964e-20	-0.32317	0.417	0.491	4.07239e-16																			UNC50	9.79489e-32	-0.378507	0.363	0.451	1.55837e-27																			TOMM34	2.66192e-28	-0.192344	0.435	0.514	4.23512e-24			RBP1	5.46356e-12	-0.341262	0.315	0.365	8.69252e-08											PSAP	6.93286e-20	-0.155941	0.923	0.958	1.10302e-15			C1QL1	2.57704e-75	-0.520511	0.865	0.906	4.10007e-71											POLDIP2	4.06123e-43	-0.376092	0.518	0.622	6.46142e-39
STK25	6.97542e-36	-0.323248	0.656	0.733	1.10979e-31																			PTPRN2	1.81987e-89	-0.379557	0.882	0.926	2.89541e-85																			DCTN1	3.46468e-71	-0.192367	0.855	0.908	5.5123e-67			MT-CO3	2.98208e-24	-0.342561	0.747	0.801	4.74448e-20											LONP2	2.6961e-08	-0.156306	0.612	0.643	0.00042895			CCNB1IP1	3.67493e-29	-0.522677	0.276	0.36	5.84682e-25											CHORDC1	5.7861e-16	-0.376274	0.262	0.322	9.20569e-12
C21orf58	1.93164e-16	-0.323825	0.409	0.469	3.07324e-12																			COX17	1.30839e-24	-0.380648	0.347	0.419	2.08165e-20																			CAPN2	1.3077e-10	-0.192417	0.887	0.874	2.08055e-06			EIF4G2	1.41447e-22	-0.342707	0.451	0.527	2.25042e-18											DDX27	8.27502e-08	-0.156399	0.446	0.495	0.00131656			CDKN1A	5.38988e-07	-0.524655	0.281	0.314	0.0085753											KIDINS220	6.61243e-26	-0.376559	0.411	0.487	1.05204e-21
SCN9A	4.07191e-14	-0.323834	0.285	0.345	6.4784e-10																			NME4	4.51171e-33	-0.380822	0.398	0.485	7.17813e-29																			FBXL12	5.15768e-11	-0.192417	0.251	0.287	8.20586e-07			CPD	6.72654e-19	-0.344719	0.362	0.432	1.07019e-14											CHMP2A	1.42008e-07	-0.157657	0.567	0.606	0.00225934			NDUFS5	1.67682e-33	-0.525851	0.237	0.33	2.66783e-29											TENT2	4.76734e-15	-0.376957	0.226	0.283	7.58483e-11
PITRM1	1.42092e-47	-0.323843	0.727	0.803	2.26068e-43																			MAGEL2	7.79643e-18	-0.380893	0.24	0.3	1.24041e-13																			FASN	2.51256e-30	-0.192537	0.853	0.871	3.99749e-26			CAMK2N1	2.04311e-88	-0.345532	0.957	0.972	3.25058e-84											TMX4	2.08099e-12	-0.15821	0.715	0.76	3.31085e-08			ZNF580	8.89968e-39	-0.525931	0.363	0.46	1.41594e-34											EIF4A2	3.83579e-89	-0.377739	0.883	0.933	6.10274e-85
PARVA	1.44053e-10	-0.323917	0.218	0.264	2.29189e-06																			SGCD	3.74892e-16	-0.381705	0.298	0.352	5.96453e-12																			UBE2L6	7.34151e-10	-0.19256	0.353	0.386	1.16803e-05			EFHC1	1.30454e-09	-0.345656	0.231	0.274	2.07552e-05											ETS2	4.75185e-10	-0.158356	0.524	0.585	7.56019e-06			IWS1	4.24552e-55	-0.526486	0.416	0.542	6.75463e-51											PRPF39	1.5694e-16	-0.378035	0.266	0.326	2.49692e-12
NKX2-2	4.35599e-25	-0.324048	0.509	0.589	6.93039e-21																			ADCYAP1	7.85428e-09	-0.382128	0.253	0.29	0.000124962																			HPCA	8.96887e-11	-0.192602	0.225	0.261	1.42695e-06			DHRS2	3.9537e-35	-0.346331	0.385	0.494	6.29034e-31											SYNGAP1	1.37637e-09	-0.159455	0.407	0.46	2.18981e-05			C15orf48	1.25538e-18	-0.531645	0.2	0.26	1.99731e-14											UQCR11	1.25295e-18	-0.378278	0.293	0.357	1.99344e-14
USP34	1.69189e-60	-0.32418	0.725	0.823	2.69179e-56																			PCSK2	4.25122e-30	-0.382252	0.479	0.575	6.76369e-26																			ESYT2	3.32921e-22	-0.192646	0.566	0.617	5.29677e-18			EFNB3	7.47944e-13	-0.346657	0.353	0.403	1.18998e-08											NCSTN	6.54416e-20	-0.159658	0.85	0.899	1.04118e-15			PFDN6	3.37921e-30	-0.534016	0.238	0.325	5.37632e-26											FAM32A	2.02483e-19	-0.378466	0.296	0.363	3.2215e-15
MICAL1	2.8296e-28	-0.324362	0.473	0.566	4.5019e-24																			CSNK2A2	3.46846e-19	-0.382338	0.238	0.301	5.51833e-15																			COMMD5	8.22541e-14	-0.1929	0.386	0.428	1.30866e-09			PRKAR2A	9.81764e-19	-0.346677	0.375	0.443	1.56199e-14											GNAI2	2.89522e-07	-0.159882	0.601	0.641	0.0046063			ZFP36	4.23151e-18	-0.540445	0.253	0.316	6.73233e-14											RBBP6	1.47829e-19	-0.378852	0.297	0.365	2.35196e-15
ATCAY	3.51583e-13	-0.324607	0.301	0.356	5.59368e-09																			HDDC2	7.35901e-18	-0.382697	0.271	0.33	1.17082e-13																			SLC27A4	1.56138e-10	-0.192963	0.286	0.322	2.48415e-06			PANK3	3.68832e-27	-0.347102	0.471	0.557	5.86812e-23											PRMT2	1.33412e-07	-0.160259	0.57	0.603	0.00212258			RAB3C	1.8732e-38	-0.542194	0.687	0.744	2.98025e-34											MDM2	8.53723e-15	-0.379242	0.258	0.316	1.35827e-10
CCNI	7.81024e-100	-0.324608	0.957	0.978	1.24261e-95																			SPEN	4.25384e-28	-0.382954	0.339	0.421	6.76786e-24																			DDX42	4.91799e-12	-0.192975	0.287	0.325	7.82453e-08			KIAA1191	4.67391e-12	-0.347666	0.261	0.312	7.43619e-08											CLCN7	7.05097e-12	-0.160439	0.434	0.502	1.12181e-07			METRN	4.17776e-64	-0.543859	0.419	0.562	6.64682e-60											CCNY	7.34932e-40	-0.379477	0.644	0.719	1.16928e-35
G6PD	1.45937e-11	-0.324927	0.261	0.311	2.32185e-07																			SERBP1	1.2758e-38	-0.387597	0.411	0.509	2.02979e-34																			XKR6	8.83239e-18	-0.193099	0.353	0.407	1.40523e-13			ATP9A	1.31095e-78	-0.347711	0.842	0.915	2.08572e-74											VIL1	3.78678e-09	-0.160467	0.736	0.772	6.02477e-05			DCDC1	3.10179e-21	-0.545918	0.243	0.31	4.93495e-17											LRBA	2.32248e-32	-0.37962	0.525	0.61	3.69507e-28
HS6ST1	5.90013e-13	-0.324972	0.284	0.338	9.38711e-09																			SCG2	1.17683e-40	-0.388398	0.715	0.769	1.87234e-36																			SYVN1	1.36926e-14	-0.193119	0.303	0.348	2.17849e-10			SNRPN	3.31129e-84	-0.347862	0.884	0.935	5.26827e-80											KHDRBS1	6.52291e-07	-0.160851	0.448	0.493	0.010378			ATP5ME	5.04513e-95	-0.557111	0.514	0.679	8.0268e-91											ATMIN	1.3373e-13	-0.380032	0.21	0.261	2.12764e-09
KAT2B	9.69749e-14	-0.325146	0.291	0.348	1.54287e-09																			IMPDH2	1.23437e-16	-0.388411	0.259	0.315	1.96388e-12																			SHPRH	7.17255e-11	-0.193213	0.221	0.256	1.14115e-06			NDUFA5	1.17422e-33	-0.348252	0.601	0.677	1.86819e-29											MIA2	4.24516e-09	-0.160943	0.719	0.743	6.75405e-05			SOS2	2.54016e-41	-0.561512	0.294	0.399	4.04139e-37											KIFAP3	1.16063e-12	-0.380476	0.21	0.259	1.84656e-08
VIL1	2.81333e-33	-0.325688	0.704	0.773	4.47602e-29																			NUDT3	8.23452e-39	-0.38848	0.417	0.517	1.31011e-34																			SLC12A7	3.47579e-21	-0.193523	0.519	0.577	5.52998e-17			SYT13	1.99996e-35	-0.348459	0.878	0.909	3.18194e-31											CBX5	5.8795e-07	-0.161088	0.551	0.583	0.00935428			UFC1	6.15645e-88	-0.567215	0.469	0.628	9.79491e-84											USP8	1.76522e-23	-0.380501	0.308	0.384	2.80847e-19
NECAB3	2.72574e-15	-0.325698	0.343	0.405	4.33665e-11																			PJA2	5.20004e-109	-0.389117	0.826	0.897	8.27326e-105																			BRD4	1.89199e-31	-0.193661	0.632	0.693	3.01015e-27			GCHFR	5.46753e-17	-0.349772	0.414	0.475	8.69885e-13											EPHX1	5.11764e-13	-0.161298	0.78	0.82	8.14216e-09			HDAC5	3.66716e-48	-0.570251	0.358	0.468	5.83445e-44											RSBN1L	7.58233e-13	-0.380602	0.21	0.26	1.20635e-08
STX10	1.81141e-12	-0.326209	0.233	0.285	2.88195e-08																			ECSIT	4.39622e-24	-0.389221	0.287	0.359	6.99438e-20																			MAPK7	7.93022e-10	-0.194022	0.287	0.321	1.2617e-05			BCAR1	5.86542e-35	-0.350657	0.579	0.673	9.33189e-31											EDF1	2.71388e-06	-0.163494	0.537	0.561	0.0431778			FDPS	4.53705e-20	-0.577983	0.187	0.25	7.21845e-16											ATAD1	6.16875e-20	-0.380926	0.267	0.336	9.81448e-16
INTS1	5.02698e-16	-0.326536	0.377	0.439	7.99792e-12																			UBA52	1.19502e-36	-0.389237	0.4	0.497	1.90127e-32																			MPRIP	1.687e-31	-0.194029	0.587	0.657	2.68401e-27			HSP90AB1	1.07396e-61	-0.3509	0.848	0.895	1.70866e-57											USP11	6.39079e-11	-0.164498	0.783	0.799	1.01678e-06			RAB3B	5.29585e-153	-0.581718	0.815	0.902	8.4257e-149											ACTR2	5.45111e-23	-0.381017	0.279	0.355	8.67272e-19
SLC29A4	3.63775e-32	-0.3271	0.563	0.654	5.78767e-28																			ATP5PD	1.76715e-34	-0.389765	0.338	0.435	2.81154e-30																			ZRANB2	3.12895e-26	-0.194198	0.566	0.631	4.97816e-22			CCNG1	1.08319e-11	-0.352093	0.347	0.392	1.72336e-07											NELFCD	5.03371e-09	-0.164729	0.586	0.623	8.00863e-05			RACK1	7.35857e-62	-0.590919	0.428	0.553	1.17075e-57											TMTC1	2.35748e-12	-0.382028	0.225	0.274	3.75075e-08
IRF2BPL	4.96348e-27	-0.327197	0.595	0.672	7.8969e-23																			ARL8B	1.89536e-17	-0.389998	0.245	0.303	3.01552e-13																			SPR	4.09767e-07	-0.194242	0.267	0.293	0.00651939			NEFM	3.12169e-26	-0.352366	0.555	0.65	4.96661e-22											DUSP26	1.99873e-12	-0.16486	0.478	0.55	3.17997e-08			PAPSS2	2.2774e-80	-0.592128	0.433	0.589	3.62334e-76											ASNSD1	2.97541e-13	-0.382036	0.216	0.266	4.73387e-09
NME4	3.17779e-11	-0.327239	0.223	0.271	5.05587e-07																			DPYSL2	5.70916e-106	-0.390373	0.868	0.927	9.08327e-102																			CAMSAP3	1.01462e-38	-0.194399	0.822	0.86	1.61426e-34			VWA5B2	1.34646e-33	-0.352443	0.797	0.847	2.14223e-29											GPX4	2.06675e-16	-0.165082	0.851	0.889	3.2882e-12			CBLN1	8.82712e-16	-0.593543	0.231	0.284	1.4044e-11											SVIP	3.69943e-16	-0.38206	0.209	0.267	5.88579e-12
TGFBR1	6.22571e-17	-0.327668	0.329	0.395	9.90511e-13																			ABHD16A	5.68578e-56	-0.390385	0.461	0.597	9.04608e-52																			SLC39A13	1.39472e-09	-0.194457	0.226	0.258	2.21899e-05			COL5A2	1.63262e-15	-0.352945	0.432	0.502	2.5975e-11											PDXK	3.51676e-08	-0.16511	0.498	0.544	0.000559516			CDKN1C	2.01971e-23	-0.594519	0.243	0.316	3.21336e-19											SNRPB2	1.14689e-18	-0.38327	0.264	0.329	1.8247e-14
TIMM13	4.5025e-32	-0.327972	0.53	0.621	7.16347e-28																			TSHZ2	2.73712e-20	-0.39082	0.274	0.339	4.35475e-16																			USP13	5.08856e-11	-0.194628	0.289	0.326	8.09591e-07			MGLL	4.13727e-09	-0.353041	0.245	0.286	6.5824e-05											TEX2	2.85496e-06	-0.165453	0.43	0.468	0.0454224			NSA2	5.77319e-44	-0.596155	0.27	0.378	9.18514e-40											DSG2	2.85726e-21	-0.384114	0.345	0.413	4.54591e-17
UBXN6	1.24788e-44	-0.328516	0.701	0.781	1.98538e-40																			GNG2	1.77764e-33	-0.39127	0.401	0.494	2.82822e-29																			CC2D2A	7.1276e-09	-0.194635	0.266	0.297	0.0001134			KRT18	4.56078e-16	-0.353952	0.364	0.423	7.2562e-12											ARAF	1.18444e-07	-0.165674	0.622	0.645	0.00188444			PGLS	2.03206e-33	-0.600558	0.222	0.311	3.23302e-29											UBL3	5.15433e-53	-0.384198	0.628	0.718	8.20054e-49
ASL	9.12979e-14	-0.328749	0.317	0.373	1.45255e-09																			USF2	1.0686e-102	-0.391758	0.857	0.916	1.70014e-98																			DUSP3	3.23907e-10	-0.19476	0.332	0.366	5.15336e-06			DIP2C	6.52834e-18	-0.35495	0.364	0.429	1.03866e-13											RAVER1	4.76655e-08	-0.165819	0.429	0.474	0.000758358			COX17	7.13215e-51	-0.600659	0.323	0.437	1.13472e-46											PTEN	4.73953e-22	-0.384584	0.26	0.332	7.54058e-18
KRCC1	1.51054e-11	-0.328759	0.24	0.29	2.40327e-07																			TMEM167A	7.93629e-29	-0.392586	0.45	0.525	1.26266e-24																			MTMR6	8.37303e-10	-0.194792	0.292	0.326	1.33215e-05			KATNAL1	2.31247e-11	-0.355281	0.232	0.28	3.67915e-07											RPAIN	5.3524e-08	-0.166191	0.623	0.653	0.000851567			EEF2	3.30924e-234	-0.602344	0.991	0.997	5.26501e-230											ADH5	3.15854e-15	-0.384585	0.247	0.304	5.02524e-11
UBL3	7.66946e-41	-0.328948	0.683	0.765	1.22021e-36																			NEFM	7.55586e-18	-0.393552	0.348	0.418	1.20214e-13																			GOLGA2	2.30567e-13	-0.194801	0.387	0.428	3.66833e-09			PCSK1	4.42387e-28	-0.355509	0.546	0.637	7.03838e-24											WLS	4.65551e-08	-0.16623	0.62	0.647	0.000740692			NDUFA13	2.03818e-99	-0.609185	0.47	0.644	3.24275e-95											DCAF10	1.36519e-15	-0.384659	0.209	0.265	2.17202e-11
NYAP1	7.03364e-14	-0.329013	0.352	0.408	1.11905e-09																			PRKACB	4.49752e-17	-0.394257	0.24	0.297	7.15556e-13																			FBXO3	8.53564e-13	-0.194852	0.286	0.327	1.35802e-08			SLC25A5	1.40108e-12	-0.35705	0.329	0.379	2.22913e-08											MSI2	7.99604e-10	-0.166901	0.637	0.681	1.27217e-05			SMIM32	1.4298e-65	-0.611033	0.402	0.541	2.27482e-61											SLC36A4	4.45223e-22	-0.384891	0.277	0.35	7.0835e-18
FAM177A1	5.26637e-13	-0.329043	0.251	0.305	8.37879e-09																			CYB5D2	4.70334e-19	-0.395002	0.248	0.31	7.48301e-15																			MGRN1	1.04482e-19	-0.194946	0.458	0.515	1.66231e-15			CTXN1	6.37216e-13	-0.35712	0.291	0.343	1.01381e-08											BSDC1	4.81159e-12	-0.166981	0.719	0.752	7.65524e-08			BRINP3	7.39459e-14	-0.61985	0.292	0.344	1.17648e-09											SLC8A1	1.48751e-16	-0.385668	0.27	0.331	2.36663e-12
ELFN2	1.58503e-12	-0.329072	0.257	0.309	2.52178e-08																			MAP1B	9.83535e-92	-0.396661	0.864	0.914	1.5648e-87																			GTF2A2	2.02426e-11	-0.19516	0.382	0.416	3.22059e-07			NDUFA13	9.8937e-31	-0.357616	0.522	0.609	1.57409e-26											SPTAN1	5.10141e-12	-0.167014	0.684	0.723	8.11635e-08			VWA5B2	2.61234e-93	-0.623217	0.693	0.805	4.15623e-89											SLC49A4	5.72711e-14	-0.386268	0.221	0.275	9.11183e-10
RNH1	9.79844e-25	-0.329705	0.473	0.548	1.55893e-20																			EIF4A2	1.14476e-75	-0.397283	0.893	0.928	1.82131e-71																			CLINT1	5.74953e-40	-0.195216	0.746	0.81	9.1475e-36			TNR	2.04793e-43	-0.358263	0.676	0.767	3.25825e-39											TMSB10	7.37493e-11	-0.167034	0.781	0.82	1.17335e-06			MT-ND4L	1.26817e-78	-0.623688	0.399	0.559	2.01766e-74											CAMTA1	6.02506e-23	-0.386513	0.324	0.399	9.58586e-19
HERC2	1.48955e-31	-0.330074	0.449	0.548	2.36987e-27																			SMIM10L1	9.75275e-34	-0.398417	0.346	0.442	1.55166e-29																			YBX1	6.27046e-19	-0.195235	0.469	0.522	9.9763e-15			OXA1L	3.55619e-28	-0.358732	0.488	0.574	5.6579e-24											VPS45	2.45581e-06	-0.167471	0.541	0.57	0.0390719			CASTOR2	6.30379e-45	-0.627477	0.279	0.386	1.00293e-40											ZDHHC17	9.07937e-21	-0.3867	0.259	0.331	1.44453e-16
PRKAR2A	1.59198e-19	-0.330495	0.395	0.463	2.53284e-15																			CORO7	1.04204e-37	-0.398421	0.425	0.522	1.65789e-33																			BAP1	3.66665e-10	-0.195268	0.269	0.303	5.83364e-06			BEX2	9.91292e-12	-0.358881	0.259	0.308	1.57715e-07											RERE	1.21894e-19	-0.167948	0.941	0.949	1.93933e-15			POLR2L	1.39202e-56	-0.629368	0.346	0.466	2.2147e-52											CAND1	4.52502e-29	-0.386895	0.324	0.412	7.1993e-25
RCAN2	5.60989e-36	-0.330798	0.621	0.702	8.92533e-32																			SESTD1	3.74213e-44	-0.398667	0.388	0.501	5.95374e-40																			LRRC47	3.13867e-19	-0.195309	0.455	0.511	4.99362e-15			FAM104B	9.73619e-12	-0.359292	0.237	0.287	1.54903e-07											EVA1B	5.20306e-10	-0.168619	0.619	0.671	8.27807e-06			TOMM7	3.04739e-74	-0.629907	0.367	0.513	4.84839e-70											RCAN2	1.11607e-25	-0.387027	0.42	0.497	1.77567e-21
LIMK1	4.39363e-13	-0.33086	0.258	0.313	6.99026e-09																			FAM3C	2.33814e-33	-0.398898	0.454	0.535	3.71998e-29																			CUL4A	1.67388e-10	-0.195319	0.248	0.284	2.66314e-06			MGST3	5.45198e-26	-0.359578	0.492	0.574	8.67409e-22											MAFB	2.48937e-07	-0.168817	0.722	0.761	0.00396059			GPX3	1.41484e-34	-0.631086	0.275	0.365	2.251e-30											MKLN1	1.35027e-29	-0.387603	0.413	0.499	2.14827e-25
NUTF2	1.21201e-19	-0.331171	0.441	0.507	1.9283e-15																			SDK2	7.32952e-22	-0.399065	0.393	0.459	1.16613e-17																			BPTF	1.30152e-24	-0.195375	0.54	0.599	2.07071e-20			COX17	2.90282e-18	-0.360021	0.391	0.451	4.61838e-14											SMARCB1	5.30029e-10	-0.168838	0.638	0.672	8.43277e-06			FEV	3.96714e-29	-0.636578	0.282	0.364	6.31172e-25											METTL23	6.7053e-20	-0.387637	0.295	0.363	1.06681e-15
HDLBP	1.27096e-52	-0.331592	0.739	0.819	2.02209e-48																			BAG1	2.71473e-38	-0.399533	0.401	0.499	4.31913e-34																			METTL14	2.70165e-09	-0.195421	0.24	0.272	4.29832e-05			ARID4B	1.62829e-35	-0.360337	0.553	0.644	2.59061e-31											FBXW5	3.52102e-09	-0.169375	0.651	0.678	5.60194e-05			ATP5F1E	9.36848e-108	-0.63966	0.509	0.679	1.49053e-103											CACNA2D1	1.38966e-34	-0.388098	0.538	0.629	2.21095e-30
MT-CO2	1.46577e-44	-0.33164	0.714	0.816	2.33204e-40																			CNOT11	2.89309e-55	-0.400172	0.469	0.592	4.60291e-51																			SMARCD1	2.8944e-13	-0.195457	0.362	0.403	4.60498e-09			HUWE1	2.43621e-82	-0.360643	0.862	0.927	3.87601e-78											MAF1	3.25198e-08	-0.169498	0.617	0.648	0.00051739			HNRNPUL1	3.9193e-59	-0.650551	0.309	0.437	6.23561e-55											C1orf43	1.96572e-35	-0.390472	0.415	0.515	3.12746e-31
DEAF1	1.42545e-29	-0.331706	0.534	0.616	2.26788e-25																			FASN	1.5345e-72	-0.400567	0.784	0.857	2.4414e-68																			SFI1	3.54069e-10	-0.19565	0.224	0.258	5.63323e-06			GHITM	5.19597e-31	-0.360856	0.469	0.562	8.26679e-27											BMF	1.56223e-09	-0.16975	0.502	0.551	2.48551e-05			TM4SF4	8.76136e-20	-0.66148	0.263	0.325	1.39393e-15											RNF14	5.31698e-17	-0.391424	0.223	0.283	8.45932e-13
RABL6	2.51302e-54	-0.332104	0.768	0.842	3.99821e-50																			VSTM2L	3.12915e-16	-0.401063	0.326	0.38	4.97847e-12																			KLHDC10	2.32056e-17	-0.195686	0.441	0.494	3.69201e-13			CNTNAP2	6.4251e-13	-0.361731	0.297	0.353	1.02223e-08											NYAP1	1.60448e-08	-0.16992	0.362	0.414	0.000255273			MTCH2	3.7591e-44	-0.668506	0.188	0.292	5.98073e-40											NEMF	1.59603e-20	-0.391859	0.332	0.4	2.53929e-16
UNC13B	3.63752e-39	-0.332582	0.597	0.696	5.78729e-35																			HSPD1	2.50408e-54	-0.401223	0.557	0.66	3.98398e-50																			WNK1	1.19323e-44	-0.19585	0.698	0.771	1.89843e-40			COX7C	1.02602e-13	-0.361819	0.295	0.349	1.6324e-09											ADIPOR1	3.52719e-08	-0.170105	0.68	0.699	0.000561176			SNHG32	5.39317e-100	-0.678401	0.5	0.657	8.58053e-96											UBE3C	1.60432e-31	-0.393314	0.429	0.517	2.55247e-27
GRIK3	4.50524e-09	-0.332624	0.225	0.266	7.16783e-05																			ASB1	2.94211e-31	-0.402702	0.346	0.431	4.6809e-27																			MAP3K15	7.3116e-12	-0.195858	0.317	0.356	1.16328e-07			IER3IP1	2.17214e-12	-0.361819	0.25	0.302	3.45587e-08											RBM47	6.85225e-09	-0.170239	0.635	0.663	0.000109019			CMTM4	4.66895e-72	-0.680196	0.302	0.445	7.42829e-68											CHIC2	2.25829e-15	-0.39368	0.202	0.256	3.59295e-11
FBXO46	1.78567e-14	-0.332703	0.322	0.38	2.841e-10																			MAFB	1.48349e-67	-0.403386	0.897	0.924	2.36024e-63																			TIAL1	7.36065e-29	-0.196048	0.583	0.645	1.17108e-24			PCSK2	1.6043e-47	-0.362129	0.809	0.869	2.55244e-43											STX3	7.66577e-17	-0.171261	0.823	0.85	1.21962e-12			TAGLN3	6.71605e-26	-0.68361	0.203	0.275	1.06852e-21											CANX	1.98796e-28	-0.394016	0.405	0.484	3.16285e-24
NDN	1.56939e-10	-0.332799	0.249	0.295	2.4969e-06																			NDUFA13	3.93901e-65	-0.403417	0.482	0.624	6.26697e-61																			WSB2	6.51903e-39	-0.196099	0.835	0.865	1.03718e-34			TFRC	8.96528e-13	-0.362693	0.227	0.28	1.42638e-08											RNF40	5.0227e-14	-0.171734	0.521	0.586	7.99111e-10			EIF3H	1.01418e-64	-0.683937	0.314	0.446	1.61356e-60											CDH2	6.24605e-36	-0.395734	0.422	0.518	9.93746e-32
PRR36	8.53097e-14	-0.33324	0.304	0.36	1.35728e-09																			CBX5	1.0883e-47	-0.403642	0.417	0.53	1.73149e-43																			GADD45GIP1	2.67456e-23	-0.196245	0.463	0.527	4.25522e-19			PLCB4	4.15541e-17	-0.362869	0.364	0.428	6.61126e-13											RBM25	2.01919e-07	-0.171781	0.561	0.595	0.00321254			UQCRB	2.20626e-81	-0.715087	0.343	0.491	3.51016e-77											NDUFB4	1.51516e-16	-0.396538	0.193	0.25	2.41062e-12
NEURL1	7.54725e-18	-0.33326	0.399	0.464	1.20077e-13																			ENSA	2.0824e-30	-0.403752	0.353	0.434	3.31309e-26																			PHF12	4.983e-26	-0.196361	0.524	0.59	7.92795e-22			QPCT	9.72971e-52	-0.36509	0.9	0.926	1.548e-47											TP53BP1	3.66217e-09	-0.172587	0.536	0.584	5.82651e-05			NOP53	3.42935e-130	-0.723748	0.498	0.678	5.4561e-126											CLK1	2.71711e-30	-0.397376	0.373	0.457	4.32292e-26
APEX1	4.16292e-18	-0.333517	0.404	0.469	6.6232e-14																			CAMK2N1	1.21189e-150	-0.403793	0.926	0.963	1.92811e-146																			CNOT9	5.0008e-11	-0.19639	0.276	0.313	7.95627e-07			TIMM13	1.91095e-32	-0.366301	0.468	0.569	3.04032e-28											PPP6R2	2.9022e-13	-0.173067	0.728	0.772	4.6174e-09			SDK2	6.81652e-49	-0.724767	0.345	0.446	1.08451e-44											IMMT	6.6138e-20	-0.397669	0.268	0.335	1.05225e-15
COX7A2L	1.42823e-37	-0.334125	0.623	0.713	2.27232e-33																			ATRNL1	3.43644e-53	-0.405338	0.53	0.647	5.46738e-49																			PKN2	1.7022e-09	-0.196647	0.241	0.274	2.7082e-05			MYG1	1.96612e-19	-0.366697	0.404	0.467	3.12809e-15											ADCYAP1	1.20137e-07	-0.173188	0.57	0.612	0.00191139			EIF3F	2.92084e-42	-0.731019	0.194	0.292	4.64706e-38											ITFG1	1.55832e-64	-0.39984	0.642	0.748	2.47929e-60
PPP2R2C	1.09058e-10	-0.334627	0.263	0.31	1.73512e-06																			IRGQ	2.79353e-42	-0.405558	0.381	0.487	4.44451e-38																			C11orf54	2.54635e-08	-0.196703	0.257	0.286	0.000405125			GABARAP	7.99221e-64	-0.368161	0.814	0.884	1.27156e-59											ILF3	1.57793e-15	-0.173457	0.728	0.772	2.51049e-11			EIF4B	7.53128e-82	-0.731052	0.343	0.489	1.19823e-77											C12orf75	6.76209e-61	-0.400459	0.797	0.86	1.07585e-56
GAP43	1.93033e-07	-0.334644	0.286	0.324	0.00307116																			AMPD2	1.22347e-52	-0.405762	0.476	0.595	1.94653e-48																			NECTIN2	1.31608e-37	-0.196984	0.655	0.734	2.09389e-33			SYAP1	5.27567e-61	-0.368403	0.79	0.861	8.39359e-57											BBLN	7.72315e-10	-0.173628	0.638	0.687	1.22875e-05			EEF1G	7.50445e-256	-0.750882	0.819	0.924	1.19396e-251											HADHB	4.3142e-26	-0.400841	0.344	0.424	6.86389e-22
CLCN3	3.84532e-29	-0.335136	0.491	0.58	6.1179e-25																			MCRIP1	1.19791e-30	-0.405851	0.334	0.419	1.90588e-26																			DHX29	1.58876e-08	-0.197044	0.24	0.27	0.000252772			HMGCS1	2.17427e-29	-0.368812	0.728	0.789	3.45926e-25											ASIC1	4.62084e-07	-0.17369	0.301	0.345	0.00735176			PNRC1	2.42828e-130	-0.753817	0.43	0.626	3.86339e-126											MT-ATP6	8.47289e-32	-0.40113	0.951	0.95	1.34804e-27
MCF2L	2.9582e-27	-0.335195	0.639	0.706	4.70649e-23																			NEDD8	1.94864e-34	-0.407606	0.369	0.457	3.10028e-30																			SP3	5.89595e-25	-0.197055	0.574	0.627	9.38046e-21			EIF4A2	9.28244e-59	-0.368835	0.859	0.901	1.47684e-54											SNCA	1.30776e-07	-0.173924	0.444	0.489	0.00208065			ATP5MC2	9.29364e-178	-0.757778	0.564	0.762	1.47862e-173											RC3H2	7.40851e-23	-0.40143	0.299	0.374	1.17869e-18
PLIN3	1.55741e-21	-0.3358	0.514	0.578	2.47784e-17																			CUL3	3.84318e-44	-0.407916	0.43	0.533	6.1145e-40																			CPSF6	2.3891e-14	-0.197149	0.382	0.424	3.80106e-10			PCDHB5	5.32101e-11	-0.369155	0.222	0.269	8.46573e-07											ZNF638	2.7553e-10	-0.174949	0.657	0.693	4.38369e-06			COX7C	1.58564e-54	-0.761491	0.224	0.34	2.52276e-50											IVNS1ABP	1.15072e-20	-0.401614	0.296	0.366	1.8308e-16
CXCL14	2.17382e-07	-0.336006	0.312	0.351	0.00345855																			FOCAD	3.28892e-51	-0.408101	0.42	0.545	5.23268e-47																			WNT4	1.20001e-12	-0.197231	0.484	0.519	1.90922e-08			RFX3	7.45464e-33	-0.370027	0.494	0.595	1.18603e-28											DECR1	2.59741e-08	-0.17506	0.434	0.483	0.000413247			COL5A2	4.74944e-40	-0.765266	0.366	0.463	7.55637e-36											PSMD10	7.64785e-33	-0.401981	0.412	0.5	1.21677e-28
UBXN11	2.22581e-15	-0.336157	0.294	0.354	3.54127e-11																			CCKBR	1.95206e-16	-0.408543	0.238	0.292	3.10572e-12																			ATP13A1	4.07637e-15	-0.197277	0.304	0.349	6.48551e-11			MYO16	5.10248e-12	-0.37065	0.328	0.375	8.11805e-08											SLC7A1	3.10928e-06	-0.175392	0.427	0.467	0.0494686			PFDN5	4.87823e-89	-0.770126	0.327	0.481	7.76126e-85											PPP3R1	8.31382e-42	-0.402685	0.446	0.555	1.32273e-37
ENSA	5.85204e-34	-0.336311	0.57	0.663	9.3106e-30																			GNAQ	1.96197e-49	-0.408554	0.399	0.52	3.12149e-45																			MRS2	1.83157e-13	-0.197331	0.303	0.346	2.91402e-09			ACTR2	7.06928e-14	-0.370971	0.306	0.36	1.12472e-09											NOL4	9.15184e-09	-0.175873	0.401	0.457	0.000145606			RCAN2	3.53274e-82	-0.771732	0.351	0.497	5.62059e-78											TMEM167A	2.93233e-33	-0.402979	0.376	0.469	4.66534e-29
TRAF7	7.01383e-18	-0.336427	0.384	0.448	1.1159e-13																			ATP5MG	1.37305e-96	-0.408883	0.811	0.89	2.18452e-92																			LIMK1	6.11906e-10	-0.19739	0.263	0.297	9.73542e-06			PRRG2	1.7133e-15	-0.371358	0.29	0.351	2.72587e-11											FOXA2	3.96225e-14	-0.175891	0.498	0.572	6.30393e-10			TMEM256	1.98422e-49	-0.791153	0.15	0.253	3.15689e-45											AMIGO2	6.9563e-28	-0.403185	0.471	0.549	1.10675e-23
PIN1	4.87757e-26	-0.336964	0.468	0.55	7.76022e-22																			CHMP2A	4.74032e-37	-0.409006	0.385	0.481	7.54185e-33																			YPEL3	5.00177e-08	-0.197577	0.239	0.267	0.000795782			ITGAV	3.50367e-17	-0.371625	0.377	0.437	5.57433e-13											SMAD3	1.94804e-09	-0.175904	0.449	0.502	3.09933e-05			SERF2	3.66405e-53	-0.804822	0.184	0.296	5.8295e-49											MAP2K4	3.08975e-22	-0.404214	0.281	0.354	4.9158e-18
PKD1	1.92658e-12	-0.337043	0.265	0.319	3.06518e-08																			PSD3	4.23823e-36	-0.41071	0.37	0.47	6.74302e-32																			ZFAND3	7.15904e-69	-0.197714	0.923	0.943	1.139e-64			WDR73	3.17259e-10	-0.371838	0.223	0.267	5.04759e-06											ICA1	3.27649e-08	-0.175954	0.636	0.661	0.000521289			POM121	5.46155e-49	-0.806392	0.16	0.263	8.68933e-45											KRCC1	2.65663e-16	-0.404534	0.205	0.262	4.2267e-12
MAST3	1.70931e-21	-0.33741	0.45	0.52	2.71951e-17																			STRAP	1.37463e-58	-0.411263	0.441	0.574	2.18703e-54																			CIAO2A	1.65007e-10	-0.197895	0.279	0.313	2.62525e-06			WDR13	5.75341e-73	-0.372034	0.808	0.885	9.15367e-69											NRXN1	3.07611e-27	-0.176253	0.875	0.904	4.8941e-23			TOM1L1	4.66752e-69	-0.817354	0.228	0.362	7.42602e-65											GALNT11	2.83245e-16	-0.405066	0.21	0.267	4.50643e-12
NRG1	2.77551e-09	-0.337809	0.211	0.252	4.41584e-05																			ATP5MC2	1.79512e-83	-0.41169	0.687	0.796	2.85604e-79																			NICN1	1.72554e-18	-0.197996	0.322	0.376	2.74534e-14			HIPK2	3.0686e-65	-0.372589	0.838	0.896	4.88214e-61											FGFR1	3.02344e-10	-0.176285	0.627	0.67	4.8103e-06			YWHAQ	5.67757e-61	-0.837256	0.18	0.301	9.03302e-57											TSC22D1	2.64458e-26	-0.405801	0.235	0.315	4.20753e-22
VARS1	1.81536e-38	-0.338427	0.527	0.639	2.88824e-34																			PLXND1	1.08753e-24	-0.413643	0.258	0.331	1.73026e-20																			ZNF410	1.68135e-20	-0.198002	0.484	0.539	2.67503e-16			CACNA2D1	5.01857e-21	-0.373095	0.626	0.683	7.98454e-17											MARK2	2.40388e-09	-0.17636	0.506	0.559	3.82457e-05			HTRA1	4.19215e-46	-0.855769	0.282	0.386	6.66971e-42											ASCC3	3.35645e-17	-0.406647	0.24	0.302	5.34012e-13
CCKBR	6.36367e-09	-0.338862	0.212	0.252	0.000101246																			ATP5ME	4.67676e-68	-0.413816	0.566	0.688	7.44072e-64																			WIPF2	4.17311e-21	-0.198024	0.459	0.517	6.63942e-17			RAB13	1.4734e-53	-0.373338	0.784	0.846	2.34418e-49											VPS28	7.50029e-07	-0.176531	0.487	0.52	0.011933			MT-CYB	1.92495e-158	-0.857154	0.581	0.772	3.0626e-154											SYT14	9.92717e-16	-0.40758	0.244	0.302	1.57941e-11
FOCAD	3.01617e-45	-0.338965	0.624	0.721	4.79872e-41																			CENPB	2.5115e-34	-0.414952	0.369	0.459	3.99579e-30																			SEC61B	4.13574e-11	-0.198327	0.286	0.323	6.57997e-07			SESTD1	2.50136e-38	-0.374569	0.476	0.584	3.97967e-34											RABGAP1L	2.04579e-13	-0.176606	0.81	0.839	3.25485e-09			ACTG1	0	-0.87004	0.961	0.993	0											CPD	1.12138e-28	-0.407605	0.369	0.449	1.78412e-24
MOCS2	3.74616e-17	-0.339167	0.315	0.383	5.96014e-13																			EIF4G2	8.83519e-44	-0.415137	0.366	0.477	1.40568e-39																			DAZAP2	5.37628e-12	-0.19842	0.311	0.349	8.55367e-08			EIF3A	3.8899e-45	-0.3747	0.64	0.73	6.18883e-41											FAM168A	2.26936e-09	-0.177251	0.431	0.488	3.61055e-05			NDUFAF8	4.61968e-95	-0.902192	0.249	0.408	7.34991e-91											KLHL2	3.37895e-20	-0.408074	0.235	0.303	5.3759e-16
BTG2	5.73729e-25	-0.339379	0.839	0.879	9.12802e-21																			AKT1S1	5.80527e-27	-0.415427	0.27	0.348	9.23618e-23																			EBP	3.34844e-10	-0.198549	0.375	0.409	5.32736e-06			MT-ND3	2.92085e-29	-0.375907	0.798	0.851	4.64708e-25											SYN1	8.30133e-07	-0.177678	0.513	0.546	0.0132074			SLC25A6	2.47393e-61	-0.920108	0.146	0.26	3.93602e-57											PPP2R2A	6.64351e-18	-0.408333	0.229	0.291	1.05698e-13
CNGA4	9.21454e-10	-0.33945	0.222	0.267	1.46603e-05																			ATP6V1D	2.86083e-38	-0.415427	0.334	0.436	4.55158e-34																			CRACD	9.19471e-10	-0.198599	0.286	0.319	1.46288e-05			DCTN3	5.66504e-38	-0.376699	0.513	0.616	9.01308e-34											HSD17B14	1.82038e-07	-0.177895	0.689	0.71	0.00289622			EEF1B2	2.25682e-122	-0.931984	0.325	0.503	3.5906e-118											NCKAP1	1.46714e-65	-0.408723	0.579	0.706	2.33421e-61
PLEKHJ1	1.51644e-14	-0.339988	0.27	0.329	2.41265e-10																			NAV1	2.82873e-54	-0.415585	0.472	0.589	4.50051e-50																			TCAF1	2.41584e-18	-0.198608	0.521	0.569	3.84361e-14			KIAA0232	7.66038e-14	-0.377768	0.257	0.311	1.21877e-09											TRAP1	4.06708e-10	-0.178239	0.57	0.618	6.47072e-06			MAPK8IP2	4.05584e-79	-0.93434	0.214	0.356	6.45284e-75											FSD1L	4.2754e-18	-0.408993	0.218	0.28	6.80217e-14
ALDH2	3.51824e-12	-0.340035	0.242	0.294	5.59752e-08																			TIMM17B	8.69579e-25	-0.416035	0.291	0.364	1.3835e-20																			SCAP	3.25881e-14	-0.198624	0.347	0.391	5.18477e-10			CD36	5.07706e-10	-0.377805	0.255	0.299	8.0776e-06											SUMF2	1.26653e-19	-0.178301	0.84	0.878	2.01506e-15			EIF3L	4.89653e-181	-0.944946	0.392	0.615	7.79038e-177											ESD	1.73358e-42	-0.409029	0.432	0.54	2.75813e-38
NETO1	3.66876e-18	-0.340425	0.52	0.592	5.83699e-14																			ASS1	3.80451e-57	-0.416283	0.737	0.808	6.05298e-53																			CABIN1	2.3024e-13	-0.198749	0.329	0.371	3.66313e-09			COMMD7	2.25656e-22	-0.378101	0.396	0.467	3.59019e-18											PTPRK	9.97927e-09	-0.178368	0.445	0.497	0.00015877			ZSCAN18	3.33964e-94	-0.9456	0.235	0.396	5.31337e-90											GPR180	9.04133e-17	-0.409307	0.202	0.26	1.43848e-12
SYAP1	5.08264e-64	-0.340531	0.837	0.899	8.08648e-60																			FAM174A	3.73851e-32	-0.416782	0.36	0.445	5.94797e-28																			FAM20C	8.29093e-12	-0.198898	0.392	0.428	1.31909e-07			GYG2	1.78713e-28	-0.379717	0.419	0.507	2.84332e-24											FARP1	2.80734e-20	-0.178428	0.775	0.835	4.46647e-16			STC1	4.31719e-22	-1.02584	0.196	0.259	6.86866e-18											TMEM183A	5.02869e-27	-0.411137	0.323	0.406	8.00065e-23
ARFGEF3	2.87623e-29	-0.34079	0.555	0.633	4.57609e-25																			KLHL2	4.48566e-19	-0.416805	0.216	0.276	7.13669e-15																			SERTAD3	1.49916e-07	-0.198921	0.253	0.28	0.00238517			MTCH1	1.72694e-42	-0.380247	0.557	0.657	2.74756e-38											TMEM41B	4.44159e-08	-0.178468	0.657	0.678	0.000706657			UBA52	2.66064e-260	-1.143	0.378	0.645	4.23308e-256											STT3B	1.45598e-58	-0.411354	0.5	0.633	2.31647e-54
OXCT1	7.49517e-14	-0.342154	0.242	0.298	1.19248e-09																			TOMM20	1.89853e-51	-0.417643	0.444	0.559	3.02057e-47																			TMEM185A	3.23686e-16	-0.199408	0.391	0.436	5.14985e-12			COPG2	6.39704e-14	-0.380798	0.267	0.321	1.01777e-09											DAPK3	1.93203e-09	-0.17856	0.423	0.477	3.07386e-05			CERK	5.98848e-153	-1.16359	0.232	0.436	9.52767e-149											ELL2	5.29879e-107	-0.412831	0.863	0.925	8.43038e-103
CHMP4B	7.22224e-56	-0.342526	0.725	0.818	1.14906e-51																			MVD	2.27052e-14	-0.417938	0.276	0.325	3.6124e-10																			BEX3	7.95569e-97	-0.199409	0.998	0.998	1.26575e-92			ATP1B2	1.79491e-06	-0.381163	0.228	0.257	0.028557											TNKS	4.22319e-09	-0.178607	0.422	0.471	6.71909e-05			NT5DC2	5.66128e-160	-1.24608	0.248	0.458	9.0071e-156											MAN2A1	4.61871e-49	-0.41426	0.481	0.6	7.34837e-45
SH3BGRL3	6.53808e-33	-0.343022	0.548	0.64	1.04021e-28																			NAT8L	1.95048e-19	-0.418533	0.24	0.303	3.10322e-15																			SPEG	6.06499e-14	-0.199437	0.226	0.268	9.6494e-10			SEMA5A	5.65246e-10	-0.381959	0.231	0.272	8.99306e-06											ATP5MC2	3.93344e-10	-0.178855	0.79	0.808	6.25811e-06																			ZMYM5	3.28054e-17	-0.414332	0.199	0.258	5.21934e-13
GABRB3	1.05585e-80	-0.343426	0.892	0.946	1.67985e-76																			CAMLG	8.15834e-25	-0.418656	0.325	0.396	1.29799e-20																			GLMP	4.58124e-09	-0.199455	0.283	0.315	7.28875e-05			ATP5F1E	4.14448e-38	-0.382653	0.592	0.679	6.59387e-34											CACNA1C	4.45111e-07	-0.179384	0.364	0.404	0.00708171																			LMBR1	7.40671e-20	-0.414521	0.266	0.332	1.17841e-15
DENND2A	6.8825e-24	-0.343688	0.433	0.513	1.09501e-19																			STMN2	5.1555e-68	-0.418932	0.749	0.825	8.2024e-64																			TAPBP	2.56878e-20	-0.199548	0.41	0.466	4.08693e-16			PTPRN2	1.09187e-53	-0.38336	0.779	0.844	1.73716e-49											PHF14	1.58783e-08	-0.179486	0.511	0.552	0.000252624																			ZMYM2	9.63734e-36	-0.415717	0.476	0.571	1.5333e-31
MAD2L2	1.781e-13	-0.344434	0.23	0.285	2.83356e-09																			KCMF1	5.96292e-24	-0.419762	0.25	0.32	9.48701e-20																			B4GALT3	4.37244e-13	-0.19964	0.405	0.445	6.95656e-09			PRDX6	6.05092e-28	-0.383651	0.435	0.518	9.62702e-24											GPR27	9.52804e-07	-0.179676	0.235	0.276	0.0151591																			GSK3B	1.29692e-41	-0.417106	0.449	0.553	2.06339e-37
NNT	5.55149e-20	-0.345005	0.332	0.404	8.83242e-16																			IFT57	1.99548e-34	-0.420625	0.305	0.397	3.17481e-30																			ANAPC7	5.26242e-12	-0.199697	0.272	0.311	8.37251e-08			MSN	6.61549e-21	-0.38461	0.396	0.463	1.05252e-16											TULP4	2.84563e-14	-0.179764	0.641	0.692	4.52739e-10																			DNAJA1	2.3235e-32	-0.41736	0.349	0.438	3.69668e-28
GPI	9.16543e-27	-0.345011	0.453	0.531	1.45822e-22																			ATP5F1D	1.65774e-37	-0.420962	0.37	0.466	2.63746e-33																			RPTOR	1.53112e-19	-0.199753	0.38	0.436	2.43601e-15			SEZ6L	1.56712e-37	-0.385831	0.613	0.717	2.49328e-33											IQCE	7.94921e-07	-0.179832	0.294	0.335	0.0126472																			HECTD2	1.268e-18	-0.417938	0.2	0.261	2.01738e-14
CCT5	1.08147e-13	-0.345117	0.228	0.283	1.72061e-09																			PRMT1	9.32192e-35	-0.421349	0.319	0.412	1.48312e-30																			CISD1	1.99788e-07	-0.199963	0.447	0.462	0.00317862			EML6	3.66671e-14	-0.386367	0.372	0.422	5.83373e-10											BLTP2	1.00963e-13	-0.179855	0.719	0.751	1.60632e-09																			ABCD3	1.56459e-25	-0.418232	0.263	0.343	2.48926e-21
MAP3K9	3.18262e-13	-0.345346	0.267	0.321	5.06354e-09																			MT-ND4	2.35749e-65	-0.421888	0.954	0.963	3.75076e-61																			EMC4	4.30336e-32	-0.200104	0.666	0.718	6.84664e-28			DACH2	2.19511e-10	-0.386717	0.365	0.407	3.49242e-06											EVI5	3.68741e-07	-0.179895	0.44	0.485	0.00586668																			FH	8.84865e-25	-0.419931	0.333	0.408	1.40782e-20
ZBTB48	5.39076e-12	-0.345758	0.226	0.277	8.5767e-08																			CRY2	1.3899e-21	-0.423408	0.271	0.337	2.21133e-17																			RAD50	5.81523e-12	-0.200128	0.279	0.317	9.25204e-08			DCX	1.6557e-83	-0.387913	0.849	0.921	2.63423e-79											EFHD2	8.38307e-10	-0.179983	0.56	0.603	1.33375e-05																			RABGGTB	6.88905e-63	-0.420835	0.583	0.691	1.09605e-58
SIPA1L3	5.03721e-30	-0.346021	0.586	0.663	8.0142e-26																			NOVA2	7.82876e-25	-0.423562	0.293	0.365	1.24556e-20																			OS9	8.93638e-89	-0.20018	0.975	0.986	1.42178e-84			EIF2S3	9.35368e-36	-0.388203	0.457	0.558	1.48817e-31											FBXL17	6.97056e-07	-0.180539	0.403	0.443	0.0110902																			RBMX	5.54496e-30	-0.421684	0.34	0.43	8.82203e-26
R3HCC1	8.53456e-20	-0.346608	0.365	0.436	1.35785e-15																			CACNA2D1	3.33206e-33	-0.423999	0.611	0.679	5.30131e-29																			ARPC4	1.50832e-22	-0.200216	0.555	0.605	2.39974e-18			FARP1	1.05251e-66	-0.388333	0.73	0.835	1.67455e-62											KCNT2	7.84116e-08	-0.181481	0.389	0.434	0.00124753																			ARL6IP1	4.04177e-17	-0.423022	0.225	0.286	6.43046e-13
IGFBPL1	2.46571e-09	-0.346961	0.214	0.255	3.92294e-05																			RNH1	7.1615e-70	-0.425465	0.52	0.654	1.13939e-65																			SESN2	4.00663e-14	-0.200227	0.479	0.523	6.37455e-10			TSPAN7	1.48987e-74	-0.389683	0.843	0.905	2.37039e-70											USH1C	1.01383e-21	-0.181481	0.842	0.879	1.613e-17																			SESTD1	5.76798e-40	-0.423232	0.422	0.523	9.17685e-36
MEX3D	4.9795e-15	-0.347166	0.359	0.415	7.92239e-11																			EVA1B	7.14369e-52	-0.425996	0.448	0.565	1.13656e-47																			USP33	6.81869e-16	-0.200626	0.421	0.465	1.08485e-11			GNG10	3.94395e-33	-0.390027	0.471	0.568	6.27482e-29											IP6K1	3.36783e-09	-0.181811	0.47	0.521	5.35822e-05																			TRAM1	4.53644e-47	-0.424236	0.464	0.578	7.21747e-43
TRIR	6.60194e-42	-0.347223	0.606	0.705	1.05037e-37																			PERP	6.14523e-52	-0.427715	0.467	0.58	9.77706e-48																			EZH1	1.241e-11	-0.200909	0.259	0.297	1.97444e-07			NRSN2	1.87075e-16	-0.392586	0.298	0.358	2.97636e-12											SUMO3	2.05433e-08	-0.18198	0.549	0.589	0.000326844																			TMEM38B	3.26991e-16	-0.424255	0.226	0.282	5.20243e-12
TOMM6	5.25492e-13	-0.347699	0.228	0.282	8.36058e-09																			PARK7	2.36816e-22	-0.428864	0.249	0.316	3.76774e-18																			MSRA	1.03203e-45	-0.201176	0.286	0.383	1.64195e-41			TSHZ2	6.73315e-18	-0.393246	0.354	0.418	1.07124e-13											SLC12A7	1.16523e-09	-0.182193	0.53	0.58	1.85388e-05																			CCT8	1.17546e-18	-0.424263	0.208	0.27	1.87016e-14
PABPC4	9.07699e-15	-0.348338	0.226	0.283	1.44415e-10																			CETN2	1.50366e-20	-0.430951	0.238	0.3	2.39233e-16																			MESD	9.5681e-15	-0.201295	0.317	0.361	1.52229e-10			BRWD3	1.56112e-38	-0.393313	0.463	0.572	2.48374e-34											TPH1	1.68796e-15	-0.182309	0.586	0.657	2.68554e-11																			NFU1	8.22421e-22	-0.42558	0.266	0.336	1.30847e-17
MACROD1	6.701e-14	-0.348427	0.258	0.315	1.06613e-09																			PRDX3	2.27583e-32	-0.43103	0.269	0.357	3.62084e-28																			NMNAT2	2.45071e-11	-0.20132	0.36	0.396	3.89908e-07			ACAT2	2.85963e-10	-0.393911	0.257	0.302	4.54966e-06											MAP6	3.10707e-12	-0.182646	0.596	0.652	4.94335e-08																			ABCA5	4.08005e-30	-0.425728	0.411	0.495	6.49136e-26
NCOR2	9.51957e-47	-0.348862	0.769	0.832	1.51456e-42																			ATP6V1A	1.04943e-41	-0.431363	0.426	0.522	1.66964e-37																			PPP1R37	1.28802e-15	-0.201459	0.412	0.457	2.04924e-11			RCAN2	4.58015e-42	-0.39491	0.539	0.644	7.28702e-38											KIFC3	1.7044e-09	-0.182657	0.478	0.53	2.71171e-05																			RRAGD	1.52819e-34	-0.427086	0.377	0.471	2.43135e-30
BASP1	1.82446e-33	-0.349062	0.613	0.696	2.90272e-29																			SPNS1	3.61151e-29	-0.432075	0.288	0.368	5.74592e-25																			KLC1	3.21476e-31	-0.201588	0.59	0.662	5.11469e-27			SNX1	1.69164e-59	-0.396643	0.652	0.76	2.6914e-55											FHIP1B	2.08039e-06	-0.182873	0.309	0.349	0.033099																			MFF	2.16937e-29	-0.429083	0.329	0.415	3.45146e-25
PLXND1	1.79629e-13	-0.349343	0.234	0.289	2.8579e-09																			WIPI2	8.71252e-29	-0.432083	0.276	0.356	1.38616e-24																			GOLGA1	4.17702e-11	-0.201719	0.234	0.27	6.64563e-07			RACK1	6.94121e-20	-0.397519	0.408	0.476	1.10435e-15											RELL1	2.63003e-09	-0.183119	0.435	0.494	4.18438e-05																			TUT4	1.24238e-30	-0.429123	0.377	0.463	1.97663e-26
ANKH	4.82766e-23	-0.349375	0.424	0.499	7.68081e-19																			SAT2	3.03573e-94	-0.432946	0.678	0.796	4.82984e-90																			UBTD2	2.94734e-21	-0.20174	0.495	0.549	4.68922e-17			LETMD1	8.53772e-14	-0.39776	0.245	0.299	1.35835e-09											ZCCHC14	1.04244e-09	-0.183182	0.333	0.388	1.65853e-05																			RNF13	3.86858e-21	-0.429727	0.254	0.323	6.15491e-17
DACH2	1.41996e-10	-0.349714	0.342	0.387	2.25916e-06																			TRIQK	1.39891e-23	-0.435318	0.244	0.314	2.22567e-19																			ZGPAT	3.69003e-18	-0.201933	0.38	0.43	5.87085e-14			PERP	1.78663e-39	-0.398074	0.558	0.652	2.84253e-35											PYGO2	3.86133e-14	-0.183195	0.584	0.638	6.14338e-10																			PDS5B	1.09737e-19	-0.430501	0.203	0.267	1.74592e-15
GPAA1	7.54108e-20	-0.349731	0.391	0.457	1.19979e-15																			CDKN1C	5.62682e-17	-0.43588	0.258	0.314	8.95226e-13																			ZBTB48	5.46993e-11	-0.202023	0.245	0.281	8.70266e-07			IST1	4.84756e-42	-0.398108	0.569	0.664	7.71247e-38											TMEM141	4.39104e-09	-0.183353	0.539	0.586	6.98614e-05																			PIGP	1.2467e-17	-0.431006	0.194	0.253	1.98349e-13
SOGA1	1.28258e-21	-0.350565	0.411	0.485	2.04059e-17																			HDAC2	3.35182e-29	-0.435996	0.295	0.376	5.33275e-25																			TGOLN2	1.72305e-51	-0.202355	0.755	0.83	2.74137e-47			SH3GL2	6.28199e-13	-0.398843	0.253	0.303	9.99464e-09											MAP1LC3A	4.73987e-12	-0.183416	0.486	0.552	7.54113e-08																			ADAM10	1.32854e-61	-0.431772	0.503	0.637	2.11371e-57
TALDO1	2.55999e-17	-0.35088	0.284	0.349	4.07294e-13																			TAF10	1.22762e-51	-0.437424	0.413	0.531	1.95315e-47																			AAGAB	9.1374e-19	-0.202477	0.41	0.463	1.45376e-14			FLYWCH2	3.62928e-39	-0.399948	0.475	0.581	5.77418e-35											YIPF3	1.96888e-16	-0.183574	0.82	0.845	3.13249e-12																			DPP10	5.53037e-31	-0.432904	0.354	0.442	8.79882e-27
MYBBP1A	2.75955e-13	-0.351035	0.223	0.277	4.39045e-09																			CRIP2	4.53957e-19	-0.43756	0.228	0.287	7.22246e-15																			UBE2Z	8.60929e-24	-0.202556	0.466	0.529	1.36974e-19			AKAP11	1.43672e-33	-0.400053	0.44	0.536	2.28583e-29											NDUFAF3	7.91374e-09	-0.184125	0.601	0.633	0.000125908																			EIF3H	2.03598e-29	-0.433378	0.363	0.446	3.23925e-25
DDAH2	8.87368e-18	-0.351459	0.368	0.432	1.4118e-13																			PEG10	1.69754e-12	-0.43937	0.583	0.621	2.70078e-08																			TANK	5.74501e-09	-0.202719	0.27	0.3	9.1403e-05			CSNK2A2	2.4102e-16	-0.400775	0.294	0.353	3.83462e-12											PIK3R2	1.074e-11	-0.184428	0.648	0.689	1.70873e-07																			MT-CYB	1.33382e-38	-0.434391	0.709	0.772	2.12211e-34
PPP2R3B	3.07835e-34	-0.351564	0.526	0.623	4.89765e-30																			SPATC1L	3.59708e-38	-0.439706	0.318	0.415	5.72296e-34																			PHF14	1.70965e-23	-0.203022	0.499	0.56	2.72005e-19			HSD17B14	5.99172e-53	-0.403355	0.581	0.71	9.53283e-49											ST6GALNAC5	7.4845e-10	-0.185046	0.538	0.59	1.19078e-05																			MT-ND2	5.24499e-22	-0.436211	0.411	0.481	8.34477e-18
NSMF	1.30862e-28	-0.352555	0.463	0.553	2.08201e-24																			QARS1	1.50276e-77	-0.442672	0.482	0.632	2.39089e-73																			TMUB2	1.32738e-15	-0.203053	0.376	0.423	2.11186e-11			CDH17	1.59786e-11	-0.40415	0.268	0.317	2.54219e-07											TFE3	1.90035e-10	-0.185213	0.603	0.639	3.02345e-06																			TMEM126B	6.58336e-22	-0.43984	0.209	0.278	1.04741e-17
ABAT	1.7001e-52	-0.353218	0.766	0.839	2.70486e-48																			RAB3B	1.90459e-100	-0.44584	0.829	0.89	3.0302e-96																			UBAC1	2.14015e-10	-0.203165	0.271	0.306	3.40498e-06			GTF2A2	6.85736e-17	-0.404269	0.316	0.376	1.09101e-12											F10	4.12544e-22	-0.185234	0.936	0.972	6.56357e-18																			KCNT2	4.51977e-19	-0.44031	0.22	0.285	7.19095e-15
SGSM2	1.41064e-17	-0.353265	0.276	0.344	2.24433e-13																			SMIM10L2B	3.68079e-28	-0.448508	0.23	0.308	5.85614e-24																			CDK5RAP2	9.96633e-16	-0.203177	0.222	0.268	1.58564e-11			COX7A2L	2.12017e-43	-0.405266	0.562	0.661	3.37319e-39											VPS35L	9.41174e-11	-0.185698	0.629	0.669	1.49741e-06																			KANSL1L	1.90658e-19	-0.440765	0.192	0.256	3.03337e-15
PLXDC2	6.28463e-12	-0.353266	0.219	0.268	9.99885e-08																			MT-CYB	8.31723e-42	-0.450642	0.691	0.755	1.32327e-37																			ZBTB17	1.09716e-09	-0.203315	0.223	0.255	1.74558e-05			TMSB4X	7.18507e-59	-0.405931	0.965	0.971	1.14314e-54											CTBP2	2.80179e-12	-0.187312	0.529	0.59	4.45765e-08																			SMIM10L1	6.32834e-31	-0.442251	0.316	0.404	1.00684e-26
ZNHIT1	9.68121e-24	-0.353715	0.423	0.498	1.54028e-19																			RACK1	1.17166e-42	-0.450748	0.416	0.516	1.86411e-38																			CHMP6	3.55858e-14	-0.203357	0.319	0.363	5.6617e-10			ACACA	4.71152e-25	-0.406373	0.35	0.43	7.49603e-21											IDUA	1.22268e-13	-0.18834	0.431	0.504	1.94529e-09																			PAM	3.7127e-35	-0.442391	0.442	0.539	5.90691e-31
GOLGA3	9.81521e-40	-0.353885	0.523	0.631	1.5616e-35																			GSK3A	2.04541e-46	-0.451322	0.398	0.502	3.25424e-42																			EFR3A	1.00726e-20	-0.203486	0.459	0.516	1.60256e-16			LRP1B	1.05086e-10	-0.407129	0.297	0.34	1.67192e-06											TASOR	2.18624e-09	-0.188738	0.391	0.445	3.4783e-05																			CPSF2	3.17243e-17	-0.442918	0.202	0.26	5.04733e-13
HRAS	8.32134e-16	-0.355133	0.257	0.319	1.32393e-11																			RAB3C	1.12203e-30	-0.451774	0.714	0.76	1.78514e-26																			AMFR	3.8658e-13	-0.203544	0.381	0.421	6.15049e-09			PSD	7.43796e-25	-0.408951	0.403	0.481	1.18338e-20											MPV17	2.56826e-11	-0.18908	0.568	0.618	4.0861e-07																			PCGF5	6.04769e-19	-0.443313	0.189	0.25	9.62187e-15
TENM3	1.33366e-15	-0.355475	0.305	0.366	2.12185e-11																			ACTR2	1.97257e-35	-0.45189	0.288	0.382	3.13836e-31																			SYNGR2	7.66389e-31	-0.203593	0.694	0.737	1.21933e-26			METRN	5.43552e-38	-0.408956	0.482	0.583	8.64791e-34											IDH2	1.52454e-13	-0.189308	0.662	0.711	2.42554e-09																			FXR1	2.72832e-30	-0.443368	0.283	0.371	4.34076e-26
KCNMA1	4.08108e-23	-0.355907	0.372	0.447	6.493e-19																			GMFB	4.70854e-36	-0.453253	0.293	0.388	7.49129e-32																			KIAA0930	5.80496e-12	-0.203709	0.309	0.348	9.2357e-08			ARRDC4	9.43875e-13	-0.409296	0.327	0.377	1.5017e-08											ULK1	7.92675e-18	-0.18946	0.584	0.655	1.26115e-13																			YTHDF3	1.67915e-34	-0.444051	0.28	0.374	2.67154e-30
DCX	4.60592e-70	-0.356014	0.874	0.917	7.32801e-66																			IGFBP5	3.25782e-26	-0.453456	0.849	0.865	5.18319e-22																			PPP4C	2.35377e-28	-0.20371	0.618	0.677	3.74484e-24			MAP3K15	4.578e-17	-0.409298	0.28	0.342	7.2836e-13											NDUFC2	3.65334e-07	-0.189641	0.455	0.492	0.00581247																			ARMCX3	3.35484e-55	-0.444888	0.452	0.577	5.33756e-51
PNPLA6	2.97375e-19	-0.356057	0.293	0.363	4.73124e-15																			NDUFC1	1.59431e-25	-0.454291	0.221	0.293	2.53654e-21																			KDM5A	2.89515e-13	-0.203838	0.322	0.363	4.60618e-09			C19orf53	2.35616e-38	-0.41015	0.509	0.603	3.74865e-34											GPKOW	2.55597e-08	-0.189814	0.388	0.434	0.000406655																			ZNF518A	1.73162e-16	-0.445771	0.198	0.255	2.75501e-12
FAM20B	3.36969e-19	-0.356233	0.339	0.408	5.36117e-15																			CHP1	3.97351e-26	-0.457321	0.298	0.37	6.32185e-22																			FSTL5	3.57175e-11	-0.203883	0.462	0.494	5.68266e-07			ACTB	1.12965e-120	-0.41387	0.994	0.994	1.79728e-116											PRUNE2	3.2181e-12	-0.189853	0.707	0.755	5.12e-08																			MAPK6	9.43552e-41	-0.446576	0.385	0.486	1.50119e-36
PCDHA4	7.05612e-35	-0.35636	0.557	0.649	1.12263e-30																			RBM15B	3.36356e-79	-0.45778	0.517	0.665	5.35142e-75																			JAM3	1.01872e-14	-0.203889	0.423	0.464	1.62078e-10			ADA2	1.71565e-61	-0.414785	0.725	0.82	2.7296e-57											TMOD2	5.41923e-09	-0.190497	0.413	0.465	8.62199e-05																			ATL2	1.78692e-19	-0.446858	0.214	0.278	2.84299e-15
TOMM7	7.8187e-38	-0.356422	0.499	0.606	1.24395e-33																			POLR2B	1.65448e-53	-0.459871	0.342	0.465	2.63228e-49																			RNF20	1.1034e-10	-0.203935	0.269	0.304	1.75551e-06			TUBA4A	1.39631e-51	-0.414809	0.554	0.669	2.22153e-47											QDPR	3.96489e-24	-0.190522	0.892	0.937	6.30813e-20																			SMIM30	1.36251e-28	-0.449617	0.328	0.409	2.16776e-24
DCAKD	1.89348e-19	-0.357256	0.31	0.38	3.01252e-15																			MIF	2.82316e-138	-0.461589	0.856	0.925	4.49165e-134																			APLP2	1.02881e-29	-0.204086	0.701	0.747	1.63683e-25			ARFGEF3	1.34479e-43	-0.415368	0.563	0.668	2.13956e-39											AP3D1	1.29488e-26	-0.191191	0.864	0.89	2.06015e-22																			MAL2	1.01901e-50	-0.451084	0.459	0.574	1.62125e-46
DDR1	1.23123e-69	-0.357637	0.922	0.951	1.95888e-65																			PSMC3	5.01709e-29	-0.462661	0.256	0.335	7.98219e-25																			DYNLL2	7.86977e-39	-0.204152	0.816	0.846	1.25208e-34			SUMO2	3.92701e-15	-0.415784	0.206	0.262	6.24787e-11											TTC8	6.87577e-13	-0.191328	0.689	0.723	1.09394e-08																			SLC17A5	7.57567e-18	-0.451505	0.207	0.265	1.20529e-13
MATCAP1	5.51942e-15	-0.357711	0.249	0.309	8.78139e-11																			C15orf48	5.0454e-19	-0.467596	0.196	0.253	8.02723e-15																			USP47	6.85811e-11	-0.204188	0.235	0.27	1.09113e-06			GOLGA3	3.85705e-50	-0.415977	0.544	0.663	6.13656e-46											MANBAL	2.95181e-06	-0.191415	0.365	0.404	0.0469632																			CCNB1IP1	2.00737e-22	-0.45165	0.291	0.36	3.19372e-18
SPTBN1	3.93561e-33	-0.358407	0.565	0.653	6.26155e-29																			APIP	3.26645e-21	-0.468075	0.19	0.252	5.19691e-17																			SEM1	7.7036e-13	-0.204189	0.408	0.444	1.22564e-08			QARS1	7.28724e-48	-0.415993	0.505	0.62	1.1594e-43											NUMB	2.2895e-06	-0.191535	0.391	0.425	0.036426																			ADGRG4	5.07883e-14	-0.454104	0.374	0.427	8.08042e-10
ARSD	3.06247e-15	-0.358572	0.268	0.328	4.87239e-11																			TIMMDC1	1.8488e-26	-0.468328	0.246	0.32	2.94144e-22																			ANKLE2	3.63497e-15	-0.20426	0.425	0.467	5.78324e-11			MAP3K4	1.09189e-33	-0.417679	0.462	0.557	1.7372e-29											OTUB1	1.26508e-14	-0.191754	0.64	0.685	2.01274e-10																			TCTN1	3.30082e-21	-0.454112	0.221	0.288	5.2516e-17
ATP5MG	1.30672e-64	-0.358661	0.773	0.863	2.07898e-60																			ARL15	8.87111e-60	-0.468521	0.339	0.474	1.41139e-55																			UXS1	7.53652e-10	-0.204368	0.241	0.274	1.19906e-05			HSD17B4	1.12118e-19	-0.418546	0.341	0.406	1.7838e-15											PTPN23	8.59748e-19	-0.191768	0.665	0.725	1.36786e-14																			TMEM230	2.16176e-28	-0.455215	0.248	0.332	3.43936e-24
ATRNL1	1.90849e-44	-0.358797	0.66	0.751	3.03641e-40																			ORAI2	1.93156e-30	-0.470508	0.255	0.335	3.07311e-26																			AP1B1	4.45968e-20	-0.204562	0.418	0.474	7.09535e-16			HNRNPUL1	1.63626e-36	-0.418703	0.437	0.538	2.6033e-32											ASB1	2.49509e-08	-0.191995	0.415	0.462	0.000396969																			DPH3	2.30027e-37	-0.456055	0.351	0.448	3.65973e-33
SERF2	5.49304e-19	-0.359379	0.306	0.374	8.73942e-15																			GTF2A2	2.27311e-36	-0.471149	0.345	0.439	3.61652e-32																			ANKRD13C	5.33788e-11	-0.204611	0.275	0.311	8.49256e-07			ASB1	6.31095e-27	-0.419827	0.383	0.462	1.00407e-22											RETREG2	1.92976e-08	-0.192411	0.463	0.509	0.000307025																			PAK2	1.04789e-23	-0.457026	0.226	0.299	1.66719e-19
NDUFB8	1.80467e-33	-0.359918	0.458	0.556	2.87123e-29																			SLC25A3	2.76145e-45	-0.472714	0.326	0.432	4.39347e-41																			BTBD9	7.85595e-15	-0.204754	0.326	0.371	1.24988e-10			UNC50	2.67968e-30	-0.420677	0.383	0.473	4.26337e-26											UNC80	2.0296e-19	-0.192783	0.624	0.693	3.22909e-15																			AKIRIN1	1.51804e-64	-0.458759	0.458	0.598	2.4152e-60
DSTN	7.08017e-34	-0.359985	0.525	0.614	1.12645e-29																			SEC11A	3.5966e-80	-0.472744	0.584	0.701	5.7222e-76																			DDAH2	3.92211e-13	-0.204775	0.385	0.424	6.24008e-09			LMBR1	2.87587e-21	-0.421359	0.275	0.348	4.5755e-17											ZNF467	4.9261e-07	-0.193528	0.413	0.454	0.00783743																			UFM1	3.12876e-54	-0.459194	0.438	0.557	4.97786e-50
NUDT14	3.15093e-14	-0.359992	0.288	0.345	5.01314e-10																			ATP5MK	1.01531e-29	-0.473285	0.268	0.352	1.61536e-25																			G6PC3	2.26878e-09	-0.204826	0.314	0.344	3.60963e-05			CACNA1C	4.43122e-18	-0.421863	0.343	0.404	7.05007e-14											ZZEF1	1.30697e-10	-0.19391	0.382	0.439	2.07939e-06																			SH3GLB1	2.50207e-42	-0.459877	0.375	0.481	3.98079e-38
PGD	3.48202e-17	-0.360142	0.347	0.409	5.53989e-13																			CEBPZ	1.22904e-32	-0.473705	0.27	0.354	1.95541e-28																			FHIP1B	8.63472e-13	-0.204885	0.3	0.341	1.37378e-08			EPN1	2.23593e-31	-0.422766	0.422	0.512	3.55737e-27											SMIM32	2.00186e-10	-0.194007	0.369	0.434	3.18497e-06																			LRIF1	5.00428e-20	-0.460142	0.197	0.26	7.96181e-16
CHST1	9.36285e-10	-0.360239	0.272	0.315	1.48963e-05																			GPAT4	6.0411e-74	-0.475411	0.475	0.617	9.6114e-70																			THRAP3	1.49054e-17	-0.205035	0.408	0.458	2.37144e-13			SORL1	4.39282e-15	-0.422769	0.236	0.292	6.98898e-11											DGCR8	7.76736e-07	-0.19431	0.26	0.3	0.0123579																			SNX3	6.87499e-37	-0.460407	0.348	0.444	1.09381e-32
PRR12	9.31754e-30	-0.360422	0.47	0.56	1.48242e-25																			GPC6	1.96744e-27	-0.477219	0.321	0.394	3.13019e-23																			IGFBP5	2.5642e-87	-0.205155	0.866	0.909	4.07964e-83			NSMF	1.26992e-42	-0.423548	0.485	0.602	2.02044e-38											GNB1	5.7953e-19	-0.194419	0.81	0.845	9.22033e-15																			MT-ND4	6.35927e-67	-0.463174	0.953	0.961	1.01176e-62
GNAQ	4.57761e-35	-0.360583	0.498	0.596	7.28297e-31																			MAPK8IP2	1.96443e-31	-0.478539	0.278	0.36	3.1254e-27																			SNAPC5	5.10655e-11	-0.20531	0.305	0.34	8.12452e-07			POLR2L	7.16104e-25	-0.423727	0.372	0.449	1.13932e-20											HIPK2	2.61909e-24	-0.194453	0.851	0.896	4.16697e-20																			DLG1	1.55157e-24	-0.463429	0.258	0.334	2.46856e-20
SLC18A1	1.70203e-21	-0.360828	0.455	0.529	2.70792e-17																			RFX3	3.37829e-77	-0.482907	0.39	0.544	5.37486e-73																			BDP1	1.33196e-09	-0.205357	0.378	0.414	2.11914e-05			CCNC	3.80155e-17	-0.424438	0.305	0.364	6.04827e-13											BRD1	4.9615e-17	-0.194571	0.664	0.726	7.89374e-13																			CCT6A	7.9287e-72	-0.46392	0.536	0.669	1.26146e-67
EIF4A2	3.91964e-66	-0.361239	0.896	0.94	6.23615e-62																			TAGLN3	5.15837e-16	-0.485043	0.211	0.262	8.20697e-12																			ZNF655	5.10542e-28	-0.205415	0.582	0.644	8.12272e-24			MVD	1.24317e-11	-0.424473	0.344	0.386	1.97788e-07											LRBA	1.37978e-14	-0.194701	0.603	0.652	2.19524e-10																			HSP90B1	8.96444e-52	-0.464935	0.529	0.632	1.42624e-47
GSPT2	3.23889e-26	-0.361333	0.432	0.515	5.15308e-22																			PCDH10	1.66846e-18	-0.487234	0.225	0.284	2.65451e-14																			HMGCLL1	1.98971e-11	-0.205451	0.269	0.305	3.16563e-07			TLK2	1.29136e-13	-0.425397	0.198	0.25	2.05455e-09											RAB13	9.29883e-20	-0.194786	0.807	0.846	1.47944e-15																			CUL4B	7.59586e-26	-0.465815	0.255	0.333	1.2085e-21
ADGRA3	2.96606e-14	-0.361508	0.205	0.261	4.719e-10																			C19orf53	3.82137e-72	-0.487434	0.434	0.578	6.0798e-68																			MON2	6.11639e-15	-0.205464	0.319	0.365	9.73118e-11			HTATSF1	1.24508e-61	-0.429841	0.783	0.857	1.98092e-57											RAB15	1.94372e-10	-0.194853	0.471	0.526	3.09246e-06																			TUBA1B	1.24157e-43	-0.467259	0.529	0.624	1.97535e-39
MARCKS	1.12111e-83	-0.362035	0.92	0.954	1.78369e-79																			BCAS4	1.64418e-27	-0.488051	0.192	0.265	2.61588e-23																			TFDP1	4.02816e-09	-0.205697	0.235	0.266	6.40881e-05			MACO1	1.86338e-24	-0.430179	0.341	0.417	2.96463e-20											SBF1	2.25583e-06	-0.194974	0.24	0.278	0.0358903																			ATP5MK	8.43829e-27	-0.467379	0.224	0.302	1.34253e-22
ADGRL1	8.01719e-40	-0.362213	0.548	0.649	1.27553e-35																			RNF11	2.33297e-120	-0.489406	0.717	0.831	3.71176e-116																			ARPIN	1.08978e-08	-0.20573	0.24	0.27	0.000173385			CBLN1	7.08004e-25	-0.430461	0.384	0.472	1.12643e-20											LUC7L2	2.63229e-12	-0.195172	0.672	0.709	4.18797e-08																			CLOCK	2.79937e-31	-0.468112	0.287	0.376	4.45381e-27
SYT7	1.73819e-63	-0.362253	0.785	0.86	2.76546e-59																			OXCT1	7.6721e-26	-0.491333	0.246	0.318	1.22063e-21																			CDK13	5.68024e-13	-0.205799	0.266	0.306	9.03727e-09			FAM172A	1.47237e-20	-0.43344	0.248	0.317	2.34255e-16											MVK	4.87333e-11	-0.195336	0.563	0.613	7.75347e-07																			DRAM2	2.66734e-24	-0.468429	0.292	0.364	4.24374e-20
CHST8	6.65478e-13	-0.362791	0.279	0.333	1.05877e-08																			METRN	1.54388e-66	-0.493045	0.448	0.58	2.45631e-62																			DHX40	4.79407e-12	-0.20585	0.298	0.337	7.62737e-08			MT-CO2	2.17784e-29	-0.437009	0.8	0.844	3.46495e-25											FOXK2	2.45297e-14	-0.19539	0.51	0.579	3.90268e-10																			SCD	1.29293e-61	-0.469152	0.771	0.841	2.05704e-57
TOMM20	3.4274e-37	-0.363892	0.576	0.664	5.45299e-33																			COL5A2	1.4394e-14	-0.493725	0.401	0.446	2.29009e-10																			TACO1	1.50427e-11	-0.205864	0.317	0.354	2.39329e-07			PGD	3.2128e-20	-0.43746	0.325	0.391	5.11156e-16											TTC17	2.22999e-09	-0.195426	0.443	0.495	3.54791e-05																			MT-ND5	2.75114e-37	-0.47928	0.575	0.66	4.37707e-33
RUNDC3A	3.17472e-89	-0.363892	0.868	0.925	5.05097e-85																			PTEN	1.03591e-42	-0.493965	0.287	0.392	1.64813e-38																			TPH1	4.40604e-58	-0.205902	0.527	0.647	7.01001e-54			CCT6A	2.04384e-51	-0.437491	0.518	0.636	3.25174e-47											PTP4A3	7.94718e-07	-0.195662	0.275	0.316	0.012644																			SERTM2	1.05782e-07	-0.48387	0.267	0.298	0.00168298
PWWP3A	3.69013e-15	-0.364729	0.296	0.355	5.87099e-11																			TSC22D1	4.38998e-35	-0.494512	0.282	0.374	6.98445e-31																			GOLGA5	7.71342e-15	-0.205951	0.36	0.406	1.22721e-10			ATP5MG	2.87653e-65	-0.437727	0.711	0.805	4.57656e-61											PRPF39	2.07468e-07	-0.195806	0.351	0.393	0.00330082																			INTS6	2.48968e-26	-0.485128	0.234	0.312	3.96109e-22
STRAP	5.81661e-41	-0.366062	0.51	0.611	9.25422e-37																			RIMS2	2.41941e-30	-0.496066	0.219	0.298	3.84928e-26																			GCC2	1.22617e-12	-0.205987	0.332	0.373	1.95084e-08			ANK2	6.88709e-23	-0.438146	0.376	0.448	1.09574e-18											VPS53	4.08613e-10	-0.196167	0.491	0.541	6.50103e-06																			PRKD3	4.43742e-21	-0.48521	0.216	0.282	7.05993e-17
CNTNAP2	3.56861e-16	-0.366088	0.31	0.37	5.67766e-12																			TCEAL2	1.48213e-38	-0.496827	0.334	0.426	2.35807e-34																			RAB10	6.00748e-32	-0.206011	0.684	0.731	9.5579e-28			TUBB2A	4.6044e-11	-0.438772	0.213	0.258	7.3256e-07											CDC37	2.58271e-12	-0.196207	0.49	0.551	4.10909e-08																			PDXDC1	3.67365e-27	-0.4872	0.269	0.348	5.84478e-23
PBXIP1	6.21194e-54	-0.366529	0.806	0.859	9.8832e-50																			RASGEF1B	7.57367e-24	-0.50104	0.186	0.252	1.20497e-19																			EP300	6.10807e-33	-0.206081	0.658	0.711	9.71794e-29			PLXDC2	3.03107e-13	-0.439111	0.206	0.257	4.82243e-09											NIPSNAP1	4.57624e-11	-0.196276	0.636	0.674	7.2808e-07																			SLC30A9	4.49344e-35	-0.488076	0.277	0.372	7.14907e-31
CDC25B	1.28968e-13	-0.366828	0.225	0.28	2.05188e-09																			AKT3	2.40744e-59	-0.501406	0.363	0.49	3.83023e-55																			TRIO	1.37e-21	-0.206119	0.407	0.466	2.17967e-17			TRIM9	4.78122e-13	-0.439547	0.265	0.317	7.60692e-09											EDA	1.86472e-07	-0.196367	0.389	0.432	0.00296678																			MAPK10	3.79348e-27	-0.488137	0.359	0.44	6.03542e-23
FBL	1.20495e-17	-0.366883	0.302	0.367	1.91707e-13																			GYG2	7.44075e-59	-0.502771	0.363	0.486	1.18382e-54																			MAF1	1.1074e-27	-0.206207	0.618	0.669	1.76188e-23			CCDC167	2.07531e-13	-0.439874	0.242	0.293	3.30182e-09											LPP	7.91314e-07	-0.196414	0.303	0.343	0.0125898																			OCIAD1	1.91167e-72	-0.490055	0.477	0.617	3.04146e-68
CA11	7.13614e-16	-0.368324	0.243	0.304	1.13536e-11																			ADCY1	2.06361e-35	-0.507108	0.267	0.355	3.2832e-31																			TATDN2	2.42464e-11	-0.206626	0.3	0.336	3.8576e-07			SND1	1.30789e-80	-0.442967	0.669	0.794	2.08085e-76											ABAT	9.1414e-18	-0.196692	0.794	0.831	1.4544e-13																			DENND4C	6.14689e-34	-0.490108	0.28	0.372	9.77969e-30
UNC13A	2.98872e-56	-0.368446	0.595	0.723	4.75506e-52																			MOCS2	2.03129e-35	-0.51024	0.277	0.365	3.23179e-31																			BICD1	5.36594e-17	-0.206742	0.348	0.396	8.53721e-13			MEST	1.36282e-41	-0.443569	0.64	0.726	2.16824e-37											ARFGEF2	4.63412e-13	-0.197322	0.455	0.518	7.37288e-09																			CD47	1.52384e-20	-0.495453	0.219	0.283	2.42442e-16
PKIG	7.37138e-15	-0.368584	0.219	0.277	1.17279e-10																			RAB13	1.63005e-116	-0.510762	0.659	0.794	2.5934e-112																			UBE2L3	7.43342e-13	-0.206947	0.321	0.361	1.18266e-08			RAB4A	4.46898e-25	-0.443888	0.378	0.453	7.11015e-21											ZKSCAN1	1.8524e-26	-0.197732	0.773	0.833	2.94717e-22																			TMEM30A	2.33694e-26	-0.498213	0.201	0.276	3.71807e-22
ABCA2	7.63859e-19	-0.368847	0.284	0.354	1.2153e-14																			SART1	1.02921e-38	-0.512541	0.25	0.343	1.63748e-34																			KDM2A	8.148e-32	-0.207214	0.575	0.648	1.29635e-27			SLC4A8	1.43292e-21	-0.444527	0.305	0.376	2.27978e-17											GPS2	6.62548e-14	-0.198866	0.619	0.668	1.05411e-09																			LAPTM4A	1.76731e-36	-0.498792	0.302	0.398	2.8118e-32
SLC7A2	1.75774e-14	-0.369103	0.601	0.654	2.79657e-10																			MMGT1	3.47461e-43	-0.513031	0.274	0.378	5.5281e-39																			ATP2C1	3.63509e-28	-0.207343	0.621	0.671	5.78343e-24			ABAT	1.17075e-77	-0.445274	0.734	0.831	1.86266e-73											AAAS	5.43451e-07	-0.198947	0.265	0.307	0.00864631																			ACTR10	3.84338e-38	-0.49993	0.308	0.406	6.11481e-34
HTATSF1	1.77739e-52	-0.369404	0.794	0.868	2.82783e-48																			EXOSC4	3.12793e-30	-0.514595	0.244	0.323	4.97653e-26																			RFK	7.46006e-11	-0.207372	0.307	0.342	1.18689e-06			CHP1	1.63836e-22	-0.445984	0.321	0.392	2.60662e-18											WDR6	1.43626e-13	-0.199082	0.731	0.768	2.28509e-09																			MT-ND1	7.19775e-18	-0.500853	0.228	0.286	1.14516e-13
CC2D2A	2.33823e-15	-0.369994	0.25	0.309	3.72013e-11																			ANAPC15	2.54091e-26	-0.516897	0.204	0.274	4.04259e-22																			COX16	1.65351e-22	-0.207723	0.697	0.726	2.63073e-18			SEC11A	7.36098e-50	-0.446247	0.569	0.663	1.17113e-45											COMMD9	6.28279e-07	-0.199662	0.399	0.439	0.00999593																			FAM200B	1.23534e-27	-0.503546	0.192	0.269	1.96542e-23
TBC1D14	6.89516e-23	-0.370348	0.37	0.447	1.09702e-18																			HABP4	5.58517e-35	-0.518625	0.279	0.365	8.886e-31																			PRR14L	4.86595e-16	-0.207873	0.355	0.401	7.74172e-12			GNAQ	3.22227e-53	-0.446441	0.482	0.612	5.12664e-49											DAP	8.19149e-20	-0.199701	0.826	0.868	1.30327e-15																			HNRNPU	6.87301e-72	-0.506351	0.456	0.598	1.0935e-67
PCSK2	1.28261e-47	-0.371046	0.794	0.856	2.04063e-43																			FARP1	1.18749e-105	-0.518845	0.587	0.737	1.88929e-101																			ENTREP3	1.17802e-08	-0.207942	0.252	0.281	0.000187422			HNRNPLL	2.56461e-19	-0.449631	0.299	0.364	4.0803e-15											PLD3	1.50973e-33	-0.199776	0.989	0.998	2.40198e-29																			SLC25A46	6.3196e-37	-0.508205	0.281	0.378	1.00545e-32
SYTL1	2.41425e-12	-0.371073	0.235	0.286	3.84107e-08																			SLC30A9	8.07598e-50	-0.520346	0.308	0.421	1.28489e-45																			CASK	3.44341e-40	-0.208116	0.734	0.794	5.47847e-36			TMCO3	6.82783e-36	-0.450262	0.401	0.498	1.08631e-31											PRRC2B	9.69071e-13	-0.199833	0.489	0.551	1.54179e-08																			FAM210B	2.85255e-32	-0.509758	0.287	0.376	4.5384e-28
GYG2	1.04278e-26	-0.371248	0.412	0.491	1.65906e-22																			AHCY	4.86745e-98	-0.521771	0.508	0.673	7.74411e-94																			SH3GL2	9.55594e-10	-0.208255	0.281	0.312	1.52035e-05			CLCN3	1.42192e-39	-0.450701	0.45	0.552	2.26228e-35											HNRNPUL2	2.98831e-12	-0.200505	0.495	0.555	4.75441e-08																			MGAT4A	1.75319e-61	-0.510221	0.465	0.592	2.78933e-57
GAS2L3	6.87909e-11	-0.373041	0.313	0.361	1.09446e-06																			EIF3A	6.07284e-113	-0.523826	0.549	0.713	9.66189e-109																			IDH1	7.01489e-38	-0.208315	0.615	0.683	1.11607e-33			PGLS	7.17388e-20	-0.45216	0.26	0.328	1.14136e-15											APEH	4.77676e-11	-0.200514	0.553	0.599	7.59982e-07																			CCNG1	7.08571e-37	-0.512322	0.294	0.39	1.12734e-32
ANK3	6.30425e-13	-0.373675	0.235	0.288	1.00301e-08																			UBL3	1.75587e-88	-0.525202	0.603	0.727	2.79359e-84																			PPFIBP1	5.71719e-14	-0.208331	0.304	0.347	9.09606e-10			ATP6V1A	5.59347e-41	-0.454361	0.444	0.55	8.89921e-37											SH3BP5L	6.39517e-08	-0.20062	0.344	0.389	0.00101747																			BMPR1A	5.33232e-31	-0.513845	0.245	0.331	8.48371e-27
EIF3K	3.94162e-27	-0.37374	0.406	0.49	6.27111e-23																			NDUFB4	6.63308e-30	-0.526826	0.218	0.296	1.05532e-25																			UBR3	6.29671e-12	-0.208358	0.291	0.329	1.00181e-07			PLD5	1.25465e-14	-0.454893	0.251	0.308	1.99615e-10											GTF3C3	2.4147e-08	-0.200838	0.406	0.452	0.000384179																			UBE2D3	5.23698e-92	-0.514045	0.52	0.674	8.33204e-88
WSB2	2.28271e-68	-0.373962	0.812	0.884	3.63179e-64																			SMIM30	1.6905e-57	-0.528783	0.337	0.462	2.68958e-53																			OGG1	9.06217e-13	-0.208479	0.301	0.341	1.44179e-08			FSTL5	3.57672e-18	-0.454939	0.385	0.446	5.69057e-14											CCNI	1.45701e-28	-0.200959	0.939	0.963	2.31811e-24																			ANAPC7	6.5256e-24	-0.522548	0.204	0.274	1.03822e-19
NDUFC1	5.34994e-17	-0.374392	0.281	0.343	8.51176e-13																			NDUFAB1	1.67286e-69	-0.530367	0.392	0.525	2.66151e-65																			STX2	6.45043e-14	-0.208631	0.329	0.371	1.02626e-09			RUNDC3A	2.44509e-124	-0.455323	0.864	0.933	3.89014e-120											CHID1	1.20802e-11	-0.201157	0.687	0.72	1.92196e-07																			KCMF1	4.0545e-34	-0.533559	0.247	0.336	6.45071e-30
PPP1CA	1.3887e-18	-0.3747	0.306	0.374	2.20942e-14																			PAN3	1.01346e-27	-0.532137	0.192	0.264	1.61242e-23																			UNC13A	8.20095e-47	-0.208653	0.666	0.74	1.30477e-42			ATOSA	8.75162e-53	-0.461363	0.542	0.662	1.39238e-48											CPQ	7.76223e-11	-0.201469	0.463	0.524	1.23497e-06																			COA3	2.74551e-41	-0.535317	0.354	0.45	4.36811e-37
ACTL6B	1.57764e-14	-0.374885	0.225	0.282	2.51003e-10																			HSPE1	2.03703e-46	-0.534283	0.294	0.399	3.24091e-42																			CENPV	1.16462e-07	-0.20869	0.225	0.252	0.00185291			DMAC2L	1.47642e-17	-0.463574	0.199	0.26	2.34899e-13											NUCKS1	2.36324e-20	-0.201538	0.757	0.807	3.75991e-16																			NDUFA5	1.18054e-97	-0.535821	0.545	0.691	1.87824e-93
IGF2R	1.04986e-21	-0.375236	0.364	0.437	1.67033e-17																			EIF1	1.48879e-55	-0.536698	0.473	0.573	2.36867e-51																			PANK3	1.24608e-23	-0.208914	0.51	0.563	1.98251e-19			SNHG32	2.71876e-34	-0.4641	0.402	0.496	4.32554e-30											HCFC1R1	1.19672e-08	-0.201912	0.406	0.458	0.000190398																			PSME4	7.52734e-59	-0.53936	0.477	0.605	1.1976e-54
PRRG2	5.26671e-16	-0.375772	0.281	0.342	8.37934e-12																			CALB2	9.3986e-32	-0.538425	0.322	0.411	1.49532e-27																			OPTN	2.56731e-36	-0.208926	0.703	0.761	4.08458e-32			RABGGTB	1.34707e-54	-0.464872	0.548	0.657	2.1432e-50											ZNF300	1.51614e-06	-0.202494	0.27	0.309	0.0241218																			DDX3X	7.2065e-33	-0.545773	0.204	0.29	1.14655e-28
CHPF	6.31962e-38	-0.376947	0.53	0.628	1.00545e-33																			CTNND2	1.93256e-29	-0.539794	0.229	0.304	3.0747e-25																			TPD52L2	3.68383e-23	-0.209019	0.474	0.535	5.86098e-19			TRAPPC9	7.2851e-61	-0.465235	0.617	0.732	1.15906e-56											ZNF652	6.5112e-08	-0.202545	0.39	0.433	0.00103593																			RLIM	4.43136e-33	-0.549478	0.195	0.281	7.0503e-29
ZNF706	4.44137e-48	-0.377197	0.676	0.758	7.06621e-44																			NBEA	1.0429e-56	-0.542649	0.342	0.46	1.65925e-52																			RCC1L	5.04609e-14	-0.209309	0.338	0.38	8.02832e-10			MPC1	2.04421e-18	-0.465629	0.294	0.355	3.25234e-14											HPN	3.60999e-07	-0.202892	0.375	0.415	0.0057435																			TBL1XR1	6.31466e-57	-0.556803	0.369	0.491	1.00466e-52
CDS2	8.50739e-53	-0.377241	0.631	0.732	1.35353e-48																			PCMTD1	1.18188e-78	-0.549163	0.355	0.507	1.88037e-74																			ATP5MC2	1.22092e-30	-0.209341	0.78	0.81	1.94248e-26			PHPT1	1.36274e-96	-0.466459	0.799	0.893	2.16811e-92											FBRS	4.21156e-18	-0.202942	0.647	0.707	6.70059e-14																			RCN1	1.86653e-91	-0.557643	0.546	0.689	2.96964e-87
BORCS5	9.89823e-11	-0.377293	0.261	0.307	1.57481e-06																			DPH5	9.02843e-35	-0.549892	0.207	0.291	1.43642e-30																			RMDN3	1.83788e-10	-0.209591	0.217	0.251	2.92407e-06			ECHS1	2.60937e-52	-0.46956	0.496	0.613	4.1515e-48											CYB5A	1.024e-13	-0.202949	0.612	0.664	1.62919e-09																			HSPA1B	8.59038e-69	-0.5632	0.43	0.566	1.36673e-64
RAB15	6.8269e-30	-0.377699	0.461	0.55	1.08616e-25																			TOMM5	1.05727e-56	-0.552428	0.328	0.448	1.68212e-52																			EPB41L5	1.92634e-10	-0.209679	0.289	0.323	3.0648e-06			TENM1	1.5586e-18	-0.469643	0.353	0.415	2.47973e-14											ARHGEF10L	1.54438e-26	-0.203405	0.744	0.82	2.45712e-22																			IFNAR1	1.25384e-40	-0.565928	0.226	0.325	1.99486e-36
PEPD	1.74937e-20	-0.377789	0.33	0.401	2.78325e-16																			LRP11	1.25732e-192	-0.554974	0.824	0.92	2.0004e-188																			SETD1B	1.19432e-13	-0.209774	0.385	0.426	1.90016e-09			CCNI	3.53506e-143	-0.471732	0.934	0.963	5.62428e-139											PI4KA	1.05836e-19	-0.203542	0.704	0.762	1.68385e-15																			RALGAPA1	2.46007e-31	-0.582883	0.177	0.258	3.91398e-27
SUN2	1.81831e-24	-0.377911	0.413	0.49	2.89294e-20																			MYL6B	1.51079e-54	-0.556088	0.346	0.454	2.40367e-50																			SPATS2	2.63332e-11	-0.209777	0.218	0.253	4.18962e-07			AHCY	3.86912e-31	-0.473163	0.379	0.464	6.15577e-27											VEGFA	1.33027e-23	-0.203577	0.922	0.941	2.11645e-19																			PRDX3	8.50055e-36	-0.584943	0.202	0.291	1.35244e-31
ADCYAP1	2.47481e-17	-0.378262	0.554	0.61	3.93742e-13																			PFDN5	3.66966e-60	-0.560649	0.339	0.461	5.83843e-56																			YWHAH	1.90612e-08	-0.209834	0.231	0.259	0.000303264			EPM2AIP1	1.10213e-19	-0.473355	0.242	0.309	1.75348e-15											MT-CO1	1.1137e-28	-0.203699	0.912	0.962	1.7719e-24																			PRAF2	6.12449e-50	-0.59014	0.341	0.449	9.74407e-46
ABCA7	5.13341e-15	-0.378941	0.284	0.342	8.16726e-11																			UBE4B	1.43674e-50	-0.561905	0.227	0.337	2.28586e-46																			LATS1	1.08838e-23	-0.21005	0.472	0.534	1.73161e-19			SYT5	1.76237e-18	-0.475102	0.242	0.307	2.80393e-14											RGL3	7.49745e-16	-0.203843	0.387	0.465	1.19284e-11																			ERLEC1	1.9947e-111	-0.610998	0.489	0.66	3.17357e-107
PCBP4	1.12854e-23	-0.379782	0.388	0.467	1.7955e-19																			PGLS	1.40728e-39	-0.562306	0.243	0.334	2.23898e-35																			ETS2	3.47963e-62	-0.210095	0.447	0.584	5.53609e-58			UQCRB	1.55187e-32	-0.476385	0.383	0.47	2.46902e-28											MED12	2.41833e-12	-0.203919	0.455	0.521	3.84757e-08																			GOLM2	2.75473e-68	-0.61129	0.375	0.504	4.38278e-64
FBRSL1	8.45152e-33	-0.379935	0.478	0.573	1.34464e-28																			PAPSS2	1.0091e-88	-0.562558	0.411	0.572	1.60548e-84																			HBS1L	3.87682e-25	-0.210423	0.527	0.585	6.16802e-21			CHMP3	7.11327e-87	-0.477227	0.693	0.804	1.13172e-82											KIAA1671	1.69068e-06	-0.204189	0.316	0.354	0.0268987																			PTPRD	3.71689e-26	-0.616794	0.207	0.279	5.91357e-22
GNB1	2.85296e-73	-0.379991	0.778	0.865	4.53905e-69																			RFK	5.16697e-40	-0.565439	0.24	0.335	8.22065e-36																			EIF4E3	3.06235e-19	-0.210457	0.368	0.423	4.8722e-15			EMC4	9.95008e-71	-0.478155	0.579	0.7	1.58306e-66											ASCC3	2.28832e-09	-0.204241	0.467	0.517	3.64072e-05																			RTN4RL1	8.09315e-46	-0.620169	0.242	0.348	1.28762e-41
ITGA7	3.77971e-14	-0.381221	0.281	0.336	6.01352e-10																			FLYWCH2	4.77888e-63	-0.567605	0.347	0.471	7.6032e-59																			SDF2	1.95549e-10	-0.210459	0.274	0.309	3.11119e-06			BRI3	6.86194e-88	-0.47838	0.844	0.9	1.09173e-83											HABP4	2.89263e-08	-0.204376	0.394	0.439	0.000460217																			MMGT1	7.11069e-42	-0.637306	0.225	0.322	1.13131e-37
CBLN1	7.36797e-21	-0.381263	0.396	0.473	1.17224e-16																			CBLN1	1.40495e-21	-0.568296	0.2	0.261	2.23528e-17																			RTN2	2.41249e-12	-0.210553	0.341	0.378	3.83827e-08			CCNB1IP1	2.96985e-18	-0.479181	0.26	0.322	4.72503e-14											AHCY	1.68905e-08	-0.204551	0.416	0.464	0.000268727																			BPNT1	3.44969e-37	-0.648179	0.172	0.259	5.48845e-33
SLC26A11	2.45956e-27	-0.381696	0.409	0.491	3.91316e-23																			PTPRS	3.68181e-128	-0.577992	0.44	0.645	5.85776e-124																			PAFAH1B2	4.20895e-20	-0.210644	0.44	0.493	6.69644e-16			NUDT3	5.01701e-54	-0.47998	0.458	0.584	7.98206e-50											EML2	2.14012e-11	-0.204579	0.598	0.639	3.40494e-07																			MEST	5.09363e-52	-0.651762	0.325	0.437	8.10397e-48
BLOC1S1	8.8041e-31	-0.382652	0.445	0.535	1.40073e-26																			CLCN3	3.21332e-73	-0.582842	0.348	0.488	5.1124e-69																			RTKN	4.17234e-26	-0.210759	0.461	0.526	6.63819e-22			IRGQ	2.80259e-62	-0.481816	0.453	0.599	4.45893e-58											ZFAND2B	1.05729e-10	-0.204672	0.584	0.628	1.68215e-06																			ATRNL1	4.3309e-98	-0.651819	0.452	0.621	6.89046e-94
ATP5ME	1.25223e-55	-0.382698	0.596	0.711	1.9923e-51																			ZNF467	9.32929e-58	-0.587565	0.363	0.476	1.48429e-53																			DTNA	6.67139e-31	-0.210842	0.728	0.771	1.06142e-26			MT-ND4	1.50145e-61	-0.483415	0.896	0.939	2.38881e-57											TPD52	1.40149e-25	-0.204854	0.881	0.915	2.22977e-21																			EIF1	1.1515e-93	-0.652572	0.41	0.565	1.83204e-89
ZMAT3	1.72254e-15	-0.382818	0.304	0.364	2.74056e-11																			DCDC1	7.69382e-29	-0.588133	0.238	0.311	1.22409e-24																			CHPF2	2.53319e-32	-0.210866	0.502	0.578	4.0303e-28			BAG1	5.85196e-42	-0.485841	0.41	0.515	9.31047e-38											PATJ	5.76461e-19	-0.205049	0.823	0.849	9.17149e-15																			CEBPZOS	3.14054e-53	-0.664601	0.26	0.373	4.9966e-49
CAPN2	1.48705e-54	-0.383112	0.832	0.881	2.36589e-50																			FGF13	2.60857e-25	-0.590394	0.249	0.317	4.15023e-21																			GNPAT	6.1657e-14	-0.210986	0.368	0.409	9.80963e-10			XBP1	4.82457e-34	-0.48765	0.449	0.541	7.67589e-30											ADGRG4	9.3538e-18	-0.205088	0.68	0.741	1.48819e-13																			SLC25A5	5.4154e-51	-0.734761	0.202	0.308	8.61591e-47
FKBP8	5.48392e-16	-0.38415	0.269	0.33	8.72492e-12																			SNHG32	5.44653e-109	-0.59299	0.535	0.688	8.66542e-105																			SUPT4H1	1.75922e-10	-0.21109	0.305	0.338	2.79892e-06			FASN	8.9712e-93	-0.488129	0.784	0.878	1.42732e-88											TENM4	1.94429e-10	-0.205112	0.386	0.444	3.09337e-06																			RFK	2.16758e-48	-0.735524	0.174	0.275	3.44863e-44
TPRG1L	2.9939e-22	-0.385202	0.32	0.395	4.76329e-18																			SERTM2	2.22135e-13	-0.597839	0.232	0.277	3.53417e-09																			KLHL42	2.03879e-11	-0.211567	0.264	0.3	3.24372e-07			ATRNL1	1.64646e-66	-0.491038	0.61	0.73	2.61952e-62											PACSIN3	2.31675e-06	-0.205883	0.238	0.278	0.0368594																			EIF2S3	1.10521e-107	-0.809028	0.31	0.481	1.75839e-103
NCS1	4.33438e-30	-0.385253	0.422	0.512	6.89601e-26																			MAP2K2	6.92136e-143	-0.599101	0.524	0.718	1.10119e-138																			NUDCD3	4.78447e-16	-0.211686	0.403	0.449	7.61209e-12			DPYSL2	4.66051e-143	-0.491458	0.876	0.942	7.41488e-139											RNF187	1.03725e-13	-0.206327	0.68	0.72	1.65027e-09																			ZNF711	1.46439e-49	-0.857622	0.213	0.316	2.32985e-45
ATG4D	2.16731e-12	-0.385299	0.205	0.255	3.44819e-08																			B3GAT1	3.5209e-40	-0.600482	0.245	0.338	5.60175e-36																			DHX8	4.85469e-11	-0.211834	0.245	0.281	7.72382e-07			C22orf42	6.33801e-25	-0.492949	0.238	0.316	1.00838e-20											GIGYF1	4.66358e-08	-0.206473	0.365	0.41	0.000741975
GABARAP	2.8447e-98	-0.385526	0.851	0.93	4.52592e-94																			APMAP	3.20733e-99	-0.600766	0.408	0.575	5.10286e-95																			KMT2D	3.68893e-29	-0.212291	0.555	0.621	5.86909e-25			NRDC	3.91775e-41	-0.497932	0.397	0.501	6.23313e-37											SCG2	3.82271e-08	-0.206562	0.925	0.933	0.000608193
IGFBP5	4.37045e-33	-0.385571	0.889	0.907	6.95338e-29																			CCNG1	7.28537e-62	-0.604577	0.305	0.433	1.1591e-57																			VTI1A	2.24615e-11	-0.212363	0.25	0.287	3.57363e-07			AKT3	3.4788e-75	-0.498222	0.66	0.773	5.53477e-71											LMX1A	3.46003e-13	-0.206576	0.482	0.562	5.5049e-09
FBXW5	3.67915e-54	-0.385597	0.59	0.699	5.85353e-50																			RELCH	1.10654e-44	-0.605787	0.167	0.26	1.76051e-40																			NOP53	6.60499e-27	-0.212483	0.673	0.722	1.05085e-22			UCP2	1.15445e-77	-0.498249	0.738	0.832	1.83672e-73											ARID3A	2.12261e-18	-0.206755	0.821	0.842	3.37707e-14
ZDHHC1	2.92465e-14	-0.38592	0.201	0.255	4.65312e-10																			EEF1A2	3.44575e-92	-0.606086	0.578	0.704	5.48218e-88																			SPTY2D1	7.1414e-11	-0.212633	0.359	0.392	1.1362e-06			TTC3	3.01299e-182	-0.499377	0.904	0.966	4.79367e-178											RUNDC3A	1.6698e-29	-0.206834	0.911	0.933	2.65665e-25
CHMP2A	1.49989e-42	-0.385965	0.518	0.621	2.38633e-38																			PPP1R9B	7.95341e-94	-0.606288	0.422	0.574	1.26539e-89																			FBXL2	1.38034e-10	-0.21275	0.236	0.271	2.19612e-06			RBM3	1.3551e-51	-0.5016	0.445	0.562	2.15596e-47											NUCB1	3.77374e-33	-0.206999	0.931	0.972	6.00403e-29
RAB13	6.15399e-76	-0.386655	0.789	0.875	9.79101e-72																			BRD4	3.27948e-132	-0.611078	0.472	0.666	5.21765e-128																			AFF1	5.73732e-30	-0.212766	0.554	0.618	9.12807e-26			KIF5C	3.66761e-182	-0.502745	0.941	0.975	5.83516e-178											SRPRA	1.61008e-22	-0.207035	0.817	0.858	2.56164e-18
TBC1D16	6.562e-30	-0.38786	0.417	0.502	1.04401e-25																			SVIP	4.08201e-34	-0.611867	0.217	0.299	6.49449e-30																			APH1A	1.08105e-15	-0.212783	0.396	0.441	1.71995e-11			STMN2	1.95523e-85	-0.503435	0.789	0.865	3.11077e-81											GNA11	9.5404e-14	-0.207126	0.599	0.651	1.51788e-09
RAB3C	1.24862e-31	-0.387881	0.746	0.799	1.98655e-27																			NDUFC2	1.66028e-93	-0.616574	0.391	0.548	2.6415e-89																			NDUFB11	2.8786e-36	-0.212825	0.621	0.685	4.57986e-32			AGAP1	4.45386e-38	-0.504716	0.37	0.474	7.0861e-34											SLC25A23	1.72568e-06	-0.207294	0.312	0.351	0.0274555
RTN2	2.73243e-19	-0.38833	0.33	0.397	4.34729e-15																			IARS2	3.10488e-76	-0.618476	0.322	0.461	4.93986e-72																			ACOX1	9.06736e-14	-0.212827	0.371	0.411	1.44262e-09			FNBP4	3.44458e-52	-0.504962	0.439	0.57	5.48033e-48											HUWE1	4.56561e-41	-0.207434	0.879	0.927	7.26388e-37
SNRNP27	9.31879e-17	-0.388678	0.25	0.311	1.48262e-12																			IMMT	1.40423e-48	-0.620268	0.247	0.349	2.23413e-44																			PRPF4B	8.7262e-21	-0.213019	0.408	0.463	1.38834e-16			ENSA	4.21822e-71	-0.506077	0.575	0.696	6.7112e-67											ATP6AP1	6.00428e-29	-0.207504	0.892	0.942	9.55281e-25
LRP1B	1.71561e-17	-0.388982	0.276	0.341	2.72953e-13																			EIF3H	2.11919e-67	-0.622297	0.311	0.438	3.37162e-63																			SPECC1L	5.44041e-31	-0.213309	0.494	0.567	8.6557e-27			UBE4B	1.01667e-32	-0.509503	0.279	0.372	1.61752e-28											TNK2	4.74611e-13	-0.207833	0.346	0.414	7.55106e-09
TMEM120A	1.832e-18	-0.389968	0.263	0.329	2.91471e-14																			RABGGTB	7.36344e-112	-0.625843	0.587	0.72	1.17152e-107																			NKIRAS1	1.06989e-09	-0.213523	0.252	0.283	1.70219e-05			PAM	1.87872e-46	-0.509564	0.462	0.581	2.98905e-42											DNAJC21	9.91788e-08	-0.207842	0.413	0.456	0.00157793
NECAB2	1.17818e-16	-0.390473	0.258	0.321	1.87448e-12																			CIRBP	0	-0.628714	0.926	0.978	0																			PEX2	1.17119e-09	-0.213577	0.24	0.272	1.86336e-05			CIRBP	2.75777e-209	-0.511235	0.939	0.976	4.38761e-205											USP5	7.32539e-08	-0.208064	0.39	0.433	0.00116547
EIF3H	2.24148e-21	-0.390894	0.367	0.436	3.5662e-17																			STMN1	4.47943e-31	-0.632272	0.178	0.252	7.12677e-27																			PPP4R1	2.07766e-11	-0.213712	0.267	0.304	3.30555e-07			FMO5	1.23592e-16	-0.513308	0.215	0.272	1.96635e-12											NACC1	1.20299e-09	-0.208324	0.496	0.541	1.91395e-05
RFX3	1.10903e-46	-0.3913	0.463	0.586	1.76447e-42																			ATP5PB	2.14084e-71	-0.633996	0.303	0.438	3.40607e-67																			FRMD4A	5.83645e-17	-0.213733	0.247	0.294	9.28579e-13			ARL3	7.23573e-46	-0.515284	0.399	0.51	1.15121e-41											PYGB	1.55626e-13	-0.209362	0.504	0.569	2.47601e-09
CAMK2N1	6.52586e-135	-0.391455	0.951	0.974	1.03826e-130																			DSTN	8.61283e-89	-0.634666	0.435	0.574	1.3703e-84																			IQCE	4.39062e-15	-0.213752	0.29	0.335	6.98547e-11			MDH2	7.12293e-21	-0.521554	0.207	0.273	1.13326e-16											PTOV1	3.86779e-21	-0.209466	0.778	0.824	6.15366e-17
GLRX5	6.64189e-17	-0.394489	0.235	0.297	1.05672e-12																			MGST3	1.40635e-76	-0.63753	0.378	0.517	2.23751e-72																			ATP2A3	1.4096e-17	-0.213754	0.883	0.869	2.24267e-13			MAP1B	6.60293e-178	-0.522815	0.957	0.98	1.05053e-173											PINK1	3.08684e-13	-0.209479	0.629	0.675	4.91117e-09
ARPC1B	1.20718e-23	-0.395243	0.384	0.458	1.92063e-19																			CEBPZOS	1.05028e-54	-0.642966	0.267	0.377	1.671e-50																			HIPK1	8.92257e-14	-0.214024	0.321	0.364	1.41958e-09			RNF11	3.75118e-106	-0.532241	0.709	0.812	5.96812e-102											FBXL16	2.23352e-14	-0.210068	0.607	0.655	3.55353e-10
UBA52	7.35251e-38	-0.395512	0.451	0.556	1.16978e-33																			C1QL1	4.67624e-162	-0.645705	0.877	0.92	7.4399e-158																			RAB35	9.41911e-13	-0.214032	0.347	0.384	1.49858e-08			SPCS1	3.30953e-73	-0.532501	0.526	0.661	5.26546e-69											GRAMD4	7.99288e-08	-0.210288	0.333	0.377	0.00127167
CCDC124	5.58312e-39	-0.395568	0.476	0.583	8.88274e-35																			RCAN2	3.10438e-87	-0.646701	0.363	0.515	4.93907e-83																			R3HDM2	3.2111e-17	-0.214132	0.4	0.446	5.10886e-13			CALB2	6.21366e-33	-0.533333	0.673	0.742	9.88594e-29											AP1G2	6.24728e-23	-0.210622	0.702	0.764	9.93942e-19
SBF1	4.8425e-16	-0.395591	0.222	0.281	7.70441e-12																			ZBTB46	1.97436e-41	-0.650223	0.179	0.269	3.14121e-37																			PKD1	5.93719e-22	-0.214138	0.28	0.338	9.44607e-18			MT-ND4L	1.50128e-35	-0.533342	0.395	0.491	2.38853e-31											RAP1GAP2	1.00318e-35	-0.210947	0.949	0.964	1.59605e-31
SESTD1	4.47164e-42	-0.3957	0.494	0.604	7.11437e-38																			TP53INP2	1.99721e-41	-0.66152	0.181	0.27	3.17755e-37																			SOAT1	2.21634e-11	-0.214246	0.454	0.482	3.5262e-07			REEP1	3.82384e-20	-0.53496	0.23	0.294	6.08373e-16											ELP5	2.16697e-06	-0.211694	0.301	0.339	0.0344765
GUK1	2.55585e-20	-0.396001	0.349	0.418	4.06636e-16																			ACTG1	0	-0.66164	0.981	0.996	0																			KCTD5	3.24598e-09	-0.214452	0.236	0.267	5.16436e-05			ORAI2	8.10395e-36	-0.536481	0.328	0.422	1.28934e-31											CALML4	1.84594e-06	-0.211717	0.308	0.347	0.0293689
INTS3	1.75809e-45	-0.396288	0.5	0.622	2.79712e-41																			FAM172A	5.35786e-49	-0.666692	0.174	0.273	8.52435e-45																			TBRG1	1.28963e-13	-0.214462	0.237	0.279	2.05181e-09			SMARCAD1	8.87776e-22	-0.540074	0.194	0.261	1.41245e-17											SUN1	3.42773e-19	-0.212132	0.575	0.647	5.45352e-15
RAD23A	1.65143e-49	-0.396421	0.507	0.627	2.62742e-45																			EEF1G	4.76625e-252	-0.668622	0.847	0.938	7.58311e-248																			HSD17B11	3.33106e-12	-0.214564	0.263	0.301	5.29972e-08			CBX5	1.21899e-66	-0.540933	0.444	0.583	1.93941e-62											VPS39	1.85664e-13	-0.212189	0.552	0.607	2.95392e-09
RIMS2	5.638e-22	-0.396858	0.281	0.356	8.97006e-18																			COMMD6	1.18946e-70	-0.673663	0.273	0.405	1.89244e-66																			CDC42SE1	1.20668e-12	-0.214571	0.361	0.4	1.91983e-08			ANK3	1.46761e-17	-0.541566	0.23	0.289	2.33496e-13											BTBD2	1.04385e-13	-0.2127	0.586	0.634	1.66077e-09
NDUFA13	2.89651e-49	-0.396868	0.52	0.641	4.60834e-45																			EIF3F	2.34104e-40	-0.67715	0.185	0.271	3.7246e-36																			TULP4	5.9299e-31	-0.214743	0.638	0.696	9.43447e-27			C21orf58	3.07693e-50	-0.543633	0.408	0.528	4.8954e-46											DDX23	3.39574e-07	-0.212921	0.299	0.339	0.00540262
MAPK8IP1	2.91019e-44	-0.397026	0.595	0.689	4.63011e-40																			SLC26A11	2.12136e-111	-0.69867	0.374	0.542	3.37509e-107																			SYNRG	9.51355e-24	-0.214865	0.542	0.594	1.51361e-19			SMIM32	2.41929e-35	-0.54451	0.336	0.434	3.8491e-31											CLIP3	4.20129e-07	-0.212995	0.32	0.36	0.00668425
KLHL2	8.03059e-21	-0.397348	0.29	0.362	1.27767e-16																			CTXN1	4.99231e-42	-0.706493	0.167	0.254	7.94277e-38																			RNF31	7.7086e-13	-0.214915	0.285	0.325	1.22644e-08			RAB3C	4.91152e-58	-0.545625	0.692	0.785	7.81423e-54											MTIF3	1.2625e-07	-0.213099	0.352	0.396	0.00200863
INSYN1	3.1213e-17	-0.397376	0.285	0.349	4.96598e-13																			HEXA	1.15617e-202	-0.715167	0.511	0.732	1.83947e-198																			AGO1	5.08277e-21	-0.214981	0.387	0.444	8.08669e-17			CLSTN2	4.65481e-19	-0.546684	0.213	0.276	7.4058e-15											DDB1	4.4056e-16	-0.213124	0.64	0.692	7.00932e-12
KAZN	5.84104e-15	-0.397547	0.249	0.306	9.29309e-11																			HTRA1	9.29401e-35	-0.727983	0.281	0.366	1.47868e-30																			COQ4	2.67368e-10	-0.21509	0.279	0.312	4.25383e-06			TUBA1B	3.29866e-88	-0.553048	0.465	0.629	5.24816e-84											DAXX	7.70539e-07	-0.213128	0.351	0.39	0.0122593
PLD5	7.63437e-10	-0.397795	0.264	0.306	1.21463e-05																			SLC25A5	1.96593e-65	-0.735909	0.236	0.358	3.12779e-61																			COX17	3.53486e-17	-0.215237	0.428	0.473	5.62396e-13			EIF3H	9.67267e-26	-0.553496	0.314	0.384	1.53892e-21											ILK	4.2583e-07	-0.213389	0.324	0.363	0.00677496
ARL10	8.28213e-15	-0.398051	0.238	0.294	1.31769e-10																			CASTOR2	1.94888e-67	-0.74435	0.271	0.391	3.10067e-63																			NOVA2	2.34455e-08	-0.215319	0.366	0.389	0.000373018			DDB1	1.57877e-90	-0.556108	0.544	0.692	2.51182e-86											CMIP	7.81271e-35	-0.213397	0.889	0.929	1.243e-30
SLC4A8	7.351e-22	-0.399793	0.302	0.376	1.16954e-17																			UQCRB	1.83627e-117	-0.748777	0.353	0.527	2.92151e-113																			FOXP1	6.80504e-41	-0.215473	0.759	0.806	1.08268e-36			MT-ND5	4.96253e-63	-0.55664	0.559	0.691	7.89539e-59											TBC1D20	9.52468e-07	-0.213698	0.343	0.382	0.0151538
DNAJB1	2.47502e-12	-0.399915	0.207	0.257	3.93775e-08																			NOP53	1.46896e-151	-0.754044	0.499	0.668	2.33711e-147																			SNRPN	1.69289e-74	-0.215494	0.906	0.932	2.69338e-70			TAOK1	5.22299e-107	-0.557173	0.647	0.788	8.30977e-103											RAI1	6.39839e-08	-0.214095	0.309	0.353	0.00101798
DYNC1H1	3.54585e-43	-0.400413	0.476	0.589	5.64145e-39																			CCNB1IP1	6.47481e-65	-0.766495	0.231	0.348	1.03014e-60																			TNRC18	1.41188e-17	-0.215528	0.336	0.386	2.2463e-13			TOMM7	7.20723e-58	-0.559565	0.432	0.555	1.14667e-53											HNF1A	2.62737e-08	-0.214172	0.361	0.407	0.000418015
MTCH2	3.74275e-17	-0.401653	0.248	0.31	5.95471e-13																			CMTM4	3.3805e-105	-0.781238	0.277	0.437	5.37838e-101																			TENT2	5.10272e-14	-0.215534	0.279	0.322	8.11843e-10			EIF3F	2.4608e-21	-0.560861	0.206	0.273	3.91514e-17											NOL4L	3.54092e-14	-0.21483	0.45	0.522	5.6336e-10
MAP1LC3A	1.28314e-29	-0.402969	0.444	0.529	2.04147e-25																			EEF1B2	5.29037e-107	-0.800825	0.325	0.482	8.41698e-103																			HS6ST3	1.42391e-15	-0.215566	0.241	0.287	2.26544e-11			TOMM20	7.11236e-80	-0.562539	0.532	0.667	1.13158e-75											BRD3OS	4.96303e-07	-0.214926	0.32	0.36	0.00789618
CAMK2N2	1.91184e-13	-0.403095	0.228	0.28	3.04173e-09																			MARCKSL1	8.76616e-247	-0.813156	0.628	0.824	1.3947e-242																			SLC35E1	7.7155e-14	-0.215658	0.314	0.356	1.22754e-09			NETO1	1.57328e-50	-0.569389	0.463	0.59	2.5031e-46											TNR	4.86531e-21	-0.214937	0.699	0.767	7.74071e-17
TCF3	1.89521e-15	-0.40324	0.222	0.28	3.01528e-11																			PTPRF	4.93362e-229	-0.832479	0.467	0.713	7.84939e-225																			ACVR1B	1.29586e-29	-0.215668	0.406	0.483	2.06171e-25			RTL8C	1.03398e-110	-0.570982	0.644	0.786	1.64507e-106											MEX3D	9.54715e-07	-0.215327	0.332	0.371	0.0151895
NPDC1	1.38623e-105	-0.403612	0.872	0.928	2.20549e-101																			PNRC1	6.26837e-213	-0.838849	0.44	0.678	9.97297e-209																			SLC35D2	6.72246e-19	-0.215727	0.39	0.443	1.06954e-14			RAB3B	4.89561e-163	-0.571187	0.834	0.928	7.78892e-159											PPP1R1A	2.30192e-15	-0.215532	0.547	0.622	3.66235e-11
VPS28	3.43435e-40	-0.403829	0.455	0.561	5.46405e-36																			SMIM32	5.69778e-168	-0.84403	0.42	0.634	9.06517e-164																			PCCA	1.76802e-11	-0.215831	0.226	0.262	2.81293e-07			BCAS4	1.39005e-23	-0.574162	0.181	0.25	2.21157e-19											RBM42	2.24856e-10	-0.215616	0.399	0.453	3.57747e-06
MBD3	3.7176e-19	-0.404295	0.304	0.371	5.9147e-15																			SLC25A6	1.08226e-61	-0.852974	0.157	0.264	1.72188e-57																			CMPK1	2.80154e-35	-0.216003	0.727	0.769	4.45725e-31			SDR39U1	5.43029e-63	-0.574836	0.412	0.542	8.6396e-59											HSP90AB1	9.04134e-26	-0.215624	0.863	0.895	1.43848e-21
NBEA	2.27347e-29	-0.405273	0.41	0.498	3.61709e-25																			CBX6	0	-0.857918	0.709	0.901	0																			VPS4A	8.75151e-23	-0.216039	0.418	0.475	1.39237e-18			ATP5MC2	3.24069e-115	-0.579534	0.668	0.808	5.15593e-111											BABAM1	1.31873e-07	-0.215678	0.372	0.414	0.0020981
MPST	4.17902e-19	-0.408433	0.27	0.337	6.64883e-15																			EIF4B	2.15579e-119	-0.877742	0.292	0.459	3.42986e-115																			PMPCB	2.16395e-16	-0.216045	0.4	0.444	3.44285e-12			MT-ATP6	8.26698e-76	-0.580368	0.875	0.94	1.31528e-71											AGPAT4	2.3114e-07	-0.215807	0.377	0.415	0.00367744
ZNF423	2.0531e-15	-0.40897	0.236	0.294	3.26648e-11																			EEF2	0	-0.881556	0.99	0.997	0																			ATP6V1A	7.93974e-21	-0.216107	0.507	0.556	1.26321e-16			DSTN	1.38274e-64	-0.58207	0.415	0.547	2.19995e-60											SIRT2	9.84605e-07	-0.215959	0.373	0.409	0.0156651
CHMP3	8.97786e-80	-0.409664	0.752	0.851	1.42838e-75																			BRINP3	3.69591e-34	-0.900322	0.244	0.323	5.88019e-30																			KLC2	9.15435e-33	-0.216185	0.525	0.604	1.45646e-28			SYNRG	7.16049e-72	-0.583917	0.453	0.595	1.13923e-67											ERICH3	4.63177e-10	-0.216346	0.363	0.42	7.36915e-06
POLR2L	5.26972e-28	-0.409739	0.404	0.489	8.38413e-24																			IRAK1	2.18386e-142	-0.904822	0.325	0.506	3.47452e-138																			XPA	5.33054e-13	-0.216358	0.284	0.324	8.48089e-09			RNASE4	3.614e-53	-0.584119	0.394	0.514	5.74988e-49											UBR4	2.65263e-29	-0.216358	0.649	0.739	4.22034e-25
PLP2	5.91984e-19	-0.409862	0.323	0.387	9.41847e-15																			VWA5B2	4.58274e-235	-0.907178	0.677	0.836	7.29114e-231																			DIP2C	3.53153e-20	-0.216368	0.366	0.42	5.61866e-16			ISCU	5.95181e-47	-0.585629	0.361	0.47	9.46933e-43											MYL6	1.4643e-22	-0.216773	0.716	0.78	2.3297e-18
EVA1B	1.031e-50	-0.409941	0.628	0.731	1.64031e-46																			ATP5IF1	9.28809e-212	-0.930211	0.42	0.637	1.47774e-207																			LEMD2	1.72951e-22	-0.21646	0.457	0.516	2.75165e-18			GPC1	7.52281e-54	-0.586621	0.431	0.557	1.19688e-49											CYC1	7.80528e-13	-0.217029	0.546	0.596	1.24182e-08
GPX4	4.74702e-100	-0.410478	0.842	0.921	7.5525e-96																			BLTP2	1.33197e-287	-0.938678	0.413	0.694	2.11916e-283																			PGM1	1.93691e-09	-0.216496	0.27	0.301	3.08163e-05			REEP5	4.70975e-116	-0.592272	0.646	0.788	7.49322e-112											BCL2L13	9.93213e-13	-0.217364	0.558	0.609	1.5802e-08
EEF1A2	2.56164e-32	-0.410595	0.628	0.704	4.07557e-28																			RAB4A	5.42954e-160	-0.9585	0.29	0.492	8.6384e-156																			TXNL1	8.00918e-17	-0.2165	0.41	0.455	1.27426e-12			PAPSS2	1.56442e-48	-0.592952	0.398	0.506	2.489e-44											BCAR1	1.90682e-20	-0.218072	0.592	0.673	3.03376e-16
ZNF219	1.50195e-15	-0.410837	0.227	0.284	2.38961e-11																			SLC25A1	3.64901e-293	-0.961994	0.425	0.706	5.80557e-289																			PSENEN	9.91389e-16	-0.216506	0.341	0.387	1.5773e-11			EEF1B2	5.14706e-36	-0.598814	0.307	0.398	8.18897e-32											DDRGK1	1.41723e-13	-0.218116	0.586	0.632	2.25481e-09
ATP5MC2	1.25129e-67	-0.410916	0.719	0.813	1.9908e-63																			NSA2	4.23152e-127	-0.967329	0.253	0.425	6.73234e-123																			GLYR1	4.68926e-13	-0.216632	0.292	0.332	7.46061e-09			ACSF2	2.52879e-20	-0.601293	0.192	0.255	4.0233e-16											PAK3	4.52838e-09	-0.218335	0.376	0.426	7.20465e-05
GNG4	2.05061e-79	-0.412473	0.76	0.863	3.26252e-75																			NDUFAF8	2.20017e-127	-0.982256	0.226	0.399	3.50047e-123																			RUFY3	1.75446e-26	-0.216673	0.578	0.634	2.79135e-22			DCAKD	1.09996e-38	-0.614675	0.276	0.372	1.75003e-34											VAV2	1.49872e-14	-0.218519	0.67	0.724	2.38447e-10
MT-ND4L	1.27514e-28	-0.412535	0.358	0.449	2.02874e-24																			MAPK3	6.46831e-193	-1.02373	0.377	0.588	1.02911e-188																			ERBIN	2.26439e-12	-0.216734	0.317	0.355	3.60265e-08			NSA2	3.1815e-36	-0.639957	0.243	0.335	5.06176e-32											FADS1	5.27414e-12	-0.218558	0.684	0.723	8.39116e-08
