## Supplementary Data 4 for "Protective *IFIH1* variant reduces immune-mediated islet stress and dysfunction in a type 1 diabetes genetic background" (part 2 of 2)

### Sheet: Sheet1 (continued)
MDA5 (946T) - Ctrl vs IFNa (24 h)								MDA5 (946T) - Ctrl vs poly(I:C) (24 h)								MDA5 (946T) - Ctrl vs CVB3 (24 h)								MDA5 (E627*) - Ctrl vs IFNa (24 h)								MDA5 (E627*) - Ctrl vs poly(I:C) (24 h)								MDA5 (E627*) - Ctrl vs CVB3 (24 h)								MDA5 (946T) vs MDA5 (E627*) - Baseline comparison								MDA5 (946T) - Ctrl vs IFNa (48 h)								MDA5 (946T) - Ctrl vs poly(I:C) (48 h)								MDA5 (946T) - Ctrl vs CVB3 (48 h)								MDA5 (E627*) - Ctrl vs IFNa (48 h)								MDA5 (E627*) - Ctrl vs poly(I:C) (48 h)								MDA5 (E627*) - Ctrl vs CVB3 (48 h)
MT-ND5	1.13116e-47	-0.413431	0.509	0.636	1.79968e-43																			SRP9	2.54903e-174	-1.05075	0.259	0.467	4.05551e-170																			NUP98	3.82051e-13	-0.216877	0.275	0.315	6.07843e-09			MIA2	4.2003e-124	-0.640084	0.574	0.743	6.68268e-120											MXD4	4.51057e-18	-0.21858	0.618	0.688	7.17632e-14
CEBPZOS	2.0368e-22	-0.414094	0.328	0.402	3.24056e-18																			EIF3L	0	-1.1753	0.337	0.618	0																			PRKACA	8.14799e-67	-0.216906	0.929	0.947	1.29634e-62			ZC3H4	6.58994e-51	-0.641063	0.333	0.446	1.04846e-46											RAB11B	1.89011e-11	-0.218606	0.559	0.608	3.00716e-07
STUB1	2.75591e-62	-0.415627	0.608	0.721	4.38465e-58																			PRAF2	1.69997e-205	-1.17653	0.259	0.484	2.70465e-201																			TMEM167A	7.99375e-19	-0.217211	0.5	0.542	1.27181e-14			TUBB2B	8.39162e-80	-0.647106	0.613	0.737	1.33511e-75											SIN3A	5.69081e-07	-0.218691	0.392	0.425	0.00905407
NDUFA11	8.77493e-48	-0.416429	0.472	0.592	1.39609e-43																			HNRNPUL1	8.32346e-215	-1.25214	0.22	0.448	1.32426e-210																			RALGAPA1	4.66606e-12	-0.217256	0.25	0.288	7.4237e-08			ANAPC15	1.67127e-30	-0.650467	0.214	0.296	2.65898e-26											ZBTB7A	1.02759e-08	-0.21875	0.382	0.426	0.00016349
DCDC1	1.59466e-12	-0.416429	0.221	0.271	2.53711e-08																			UFC1	0	-1.31104	0.312	0.631	0																			PPP1R26	6.57986e-11	-0.217419	0.228	0.263	1.04686e-06			STK39	3.57197e-78	-0.652037	0.39	0.538	5.68301e-74											STARD3	4.42766e-07	-0.218952	0.372	0.409	0.00704441
GPC1	3.5538e-31	-0.416955	0.422	0.513	5.65409e-27																			CERK	2.47248e-207	-1.31762	0.2	0.419	3.93372e-203																			MTG1	1.25894e-20	-0.217488	0.326	0.383	2.00298e-16			NOP53	2.028e-99	-0.653969	0.571	0.706	3.22655e-95											TMEM250	1.74948e-06	-0.219175	0.334	0.37	0.0278342
RBP1	5.28361e-24	-0.417256	0.327	0.405	8.40623e-20																			ADCY2	9.00413e-182	-1.46183	0.207	0.406	1.43256e-177																			IMMT	6.40721e-14	-0.217582	0.343	0.385	1.01939e-09			EEF1G	1.18268e-156	-0.656823	0.759	0.874	1.88164e-152											SAT2	4.01067e-20	-0.219457	0.731	0.776	6.38098e-16
GPR137	1.03255e-19	-0.417686	0.254	0.322	1.64279e-15																			NT5DC2	0	-1.5041	0.227	0.509	0																			SIVA1	3.97877e-13	-0.217698	0.269	0.31	6.33022e-09			AMPD2	1.57267e-109	-0.660216	0.494	0.669	2.50212e-105											UNC13A	2.59232e-21	-0.219592	0.686	0.757	4.12438e-17
HSPD1	5.93338e-47	-0.417811	0.533	0.644	9.44001e-43																																											MACO1	8.50437e-17	-0.217734	0.379	0.426	1.35305e-12			MAP3K12	2.59199e-72	-0.671525	0.381	0.521	4.12385e-68											BCL2L2	1.33507e-10	-0.219719	0.402	0.454	2.1241e-06
B3GAT1	9.73775e-24	-0.41811	0.396	0.469	1.54928e-19																																											GPD2	1.48267e-10	-0.21804	0.239	0.273	2.35894e-06			IDI1	1.58837e-59	-0.679058	0.365	0.49	2.5271e-55											THOC2	5.37223e-12	-0.219722	0.583	0.623	8.54722e-08
KLHL36	1.34003e-25	-0.418347	0.314	0.395	2.13199e-21																																											TYK2	5.79079e-17	-0.218205	0.262	0.31	9.21315e-13			HCFC1R1	1.08951e-57	-0.679838	0.339	0.458	1.7334e-53											TAF11	1.0234e-06	-0.21981	0.334	0.372	0.0162823
INSM1	5.06772e-61	-0.418738	0.918	0.941	8.06274e-57																																											RNF7	3.29497e-47	-0.218215	0.827	0.863	5.2423e-43			TUBA1A	1.80525e-26	-0.685153	0.188	0.26	2.87215e-22											COQ9	5.66982e-08	-0.220163	0.399	0.441	0.000902068
FAAP20	9.33206e-22	-0.418903	0.305	0.377	1.48473e-17																																											FOXK2	3.1492e-32	-0.218239	0.496	0.572	5.01038e-28			PTPRS	1.28543e-116	-0.687896	0.51	0.688	2.04513e-112											PREB	3.50885e-08	-0.220196	0.353	0.398	0.000558259
DDB1	2.06177e-50	-0.419352	0.545	0.655	3.28027e-46																																											RELCH	9.76452e-15	-0.218251	0.26	0.304	1.55354e-10			MAGED1	0	-0.692007	0.983	0.994	0											CTDSP1	1.81036e-12	-0.220207	0.478	0.541	2.88029e-08
GNG12	7.93565e-18	-0.419885	0.23	0.293	1.26256e-13																																											ARPP19	8.00701e-20	-0.218256	0.509	0.555	1.27391e-15			SERF2	7.24777e-56	-0.693294	0.301	0.422	1.15312e-51											MICAL1	2.03285e-21	-0.220228	0.497	0.585	3.23426e-17
ZSCAN18	2.52525e-25	-0.420144	0.341	0.422	4.01768e-21																																											CYB5R1	4.7258e-31	-0.218265	0.456	0.534	7.51875e-27			CDK12	2.69542e-38	-0.697231	0.22	0.314	4.28841e-34											SIL1	2.21487e-17	-0.220275	0.568	0.641	3.52385e-13
PRKDC	1.65456e-27	-0.421232	0.329	0.415	2.6324e-23																																											CXXC1	3.56989e-13	-0.218434	0.289	0.33	5.6797e-09			PEG10	1.11018e-96	-0.699171	0.805	0.896	1.7663e-92											SSU72	7.42022e-14	-0.220431	0.504	0.563	1.18056e-09
ATP5F1D	6.97869e-35	-0.421254	0.405	0.502	1.11031e-30																																											C6orf89	3.35232e-15	-0.218472	0.277	0.322	5.33355e-11			TUBB3	6.66313e-31	-0.702228	0.179	0.258	1.0601e-26											PYCR2	1.61838e-08	-0.220802	0.374	0.419	0.000257485
SEMA5A	2.97775e-15	-0.422418	0.232	0.289	4.7376e-11																																											MYO9B	1.76108e-14	-0.21849	0.241	0.283	2.80187e-10			LONRF2	7.37369e-43	-0.703777	0.184	0.284	1.17315e-38											HNF4A	3.10992e-22	-0.221037	0.717	0.778	4.94788e-18
CAMSAP1	1.58444e-19	-0.424182	0.244	0.312	2.52084e-15																																											DZIP1	1.7614e-12	-0.218699	0.244	0.282	2.80238e-08			EIF1	2.65183e-115	-0.706444	0.482	0.658	4.21906e-111											SNRPN	1.9651e-33	-0.221063	0.907	0.935	3.12648e-29
PNRC1	2.15782e-48	-0.42737	0.599	0.701	3.43309e-44																																											PSMA7	1.53589e-30	-0.218704	0.596	0.656	2.4436e-26			ATP13A3	1.28085e-44	-0.707148	0.255	0.358	2.03784e-40											PLCXD1	1.59926e-12	-0.221907	0.345	0.409	2.54442e-08
PMVK	3.41836e-56	-0.431219	0.532	0.652	5.43862e-52																																											RING1	5.62273e-15	-0.218708	0.29	0.335	8.94576e-11			VPS72	1.40865e-120	-0.716751	0.443	0.628	2.24115e-116											SMIM7	1.34579e-10	-0.222425	0.428	0.481	2.14116e-06
EML6	3.27382e-22	-0.431451	0.311	0.387	5.20865e-18																																											NDUFA4	2.44793e-13	-0.218746	0.261	0.302	3.89465e-09			HTRA1	4.4239e-48	-0.731724	0.315	0.431	7.03842e-44											EPS8L2	2.92465e-26	-0.222806	0.795	0.84	4.65311e-22
ADRA2A	6.99488e-10	-0.432283	0.213	0.254	1.11289e-05																																											USP15	2.76029e-13	-0.218748	0.312	0.352	4.39162e-09			NDUFAF8	1.39389e-65	-0.736516	0.291	0.423	2.21767e-61											HNRNPA3	1.79855e-17	-0.223112	0.686	0.728	2.86149e-13
ACACA	8.58665e-34	-0.433	0.342	0.437	1.36614e-29																																											REXO2	3.10752e-19	-0.218943	0.61	0.643	4.94406e-15			UBE2E1	6.86795e-45	-0.745493	0.187	0.288	1.09269e-40											BAZ2A	1.38323e-14	-0.223191	0.49	0.563	2.20073e-10
IRAK1	2.76273e-14	-0.43314	0.257	0.31	4.3955e-10																																											ZZEF1	1.53602e-19	-0.219198	0.382	0.435	2.4438e-15			ZNF3	3.28744e-46	-0.759822	0.213	0.316	5.23032e-42											STAG1	1.32785e-07	-0.223202	0.373	0.413	0.00211261
TSHZ2	2.74765e-25	-0.433612	0.354	0.434	4.37151e-21																																											RAB33B	1.83642e-10	-0.219376	0.252	0.285	2.92174e-06			ADCY1	1.29732e-30	-0.768152	0.177	0.255	2.06404e-26											CD68	3.09377e-15	-0.223294	0.636	0.694	4.92219e-11
SORL1	4.85991e-16	-0.434426	0.231	0.29	7.73212e-12																																											RNF25	1.93937e-09	-0.219425	0.234	0.265	3.08555e-05			PNRC1	6.27697e-144	-0.768609	0.518	0.706	9.98666e-140											PMF1	7.35087e-07	-0.223331	0.374	0.412	0.0116952
HAGHL	2.26441e-16	-0.434705	0.212	0.271	3.60268e-12																																											HNRNPU	9.63817e-26	-0.219503	0.589	0.637	1.53343e-21			EEF2	0	-0.786529	0.993	0.994	0											CC2D1A	7.15979e-11	-0.223492	0.326	0.382	1.13912e-06
KIF5C	1.54647e-148	-0.436843	0.944	0.971	2.46044e-144																																											STXBP5L	2.78593e-18	-0.219535	0.294	0.346	4.43242e-14			CNGA4	1.6203e-38	-0.804075	0.204	0.295	2.5779e-34											SH3GL1	2.30539e-06	-0.22354	0.252	0.289	0.0366788
TAGLN3	5.3719e-24	-0.436986	0.371	0.443	8.54669e-20																																											DOP1A	1.61758e-13	-0.219769	0.263	0.305	2.57357e-09			ARHGEF12	1.49697e-127	-0.804426	0.368	0.563	2.38168e-123											TNRC18	1.42189e-06	-0.223575	0.321	0.359	0.0226222
SAT2	1.60553e-76	-0.437044	0.661	0.781	2.5544e-72																																											ZFYVE9	8.28472e-16	-0.219814	0.334	0.38	1.3181e-11			MT-CYB	2.10148e-125	-0.84815	0.509	0.701	3.34346e-121											PRCC	5.24874e-07	-0.223636	0.269	0.309	0.00835074
CLTB	4.7927e-51	-0.439134	0.506	0.621	7.62518e-47																																											PYURF	8.39091e-12	-0.219889	0.284	0.321	1.33499e-07			EIF4B	3.32458e-91	-0.879149	0.301	0.454	5.28941e-87											ARL6IP4	1.81304e-20	-0.223747	0.791	0.826	2.88454e-16
SDK2	5.07967e-47	-0.440646	0.684	0.756	8.08176e-43																																											ETNK1	4.68478e-28	-0.220047	0.592	0.645	7.45348e-24			YWHAQ	2.26977e-64	-0.882037	0.207	0.331	3.6112e-60											ACP2	4.16759e-09	-0.223982	0.394	0.444	6.63064e-05
NFIC	1.04565e-17	-0.444647	0.233	0.295	1.66362e-13																																											C1orf122	1.91477e-29	-0.220158	0.618	0.674	3.0464e-25			STX12	1.06853e-84	-0.907927	0.234	0.382	1.70004e-80											RAB8A	5.39448e-12	-0.224212	0.443	0.503	8.58262e-08
MEGF8	9.40847e-23	-0.44501	0.25	0.324	1.49689e-18																																											CNDP2	8.96006e-29	-0.220182	0.545	0.603	1.42554e-24			UBA52	4.64305e-150	-0.926139	0.393	0.586	7.38709e-146											PUF60	1.9246e-16	-0.224269	0.5	0.572	3.06204e-12
ATP9A	5.91516e-126	-0.445061	0.826	0.916	9.41102e-122																																											SIL1	4.18804e-17	-0.22039	0.619	0.643	6.66317e-13			CMTM4	1.3362e-110	-0.93743	0.272	0.446	2.12589e-106											SYNE1	7.95077e-08	-0.224498	0.253	0.296	0.00126497
QARS1	3.91302e-57	-0.445442	0.484	0.614	6.22561e-53																																											MORC3	1.43444e-11	-0.220474	0.231	0.267	2.28219e-07			EIF3L	4.72796e-144	-0.938111	0.363	0.557	7.52218e-140											PATZ1	5.00324e-11	-0.224636	0.375	0.43	7.96015e-07
YBX1	9.73404e-41	-0.445743	0.435	0.538	1.54869e-36																																											WIZ	3.09229e-32	-0.220484	0.497	0.571	4.91984e-28			VIM	1.68394e-55	-0.980222	0.298	0.428	2.67915e-51											ITPR3	1.79149e-19	-0.224843	0.402	0.501	2.85026e-15
TMA7	1.94448e-17	-0.445891	0.191	0.251	3.09367e-13																																											MAPK4	8.7366e-21	-0.220797	0.368	0.426	1.38999e-16			ACTG1	0	-0.98186	0.985	0.994	0											ZFYVE27	2.27413e-06	-0.22485	0.358	0.391	0.0361814
RAB6B	1.30312e-22	-0.446006	0.307	0.381	2.07326e-18																																											NT5C3B	1.07469e-19	-0.22105	0.417	0.47	1.70984e-15			CASTOR2	4.25523e-99	-1.09081	0.214	0.371	6.77007e-95											CHGB	1.69095e-59	-0.225171	0.961	0.988	2.6903e-55
HCN2	2.78568e-23	-0.447196	0.264	0.34	4.43201e-19																																											LMX1A	1.35529e-76	-0.221143	0.407	0.564	2.15627e-72			TCEAL5	1.07551e-70	-1.18524	0.148	0.267	1.71113e-66											ECH1	8.16075e-16	-0.225731	0.658	0.699	1.29838e-11
LRRC4B	5.96955e-18	-0.447568	0.317	0.379	9.49755e-14																																											IK	2.15207e-16	-0.22121	0.372	0.418	3.42395e-12			SLC25A6	6.31582e-106	-1.1853	0.164	0.322	1.00485e-101											SART1	1.97009e-08	-0.225897	0.321	0.366	0.000313441
GPR27	1.08273e-18	-0.447965	0.233	0.297	1.72263e-14																																											C22orf42	1.01575e-13	-0.221555	0.277	0.319	1.61606e-09			PFDN5	1.51936e-130	-1.19354	0.22	0.401	2.41729e-126											SETBP1	9.68436e-13	-0.225945	0.379	0.446	1.54078e-08
LSM4	7.31876e-42	-0.448156	0.466	0.569	1.16441e-37																																											SRA1	3.58573e-28	-0.221627	0.438	0.506	5.70489e-24			CERK	3.50122e-163	-1.24364	0.224	0.433	5.57043e-159											GABRB3	3.91138e-38	-0.226213	0.886	0.933	6.22301e-34
KSR2	1.83363e-20	-0.449233	0.231	0.298	2.9173e-16																																											ZFC3H1	5.46274e-16	-0.221804	0.326	0.373	8.69122e-12			DCDC1	3.9224e-72	-1.28732	0.134	0.251	6.24054e-68											SIPA1L3	9.17443e-17	-0.226429	0.582	0.643	1.45965e-12
MAP6	1.22681e-67	-0.451977	0.557	0.694	1.95186e-63																																											ZSWIM8	6.74352e-30	-0.221818	0.444	0.521	1.07289e-25			NT5DC2	2.21178e-106	-1.30549	0.202	0.364	3.51895e-102											B9D1	1.34904e-11	-0.22666	0.49	0.549	2.14632e-07
CLTA	3.9179e-44	-0.452341	0.424	0.533	6.23338e-40																																											SNRNP27	3.67728e-10	-0.221842	0.261	0.294	5.85055e-06			SRP9	0	-1.55017	0.273	0.583	0											MLLT1	1.98741e-08	-0.226728	0.321	0.367	0.000316197
ANAPC15	1.36335e-22	-0.452955	0.233	0.305	2.16909e-18																																											CAND1	2.06048e-19	-0.221923	0.433	0.479	3.27822e-15																			CPLX2	1.39696e-06	-0.226823	0.303	0.339	0.0222256
PPDPF	4.45742e-99	-0.453094	0.779	0.887	7.09175e-95																																											DYNC2I1	5.67581e-16	-0.221927	0.315	0.363	9.03021e-12																			SAE1	7.57621e-08	-0.226938	0.356	0.398	0.00120537
HSD17B14	2.61616e-66	-0.45321	0.533	0.688	4.16231e-62																																											EID1	2.12426e-58	-0.222301	0.895	0.919	3.37969e-54																			MTOR	1.90258e-08	-0.227411	0.319	0.366	0.0003027
PHPT1	6.53146e-106	-0.453511	0.814	0.906	1.03916e-101																																											TBC1D13	7.75605e-14	-0.222392	0.258	0.3	1.23399e-09																			PLXNA3	5.67311e-13	-0.227974	0.401	0.465	9.02592e-09
CHP1	1.04583e-30	-0.453892	0.325	0.415	1.66391e-26																																											GSK3A	5.3949e-27	-0.222643	0.504	0.568	8.58329e-23																			CXXC4	2.94588e-25	-0.228192	0.567	0.665	4.68689e-21
CIRBP	4.18087e-151	-0.454053	0.92	0.962	6.65177e-147																																											GFUS	3.82404e-14	-0.222755	0.364	0.404	6.08405e-10																			ELOB	8.10813e-11	-0.228793	0.379	0.438	1.29e-06
FDPS	8.66292e-21	-0.45421	0.309	0.377	1.37827e-16																																											PPP4R2	3.14813e-13	-0.222992	0.297	0.338	5.00867e-09																			MEIS1	1.48047e-10	-0.228864	0.687	0.715	2.35543e-06
FAM3A	7.10222e-25	-0.454667	0.28	0.358	1.12996e-20																																											CCDC90B	8.32078e-13	-0.223452	0.234	0.272	1.32384e-08																			ALG13	5.41289e-16	-0.229038	0.781	0.79	8.61192e-12
DVL1	3.0214e-26	-0.455568	0.289	0.371	4.80705e-22																																											RMND5A	4.11112e-34	-0.223479	0.583	0.646	6.54079e-30																			SRC	2.5287e-16	-0.229309	0.604	0.664	4.02316e-12
SLC25A3	1.96962e-33	-0.456285	0.368	0.459	3.13366e-29																																											MRTFB	1.24365e-06	-0.223715	0.321	0.343	0.0197864																			ARHGAP6	6.6865e-10	-0.229649	0.461	0.515	1.06382e-05
SNHG32	6.63633e-46	-0.460755	0.436	0.548	1.05584e-41																																											LASP1	1.74528e-31	-0.22405	0.507	0.578	2.77675e-27																			CDCP1	4.13811e-14	-0.229777	0.592	0.639	6.58374e-10
MYO16	2.86719e-30	-0.460965	0.292	0.381	4.56169e-26																																											INPP5A	5.38485e-10	-0.224095	0.232	0.264	8.5673e-06																			MYEF2	2.32386e-15	-0.229805	0.727	0.757	3.69727e-11
FASN	1.33752e-92	-0.461157	0.759	0.864	2.12799e-88																																											YTHDC2	2.35887e-11	-0.224198	0.236	0.272	3.75296e-07																			MLXIPL	2.86688e-28	-0.229809	0.541	0.637	4.56121e-24
MARCKSL1	2.03182e-104	-0.46441	0.798	0.899	3.23262e-100																																											BCL7B	2.04306e-31	-0.224364	0.546	0.615	3.25052e-27																			NMT1	1.13899e-14	-0.230409	0.567	0.618	1.81214e-10
FUS	2.25716e-29	-0.464649	0.32	0.406	3.59114e-25																																											ANAPC15	7.10815e-10	-0.22448	0.268	0.3	1.13091e-05																			HAGH	6.92171e-17	-0.230513	0.678	0.718	1.10124e-12
APMAP	6.66807e-64	-0.465373	0.5	0.634	1.06089e-59																																											GDAP1	2.10464e-33	-0.224959	0.625	0.679	3.34848e-29																			PPP1R14C	8.67242e-07	-0.230646	0.324	0.364	0.0137978
MICOS13	2.21442e-22	-0.465649	0.228	0.3	3.52315e-18																																											ECI2	1.98728e-29	-0.224979	0.487	0.553	3.16176e-25																			CLPTM1	1.1621e-17	-0.23073	0.65	0.699	1.84891e-13
AKT1S1	5.50291e-29	-0.465955	0.32	0.404	8.75512e-25																																											INO80B	6.3728e-13	-0.225152	0.295	0.334	1.01391e-08																			RAB4B	6.47586e-10	-0.230739	0.396	0.445	1.03031e-05
AKT3	2.54144e-70	-0.467169	0.701	0.798	4.04343e-66																																											RAB7A	1.17471e-34	-0.225176	0.679	0.727	1.86896e-30																			WFS1	3.4445e-22	-0.230782	0.695	0.753	5.4802e-18
UBXN1	1.1007e-42	-0.46941	0.412	0.521	1.75122e-38																																											ARAF	2.26952e-35	-0.225388	0.584	0.648	3.6108e-31																			ZRANB2	9.74962e-18	-0.231046	0.591	0.658	1.55117e-13
KCNK16	4.33403e-19	-0.470062	0.191	0.254	6.89544e-15																																											PHF8	1.99822e-09	-0.225437	0.305	0.335	3.17917e-05																			GOLIM4	1.64198e-08	-0.23106	0.392	0.434	0.000261239
MCRIP1	5.11144e-61	-0.470828	0.481	0.614	8.1323e-57																																											PDE8A	9.0761e-13	-0.22562	0.217	0.255	1.44401e-08																			NICN1	1.53672e-09	-0.231252	0.326	0.376	2.44491e-05
STMN1	2.79996e-20	-0.471417	0.206	0.273	4.45474e-16																																											HSF1	1.05124e-44	-0.225693	0.717	0.775	1.67252e-40																			S100A11	1.64168e-23	-0.231351	0.809	0.856	2.61191e-19
PTMS	1.13425e-80	-0.472646	0.823	0.898	1.80459e-76																																											KLF10	2.4339e-07	-0.225936	0.254	0.279	0.00387234																			TLN1	1.33119e-09	-0.232013	0.362	0.412	2.11793e-05
SYT5	2.39291e-17	-0.472844	0.231	0.292	3.80711e-13																																											LPCAT1	1.67822e-35	-0.226379	0.68	0.727	2.67005e-31																			SULT4A1	8.20801e-07	-0.232597	0.304	0.343	0.0130589
MTA1	1.30964e-58	-0.473471	0.436	0.569	2.08364e-54																																											VPS28	3.9055e-25	-0.226432	0.483	0.54	6.21366e-21																			FOXP1	4.40361e-22	-0.23275	0.768	0.805	7.00614e-18
EPN1	4.4139e-33	-0.474086	0.379	0.466	7.02251e-29																																											SMIM20	7.21539e-11	-0.226451	0.224	0.258	1.14797e-06																			SCAMP4	1.00056e-10	-0.232864	0.436	0.487	1.59189e-06
FMO5	1.91046e-16	-0.475017	0.21	0.268	3.03954e-12																																											ZHX1	1.03275e-17	-0.226569	0.305	0.355	1.6431e-13																			WDTC1	6.66539e-08	-0.233093	0.398	0.436	0.00106046
OTUD3	5.37218e-21	-0.475801	0.187	0.253	8.54714e-17																																											USP6NL	7.74754e-16	-0.226595	0.327	0.372	1.23263e-11																			NDUFS8	4.70489e-07	-0.233119	0.334	0.373	0.00748548
TUBB2B	1.18281e-48	-0.477577	0.645	0.739	1.88184e-44																																											NBR1	1.90661e-37	-0.226676	0.668	0.722	3.03341e-33																			CACNA2D2	1.28624e-13	-0.233666	0.43	0.501	2.04641e-09
PACS2	6.75724e-30	-0.479187	0.289	0.377	1.07508e-25																																											CHCHD5	4.74042e-13	-0.22693	0.297	0.337	7.54201e-09																			ELAPOR1	3.48033e-32	-0.233756	0.883	0.92	5.5372e-28
BAG1	3.65838e-50	-0.479831	0.426	0.548	5.82049e-46																																											CNKSR3	7.66961e-12	-0.227029	0.277	0.315	1.22024e-07																			P4HTM	1.97383e-28	-0.233987	0.785	0.846	3.14036e-24
H3-3A	5.34431e-170	-0.480725	0.923	0.975	8.5028e-166																																											PLEKHM2	5.83888e-18	-0.227119	0.365	0.413	9.28966e-14																			INSR	2.1376e-10	-0.234466	0.327	0.382	3.40092e-06
NUDT3	9.2816e-64	-0.481236	0.475	0.614	1.4767e-59																																											SERINC3	4.10403e-31	-0.227298	0.618	0.668	6.52951e-27																			DPP7	7.36506e-17	-0.234713	0.634	0.685	1.17178e-12
MYL6B	9.94468e-40	-0.482738	0.37	0.471	1.5822e-35																																											NDUFAF8	1.03864e-18	-0.227691	0.403	0.452	1.65248e-14																			OLFM2	2.02645e-12	-0.234811	0.294	0.354	3.22408e-08
GALNT11	4.12929e-27	-0.486877	0.257	0.338	6.5697e-23																																											COL4A5	6.27016e-70	-0.227726	0.478	0.615	9.97582e-66																			PPP6R1	2.24368e-27	-0.234843	0.815	0.854	3.56969e-23
MT-ND3	1.16391e-104	-0.487967	0.768	0.885	1.85178e-100																																											VAC14	5.02088e-44	-0.228195	0.692	0.764	7.98823e-40																			POR	1.22601e-13	-0.234985	0.538	0.592	1.95059e-09
INO80E	1.10735e-32	-0.489945	0.291	0.385	1.76179e-28																																											MED12L	6.03154e-14	-0.228485	0.211	0.251	9.59618e-10																			AHCYL2	4.40684e-07	-0.235153	0.364	0.401	0.00701128
EIF3A	4.23964e-88	-0.490206	0.62	0.748	6.74527e-84																																											E2F5	2.24167e-18	-0.228742	0.296	0.346	3.5665e-14																			SLC39A7	2.07809e-14	-0.235464	0.525	0.586	3.30625e-10
ARL3	2.21244e-55	-0.490336	0.434	0.559	3.52e-51																																											LENG8	7.31002e-67	-0.228973	0.764	0.831	1.16302e-62																			HERC2	3.15904e-24	-0.235514	0.492	0.592	5.02604e-20
TLN1	1.69817e-35	-0.49193	0.337	0.431	2.70179e-31																																											HIGD1A	1.4076e-16	-0.229049	0.4	0.445	2.2395e-12																			POLDIP3	3.14194e-11	-0.235654	0.426	0.478	4.99882e-07
MGLL	1.31827e-16	-0.492572	0.237	0.295	2.09737e-12																																											DNMT3A	1.14838e-40	-0.229072	0.73	0.774	1.82707e-36																			ECSIT	1.3727e-07	-0.235773	0.33	0.374	0.00218397
PRPF39	1.43358e-29	-0.492947	0.254	0.34	2.28083e-25																																											GBF1	1.40324e-14	-0.229086	0.287	0.329	2.23255e-10																			PLXNA1	1.27658e-06	-0.235836	0.232	0.269	0.0203103
MAP1B	4.79389e-193	-0.497016	0.956	0.984	7.62709e-189																																											GDI1	7.3526e-86	-0.229609	0.922	0.945	1.1698e-81																			APP	2.45973e-57	-0.235952	0.984	0.996	3.91343e-53
GAMT	4.91713e-32	-0.497686	0.284	0.375	7.82315e-28																																											AFG3L2	1.20763e-16	-0.229751	0.305	0.353	1.92134e-12																			GALT	4.35983e-08	-0.235968	0.361	0.402	0.00069365
PTBP1	3.46011e-27	-0.499442	0.272	0.352	5.50503e-23																																											KIZ	1.34092e-14	-0.229812	0.252	0.295	2.1334e-10																			HDGFL2	2.05855e-15	-0.236174	0.413	0.484	3.27515e-11
TMEM25	4.68455e-33	-0.500224	0.302	0.394	7.45312e-29																																											FAM184A	3.87046e-13	-0.229878	0.267	0.307	6.1579e-09																			MAST3	7.80485e-16	-0.236208	0.427	0.499	1.24175e-11
TTC3	9.85642e-209	-0.500593	0.894	0.964	1.56816e-204																																											HDGFL2	4.93793e-25	-0.230223	0.426	0.489	7.85624e-21																			GGA2	2.91097e-18	-0.23629	0.61	0.674	4.63135e-14
LRP3	3.18998e-47	-0.50401	0.416	0.524	5.07526e-43																																											CCDC85B	5.14845e-11	-0.230227	0.313	0.349	8.19118e-07																			APLP2	3.53832e-20	-0.236462	0.683	0.74	5.62946e-16
SPNS1	3.72652e-36	-0.50418	0.317	0.415	5.9289e-32																																											ATCAY	1.80929e-08	-0.230258	0.325	0.349	0.000287858																			DCAF15	1.74373e-06	-0.236968	0.287	0.325	0.0277428
VIM	2.5716e-26	-0.513054	0.362	0.458	4.09142e-22																																											TRNAU1AP	2.52715e-13	-0.230385	0.212	0.25	4.0207e-09																			MMP24	1.22321e-06	-0.237062	0.277	0.316	0.0194612
IMPDH2	7.92732e-26	-0.513404	0.239	0.316	1.26124e-21																																											GPR137	2.64384e-12	-0.230403	0.278	0.315	4.20635e-08																			NFX1	1.12234e-08	-0.237247	0.357	0.405	0.000178565
ZFTA	5.21958e-41	-0.516676	0.395	0.496	8.30436e-37																																											CAPN1	2.42156e-57	-0.230628	0.783	0.836	3.85271e-53																			P3H4	2.55012e-07	-0.237265	0.343	0.383	0.00405724
CCDC167	8.44769e-23	-0.518003	0.248	0.318	1.34403e-18																																											FBXW4	7.13218e-40	-0.230682	0.693	0.748	1.13473e-35																			SREBF1	3.03409e-12	-0.237338	0.575	0.623	4.82724e-08
ADGRF3	9.81088e-25	-0.518537	0.202	0.276	1.56091e-20																																											SF1	1.19826e-12	-0.230737	0.27	0.309	1.90644e-08																			LHPP	4.40815e-09	-0.237676	0.406	0.45	7.01337e-05
PTPRN2	8.71282e-89	-0.518676	0.752	0.838	1.38621e-84																																											CDC37	2.07422e-33	-0.230744	0.469	0.551	3.30008e-29																			STAT5B	2.60979e-07	-0.237815	0.315	0.354	0.00415217
WDR13	1.94765e-131	-0.518755	0.778	0.888	3.09871e-127																																											ALPK3	8.63987e-24	-0.230939	0.66	0.692	1.3746e-19																			SLC25A39	1.41805e-16	-0.237857	0.56	0.622	2.25612e-12
DCAF6	2.01781e-34	-0.519781	0.279	0.373	3.21034e-30																																											VPS26B	9.10011e-37	-0.230964	0.614	0.677	1.44783e-32																			MACROH2A2	5.34317e-14	-0.237914	0.526	0.587	8.50098e-10
AHCY	1.05543e-49	-0.520403	0.394	0.509	1.67918e-45																																											HABP4	1.65643e-20	-0.230966	0.383	0.436	2.63538e-16																			ROBO1	2.23967e-23	-0.238518	0.785	0.824	3.56331e-19
NR4A3	2.91666e-07	-0.520958	0.233	0.266	0.00464041																																											BLTP2	8.99833e-45	-0.230986	0.69	0.749	1.43163e-40																			BRPF3	3.70349e-14	-0.238962	0.432	0.5	5.89225e-10
STMN2	2.5331e-115	-0.521171	0.798	0.89	4.03017e-111																																											RDH14	5.5245e-18	-0.231088	0.325	0.375	8.78948e-14																			COPG1	2.03409e-33	-0.239157	0.848	0.89	3.23624e-29
TBL1X	1.40253e-62	-0.524831	0.445	0.577	2.23142e-58																																											RAB11FIP2	1.55286e-13	-0.231307	0.255	0.295	2.47059e-09																			TCF25	3.4158e-36	-0.239269	0.863	0.909	5.43453e-32
TRNP1	5.88304e-21	-0.526668	0.199	0.264	9.35992e-17																																											KALRN	1.38834e-39	-0.231316	0.513	0.599	2.20885e-35																			ZNF706	1.58357e-20	-0.239557	0.686	0.733	2.51947e-16
VAT1	8.0092e-198	-0.526975	0.898	0.965	1.27426e-193																																											NAT14	3.77237e-27	-0.231354	0.482	0.546	6.00184e-23																			PRR7	4.39621e-07	-0.239718	0.277	0.316	0.00699437
NOVA2	3.70996e-30	-0.527576	0.318	0.401	5.90254e-26																																											FNBP4	5.46726e-31	-0.231377	0.459	0.535	8.69842e-27																			CHCHD5	1.99773e-06	-0.240135	0.289	0.325	0.0317839
CDC42BPB	5.92688e-100	-0.533539	0.588	0.736	9.42967e-96																																											GAPVD1	2.47737e-13	-0.231451	0.213	0.252	3.94149e-09																			SOS2	9.7962e-16	-0.240253	0.417	0.489	1.55858e-11
FARP1	1.03485e-133	-0.534743	0.674	0.824	1.64645e-129																																											DENR	2.32566e-13	-0.231548	0.303	0.342	3.70012e-09																			ARNT	1.31289e-10	-0.240337	0.388	0.444	2.0888e-06
COMTD1	9.3257e-23	-0.538598	0.198	0.266	1.48372e-18																																											KIAA2013	1.07781e-16	-0.231572	0.384	0.428	1.71479e-12																			NPDC1	1.50343e-73	-0.240355	0.888	0.944	2.39195e-69
MT-ND4	1.99928e-134	-0.539702	0.847	0.933	3.18086e-130																																											GGA1	1.1512e-12	-0.231708	0.219	0.257	1.83156e-08																			TMEM132B	1.11787e-06	-0.240502	0.284	0.323	0.0177853
CCNB1IP1	3.66424e-31	-0.540008	0.267	0.353	5.8298e-27																																											ABAT	1.93483e-47	-0.231856	0.796	0.835	3.07832e-43																			SYP	1.72998e-54	-0.240606	0.965	0.983	2.7524e-50
C1QL1	2.43781e-155	-0.540145	0.974	0.98	3.87856e-151																																											PHF20L1	6.83651e-19	-0.231867	0.297	0.35	1.08769e-14																			COMMD5	1.45077e-08	-0.240935	0.375	0.417	0.000230818
CBX5	6.22513e-72	-0.543566	0.461	0.6	9.90418e-68																																											RIPK4	4.2891e-11	-0.231963	0.259	0.294	6.82395e-07																			SLC43A1	1.19152e-11	-0.241954	0.424	0.477	1.8957e-07
MAP2K2	9.68029e-97	-0.543729	0.549	0.705	1.54013e-92																																											CHCHD1	5.75951e-13	-0.232022	0.297	0.335	9.16339e-09																			ZNF592	2.87585e-11	-0.241962	0.429	0.483	4.57548e-07
HSP90AB1	2.41388e-148	-0.547262	0.785	0.89	3.84048e-144																																											DPYSL2	1.09523e-76	-0.232448	0.929	0.947	1.74251e-72																			SLC16A2	1.30505e-16	-0.242083	0.512	0.59	2.07634e-12
PKN1	1.37905e-68	-0.547547	0.487	0.618	2.19406e-64																																											TUT4	7.06779e-27	-0.232598	0.447	0.509	1.12449e-22																			HDAC5	8.50204e-20	-0.242219	0.552	0.621	1.35267e-15
MMP24OS	1.15776e-91	-0.547738	0.554	0.703	1.842e-87																																											QSER1	2.42923e-18	-0.232631	0.38	0.428	3.86491e-14																			UBE2QL1	8.64262e-15	-0.242243	0.52	0.581	1.37504e-10
MXD4	1.70982e-94	-0.548136	0.636	0.764	2.72032e-90																																											NDUFA3	9.33899e-36	-0.233031	0.586	0.653	1.48583e-31																			LMAN2	4.45623e-29	-0.242422	0.802	0.862	7.08987e-25
TMCO3	3.86684e-57	-0.550015	0.365	0.494	6.15215e-53																																											SH2B1	1.32693e-15	-0.233035	0.352	0.395	2.11114e-11																			GADD45GIP1	4.00629e-12	-0.242575	0.452	0.508	6.37401e-08
GATD1	7.84475e-38	-0.55073	0.274	0.373	1.2481e-33																																											EPS15	3.49486e-19	-0.233062	0.393	0.442	5.56032e-15																			HTATSF1	9.44409e-28	-0.24268	0.803	0.857	1.50256e-23
CTNND2	2.74543e-27	-0.554044	0.243	0.321	4.36797e-23																																											TOLLIP	1.92223e-36	-0.233137	0.619	0.68	3.05826e-32																			TXNDC11	3.19221e-14	-0.242697	0.484	0.546	5.0788e-10
MAVS	1.54831e-106	-0.556961	0.538	0.708	2.46336e-102																																											BTRC	5.13635e-11	-0.233149	0.235	0.27	8.17193e-07																			GPATCH8	1.51951e-09	-0.242844	0.344	0.393	2.41754e-05
CLSTN2	2.46011e-20	-0.559486	0.247	0.312	3.91403e-16																																											SPG11	1.74949e-18	-0.233198	0.296	0.347	2.78344e-14																			RHBDD2	2.6551e-26	-0.242916	0.713	0.785	4.22426e-22
PCYOX1	4.7484e-40	-0.560713	0.281	0.383	7.5547e-36																																											PTPN9	4.63275e-12	-0.233478	0.244	0.281	7.3707e-08																			GSE1	2.06952e-40	-0.243065	0.874	0.918	3.2926e-36
NUDT16L1	4.70222e-27	-0.561241	0.198	0.275	7.48123e-23																																											PIGS	1.80027e-36	-0.233598	0.617	0.68	2.86423e-32																			PITPNA	1.56918e-13	-0.243179	0.534	0.592	2.49656e-09
TP53INP2	2.00293e-34	-0.562091	0.296	0.385	3.18666e-30																																											MYSM1	2.35021e-15	-0.23373	0.263	0.308	3.73919e-11																			GTF3C1	3.15936e-27	-0.243624	0.74	0.8	5.02654e-23
ASB1	1.70987e-56	-0.564721	0.342	0.468	2.72041e-52																																											AMPD3	5.27838e-22	-0.233738	0.302	0.359	8.3979e-18																			RTL5	7.48798e-36	-0.243633	0.756	0.825	1.19134e-31
TUT4	5.83231e-59	-0.565596	0.365	0.495	9.27921e-55																																											CCNT2	9.44096e-12	-0.234056	0.267	0.303	1.50206e-07																			BET1L	3.43361e-12	-0.243835	0.414	0.473	5.46288e-08
SLC35F5	2.04912e-131	-0.56993	0.661	0.796	3.26015e-127																																											C5orf24	1.41875e-37	-0.234361	0.636	0.692	2.25723e-33																			ZFP90	2.58984e-06	-0.243851	0.261	0.297	0.0412044
HIPK2	3.79084e-143	-0.571778	0.799	0.893	6.03123e-139																																											INF2	8.28427e-17	-0.234501	0.326	0.375	1.31803e-12																			UBE2L6	9.9851e-07	-0.243964	0.336	0.373	0.0158863
SOS2	7.42733e-69	-0.584316	0.376	0.518	1.18169e-64																																											AMACR	2.15191e-19	-0.234572	0.418	0.469	3.42368e-15																			KATNAL1	1.80838e-06	-0.244873	0.243	0.28	0.0287714
ACTG1	0	-0.585218	0.993	0.998	0																																											DHRS7	1.81256e-21	-0.234673	0.442	0.497	2.88378e-17																			FIS1	4.87741e-24	-0.244928	0.702	0.757	7.75996e-20
UBE4B	2.50354e-45	-0.587996	0.248	0.358	3.98313e-41																																											ZNF821	1.76919e-13	-0.234987	0.314	0.354	2.81478e-09																			CCAR2	8.80836e-09	-0.245291	0.329	0.376	0.000140141
METRN	5.63214e-80	-0.588761	0.457	0.611	8.96073e-76																																											MARCKS	1.1689e-75	-0.235361	0.927	0.947	1.85972e-71																			NBEAL2	7.67108e-08	-0.2453	0.27	0.313	0.00122047
DPH5	4.7145e-28	-0.592738	0.209	0.287	7.50077e-24																																											SH3GLB2	1.18182e-46	-0.235636	0.543	0.633	1.88028e-42																			GMPPB	2.19345e-07	-0.245644	0.321	0.361	0.00348978
RAB3B	1.0854e-179	-0.596004	0.815	0.916	1.72687e-175																																											CD99L2	5.3156e-52	-0.235942	0.684	0.758	8.45712e-48																			FAM193A	4.13824e-07	-0.245654	0.315	0.355	0.00658393
AGO2	7.33471e-107	-0.598019	0.489	0.665	1.16695e-102																																											ATF4	1.31285e-16	-0.235948	0.299	0.346	2.08874e-12																			WDR18	8.9017e-11	-0.246111	0.372	0.426	1.41626e-06
SOD2	9.27306e-54	-0.611698	0.304	0.424	1.47534e-49																																											IDH2	7.34864e-20	-0.236045	0.691	0.718	1.16917e-15																			CEP63	3.04181e-07	-0.246167	0.283	0.322	0.00483951
DYNC1I1	6.36121e-39	-0.611916	0.287	0.385	1.01207e-34																																											SNX17	5.18911e-31	-0.23605	0.475	0.548	8.25587e-27																			NR2F6	5.01673e-15	-0.246212	0.466	0.537	7.98162e-11
ORAI2	6.17017e-57	-0.614104	0.324	0.446	9.81673e-53																																											PDCD10	1.28992e-17	-0.23621	0.349	0.397	2.05227e-13																			KIF16B	7.24731e-07	-0.246283	0.272	0.311	0.0115305
NSA2	1.73762e-50	-0.615986	0.3	0.415	2.76456e-46																																											SDF4	1.79135e-59	-0.236211	0.892	0.918	2.85004e-55																			LLGL1	6.82798e-22	-0.246544	0.664	0.73	1.08633e-17
MT-CYB	1.18754e-90	-0.619223	0.498	0.672	1.88938e-86																																											APIP	8.89776e-14	-0.236254	0.246	0.286	1.41563e-09																			SEC23IP	3.63661e-07	-0.246701	0.317	0.355	0.00578584
RAB4A	2.07558e-63	-0.623109	0.36	0.491	3.30225e-59																																											PSMD4	3.63421e-12	-0.236863	0.294	0.332	5.78203e-08																			RASSF5	8.85864e-09	-0.246782	0.225	0.271	0.000140941
MAP3K15	4.64058e-46	-0.632721	0.261	0.37	7.38317e-42																																											NAP1L4	1.98229e-20	-0.237492	0.381	0.434	3.15382e-16																			TNRC6B	7.2178e-15	-0.247275	0.42	0.488	1.14835e-10
SPATC1L	2.99485e-59	-0.634817	0.326	0.452	4.7648e-55																																											CCSER2	2.67081e-28	-0.237558	0.483	0.545	4.24927e-24																			SCYL1	3.2206e-21	-0.247283	0.549	0.615	5.12398e-17
HTRA1	2.82883e-42	-0.636028	0.334	0.441	4.50067e-38																																											PLPPR2	2.22902e-17	-0.237746	0.357	0.405	3.54637e-13																			PARVB	6.42161e-11	-0.24753	0.354	0.411	1.02168e-06
ADCY1	1.70547e-31	-0.640881	0.174	0.254	2.7134e-27																																											GPD1	5.1272e-09	-0.237782	0.245	0.276	8.15738e-05																			PFKP	7.77648e-24	-0.247746	0.685	0.752	1.23724e-19
REEP1	1.15668e-33	-0.642982	0.214	0.3	1.84027e-29																																											TMED2	2.0163e-11	-0.237784	0.252	0.287	3.20793e-07																			MCRS1	5.29283e-09	-0.247909	0.387	0.43	8.42089e-05
PGLS	4.44848e-46	-0.643347	0.269	0.375	7.07753e-42																																											CDC25B	4.58129e-19	-0.238094	0.222	0.271	7.28883e-15																			G6PD	1.20988e-06	-0.247918	0.245	0.282	0.0192491
BRI3BP	3.57184e-44	-0.65478	0.246	0.35	5.68279e-40																																											OTUD5	8.02628e-45	-0.238416	0.657	0.718	1.27698e-40																			ATG9A	4.64877e-08	-0.247946	0.361	0.402	0.00073962
UQCRB	4.54693e-92	-0.656194	0.413	0.572	7.23417e-88																																											CPSF2	2.33845e-11	-0.23843	0.227	0.261	3.72048e-07																			BAG6	3.05379e-17	-0.24797	0.514	0.582	4.85858e-13
GPBAR1	5.83149e-52	-0.669711	0.287	0.402	9.27789e-48																																											SC5D	6.09687e-24	-0.238645	0.466	0.52	9.70011e-20																			RBM6	6.97521e-30	-0.248219	0.687	0.755	1.10976e-25
USF2	1.19418e-272	-0.673971	0.85	0.954	1.89994e-268																																											GABBR1	1.01722e-17	-0.238648	0.327	0.375	1.6184e-13																			RING1	1.20256e-08	-0.24831	0.283	0.327	0.000191327
PEG10	5.06784e-53	-0.674047	0.838	0.873	8.06294e-49																																											GRIA2	7.72498e-10	-0.238723	0.292	0.322	1.22904e-05																			SGPP2	8.07235e-13	-0.248596	0.395	0.462	1.28431e-08
EEF1B2	1.09734e-57	-0.676602	0.309	0.429	1.74586e-53																																											AP3D1	9.40197e-76	-0.238724	0.831	0.885	1.49585e-71																			MRTFA	1.08146e-07	-0.249162	0.3	0.341	0.00172061
PAPSS2	5.78676e-72	-0.677038	0.387	0.523	9.20673e-68																																											ZNF580	1.4062e-25	-0.238731	0.453	0.515	2.23727e-21																			DNAH14	1.3637e-12	-0.249255	0.398	0.459	2.16965e-08
CDKN1C	4.69464e-42	-0.677952	0.303	0.408	7.46918e-38																																											GNB2	7.19787e-58	-0.238815	0.823	0.865	1.14518e-53																			FOXJ2	8.78518e-07	-0.249461	0.216	0.253	0.0139772
SMIM32	4.94434e-59	-0.684185	0.361	0.49	7.86645e-55																																											POLR2E	3.83182e-13	-0.238875	0.223	0.262	6.09643e-09																			UBP1	1.271e-16	-0.249633	0.494	0.561	2.02215e-12
INPP5A	8.93483e-41	-0.684811	0.172	0.267	1.42153e-36																																											LMTK2	2.16701e-17	-0.238883	0.259	0.307	3.44771e-13																			IGF2BP2	1.26196e-16	-0.249683	0.524	0.591	2.00778e-12
KCMF1	9.70935e-59	-0.690016	0.272	0.396	1.54476e-54																																											HDAC4	1.14437e-12	-0.239086	0.228	0.266	1.82069e-08																			ERICH1	5.27869e-07	-0.249707	0.254	0.293	0.0083984
CNTN1	5.81164e-33	-0.712016	0.172	0.254	9.24632e-29																																											PGAP3	3.04624e-18	-0.239245	0.323	0.373	4.84656e-14																			HDAC4	3.16252e-08	-0.249748	0.223	0.267	0.000503158
CTXN1	9.973e-52	-0.716608	0.281	0.394	1.5867e-47																																											MTFR1L	2.00555e-34	-0.239404	0.489	0.566	3.19083e-30																			BAZ2B	6.1812e-27	-0.249924	0.791	0.835	9.83429e-23
NDUFS5	3.61427e-44	-0.724904	0.186	0.285	5.7503e-40																																											ARHGAP35	2.23043e-41	-0.239492	0.631	0.69	3.54862e-37																			DZIP3	1.43589e-09	-0.249976	0.337	0.387	2.2845e-05
FAM172A	2.61115e-62	-0.735118	0.217	0.344	4.15433e-58																																											SYAP1	1.29031e-60	-0.23977	0.846	0.88	2.05288e-56																			SNAP47	7.82027e-10	-0.24998	0.363	0.411	1.2442e-05
IRGQ	6.39538e-121	-0.746135	0.41	0.593	1.01751e-116																																											MAP4K5	4.07135e-16	-0.239962	0.286	0.332	6.47751e-12																			TTC28	7.86749e-07	-0.250017	0.296	0.333	0.0125172
HSPA1B	7.86146e-46	-0.752444	0.511	0.596	1.25076e-41																																											C12orf57	5.62635e-51	-0.239963	0.761	0.815	8.95153e-47																			LONP1	6.8718e-18	-0.250301	0.592	0.657	1.0933e-13
SWI5	2.18171e-43	-0.758649	0.162	0.258	3.4711e-39																																											PHKA2	5.78054e-20	-0.240054	0.35	0.402	9.19684e-16																			KIAA0930	1.67171e-07	-0.250596	0.302	0.344	0.00265969
HNRNPUL1	4.28209e-104	-0.764485	0.364	0.536	6.81281e-100																																											CCDC124	1.80111e-32	-0.240085	0.49	0.563	2.86556e-28																			ZNF83	1.0274e-14	-0.250925	0.314	0.383	1.63459e-10
FLYWCH2	1.28818e-128	-0.774877	0.433	0.615	2.0495e-124																																											PSMB4	8.14947e-16	-0.24056	0.39	0.43	1.29658e-11																			FAM184A	1.25097e-07	-0.251031	0.263	0.303	0.00199029
EEF1G	5.25099e-277	-0.778071	0.769	0.92	8.35433e-273																																											SOX4	1.25079e-42	-0.240697	0.566	0.66	1.99e-38																			EXOC3	3.58603e-16	-0.25122	0.525	0.587	5.70538e-12
ZBTB46	4.02507e-46	-0.784997	0.166	0.264	6.40389e-42																																											MBTPS1	1.4865e-37	-0.241044	0.577	0.645	2.36502e-33																			GGA1	3.49406e-07	-0.251393	0.218	0.258	0.00555905
PTPRS	8.52109e-157	-0.787787	0.459	0.675	1.35571e-152																																											PCDHA4	8.30575e-34	-0.241568	0.577	0.641	1.32145e-29																			LRP1	1.08623e-17	-0.251552	0.422	0.501	1.72819e-13
DPYSL2	0	-0.833143	0.817	0.953	0																																											CRTC3	2.99973e-14	-0.241648	0.254	0.295	4.77257e-10																			P3H3	2.64902e-08	-0.251763	0.286	0.332	0.000421459
SOX12	2.28673e-51	-0.870648	0.17	0.274	3.63818e-47																																											ZMYND11	1.98834e-34	-0.241801	0.555	0.616	3.16344e-30																			TRIM2	2.2087e-26	-0.251863	0.655	0.733	3.51405e-22
EIF4B	4.54617e-97	-0.87916	0.295	0.453	7.23296e-93																																											USP32	7.13714e-22	-0.241873	0.353	0.409	1.13552e-17																			EEIG1	2.87565e-08	-0.252391	0.38	0.422	0.000457516
EIF3F	1.22439e-62	-0.884689	0.177	0.295	1.94801e-58																																											BRSK2	6.42172e-17	-0.242068	0.275	0.322	1.0217e-12																			PRKACA	6.73605e-47	-0.252449	0.9	0.937	1.07171e-42
NDUFAF8	2.55073e-125	-0.902784	0.295	0.482	4.05822e-121																																											NDUFC1	7.01142e-13	-0.242449	0.282	0.319	1.11552e-08																			INO80B	3.25311e-09	-0.252581	0.296	0.344	5.1757e-05
NOP53	1.45488e-222	-0.927109	0.523	0.739	2.31471e-218																																											WDR6	9.17279e-38	-0.242458	0.714	0.754	1.45939e-33																			LTBP3	1.34921e-10	-0.252796	0.378	0.431	2.14659e-06
ODC1	2.48202e-76	-0.955227	0.156	0.287	3.9489e-72																																											NCOA2	2.56777e-13	-0.242648	0.262	0.301	4.08533e-09																			RBM10	6.0103e-25	-0.252823	0.626	0.7	9.56239e-21
SLC25A6	7.04624e-86	-0.99297	0.194	0.337	1.12106e-81																																											NPDC1	2.19521e-114	-0.242802	0.895	0.937	3.49258e-110																			ABHD16A	3.8626e-18	-0.25313	0.501	0.576	6.1454e-14
EIF3L	2.23313e-185	-1.01093	0.369	0.589	3.55291e-181																																											NFAT5	2.70156e-22	-0.243059	0.415	0.47	4.29818e-18																			EGLN1	1.5168e-20	-0.253203	0.667	0.727	2.41323e-16
EEF2	0	-1.03733	0.992	0.998	0																																											RBM10	3.02735e-46	-0.243133	0.637	0.709	4.81652e-42																			NCKAP5L	8.72771e-12	-0.253217	0.388	0.446	1.38858e-07
LONRF2	3.19048e-81	-1.03839	0.133	0.263	5.07605e-77																																											UVSSA	5.46472e-24	-0.243628	0.257	0.316	8.69436e-20																			NAA40	2.19629e-06	-0.253223	0.308	0.344	0.034943
CMTM4	9.14123e-174	-1.17851	0.25	0.466	1.45437e-169																																											TAOK1	4.50984e-49	-0.243733	0.73	0.782	7.17515e-45																			MSRB2	1.86005e-10	-0.253354	0.377	0.428	2.95935e-06
CASTOR2	8.81384e-138	-1.22822	0.194	0.378	1.40228e-133																																											STX10	3.9089e-12	-0.24393	0.243	0.279	6.21906e-08																			TSHZ3	1.01173e-07	-0.253613	0.246	0.29	0.00160966
NT5DC2	6.73114e-228	-1.77322	0.156	0.394	1.07092e-223																																											AP2A1	9.47854e-27	-0.244317	0.462	0.527	1.50804e-22																			NUDC	7.92525e-31	-0.253634	0.79	0.841	1.26091e-26
CERK	0	-1.84855	0.176	0.489	0																																											SHISA5	2.97333e-32	-0.244456	0.584	0.644	4.73056e-28																			MT-CO3	1.21098e-19	-0.253864	0.712	0.801	1.92667e-15
																																																DDT	3.65275e-31	-0.244571	0.546	0.604	5.81153e-27																			HAGHL	7.30633e-07	-0.254032	0.236	0.274	0.0116244
																																																COQ9	9.91639e-20	-0.244767	0.402	0.45	1.5777e-15																			PIGT	2.12594e-16	-0.254202	0.582	0.64	3.38237e-12
																																																PFKP	9.16485e-58	-0.245007	0.636	0.738	1.45813e-53																			AGO2	1.82705e-21	-0.254222	0.598	0.653	2.90684e-17
																																																VPS13D	1.07541e-12	-0.245053	0.228	0.266	1.71098e-08																			SHKBP1	1.91673e-09	-0.254407	0.319	0.368	3.04952e-05
																																																CUL1	1.2244e-14	-0.245122	0.238	0.279	1.94801e-10																			MON1B	1.76367e-10	-0.254458	0.396	0.444	2.80599e-06
																																																FAM174C	9.38953e-13	-0.245238	0.295	0.331	1.49387e-08																			LINGO1	3.91718e-14	-0.254771	0.539	0.593	6.23223e-10
																																																SLC4A2	2.15554e-13	-0.245456	0.272	0.311	3.42946e-09																			BCAT2	3.91485e-16	-0.254877	0.623	0.673	6.22853e-12
																																																USP12	3.12032e-28	-0.245872	0.492	0.553	4.96444e-24																			NECTIN1	5.6082e-29	-0.254918	0.68	0.762	8.92264e-25
																																																BTBD6	6.11395e-14	-0.245875	0.219	0.259	9.72729e-10																			QARS1	1.4614e-18	-0.254956	0.552	0.62	2.32509e-14
																																																SOS1	1.50365e-16	-0.245905	0.294	0.341	2.3923e-12																			FKBP15	4.47339e-07	-0.255311	0.221	0.259	0.00711717
																																																NEURL4	3.65801e-13	-0.246061	0.228	0.266	5.81989e-09																			PNPLA2	7.44135e-18	-0.255329	0.44	0.517	1.18392e-13
																																																SV2A	9.56891e-14	-0.246102	0.408	0.444	1.52241e-09																			CYB5R3	4.91027e-45	-0.25559	0.91	0.952	7.81224e-41
																																																PAN3	2.43102e-14	-0.246196	0.258	0.299	3.86776e-10																			FARSA	1.27345e-13	-0.255646	0.427	0.486	2.02607e-09
																																																KDM4A	9.41403e-19	-0.246314	0.333	0.384	1.49777e-14																			NISCH	4.60832e-20	-0.255651	0.513	0.592	7.33184e-16
																																																TMEM41B	2.34093e-49	-0.246419	0.605	0.683	3.72442e-45																			TAF1	2.82988e-07	-0.255723	0.295	0.334	0.00450234
																																																ZDHHC9	4.27668e-16	-0.246594	0.295	0.34	6.8042e-12																			ARF1	9.47414e-41	-0.255752	0.879	0.913	1.50734e-36
																																																DUSP16	6.78705e-38	-0.246891	0.489	0.574	1.07982e-33																			UBE2V1	1.47247e-19	-0.255881	0.615	0.67	2.34271e-15
																																																RCAN3	4.50872e-42	-0.246901	0.578	0.651	7.17338e-38																			RFX3	2.514e-18	-0.255887	0.525	0.595	3.99977e-14
																																																SCAMP4	3.64886e-24	-0.247157	0.444	0.5	5.80534e-20																			MARCHF9	1.24347e-21	-0.256032	0.52	0.601	1.97836e-17
																																																EPC1	3.6375e-17	-0.248058	0.292	0.339	5.78726e-13																			GATD3	2.77602e-07	-0.256199	0.292	0.332	0.00441665
																																																HRAS	6.71747e-13	-0.248323	0.276	0.314	1.06875e-08																			MAP3K11	2.79069e-09	-0.256236	0.306	0.355	4.43999e-05
																																																MYO6	8.93981e-41	-0.248665	0.602	0.67	1.42232e-36																			NT5DC2	4.03206e-07	-0.256256	0.322	0.364	0.00641501
																																																UBE4A	3.26808e-29	-0.248691	0.469	0.534	5.19951e-25																			CAPN1	7.12128e-32	-0.256431	0.776	0.832	1.133e-27
																																																ZBTB1	3.10976e-16	-0.248951	0.282	0.327	4.94763e-12																			TMED1	1.55357e-11	-0.256554	0.397	0.452	2.47173e-07
																																																KIDINS220	5.50689e-32	-0.249116	0.498	0.564	8.76147e-28																			MINK1	2.26938e-33	-0.256727	0.742	0.813	3.61058e-29
																																																USP20	2.37483e-26	-0.249121	0.318	0.382	3.77835e-22																			TMEM219	7.61385e-14	-0.256784	0.412	0.475	1.21136e-09
																																																GABARAP	4.16604e-73	-0.249122	0.874	0.906	6.62817e-69																			SGCD	3.70157e-14	-0.256927	0.459	0.528	5.8892e-10
																																																DVL2	5.28806e-14	-0.249174	0.246	0.287	8.4133e-10																			SAFB2	2.36942e-24	-0.256971	0.614	0.697	3.76975e-20
																																																TNKS2	7.11178e-19	-0.249252	0.325	0.375	1.13148e-14																			GIGYF2	1.31213e-06	-0.256997	0.283	0.319	0.0208761
																																																NFYC	2.51541e-12	-0.249283	0.216	0.252	4.00202e-08																			DDR1	5.1789e-33	-0.25715	0.919	0.947	8.23963e-29
																																																OAZ2	4.1266e-49	-0.24935	0.737	0.79	6.56541e-45																			EIF2B5	2.74914e-09	-0.257299	0.354	0.4	4.37389e-05
																																																FKBP15	7.26956e-15	-0.24948	0.22	0.262	1.15659e-10																			AGPAT1	4.52339e-33	-0.257316	0.845	0.881	7.19671e-29
																																																S100A10	2.86828e-15	-0.249499	0.551	0.574	4.56344e-11																			SH2B1	2.64568e-08	-0.25741	0.342	0.385	0.000420927
																																																RETREG3	1.38e-17	-0.24965	0.346	0.394	2.19557e-13																			PNPLA6	1.4831e-09	-0.257704	0.32	0.369	2.35961e-05
																																																ARHGDIA	7.82054e-43	-0.249718	0.605	0.676	1.24425e-38																			SPECC1L	1.16593e-17	-0.257896	0.51	0.573	1.85499e-13
																																																MAPK8IP2	2.51671e-20	-0.249899	0.358	0.41	4.00408e-16																			NARF	1.24584e-08	-0.258153	0.322	0.366	0.000198213
																																																MICU2	1.71564e-24	-0.249927	0.339	0.4	2.72958e-20																			AGTRAP	1.13919e-07	-0.258165	0.301	0.341	0.00181246
																																																MEA1	3.55608e-18	-0.249965	0.315	0.364	5.65773e-14																			CLINT1	3.02997e-28	-0.258343	0.746	0.805	4.82069e-24
																																																COA4	5.7838e-41	-0.249981	0.55	0.631	9.20203e-37																			SLC4A8	8.46031e-08	-0.258478	0.334	0.376	0.00134604
																																																CENPB	5.83318e-32	-0.250501	0.453	0.525	9.2806e-28																			SLC39A3	8.2316e-07	-0.258618	0.231	0.269	0.0130965
																																																ANKRD52	6.33357e-31	-0.250626	0.438	0.508	1.00767e-26																			KLHDC8B	6.28986e-15	-0.258655	0.414	0.482	1.00072e-10
																																																BMAL2	2.74439e-14	-0.250999	0.227	0.267	4.36632e-10																			ELFN2	1.3526e-11	-0.258703	0.24	0.294	2.15198e-07
																																																CHD7	1.71955e-44	-0.251115	0.655	0.714	2.7358e-40																			SH3GL2	4.15739e-07	-0.258754	0.265	0.303	0.00661441
																																																CNOT10	1.66269e-13	-0.251331	0.234	0.272	2.64534e-09																			BTBD17	3.09464e-09	-0.258859	0.28	0.33	4.92357e-05
																																																NSUN2	1.76225e-17	-0.251335	0.288	0.335	2.80374e-13																			HCN3	9.93649e-10	-0.258933	0.289	0.338	1.5809e-05
																																																IGF1R	1.60943e-27	-0.251446	0.379	0.444	2.5606e-23																			RANGAP1	1.05324e-06	-0.259052	0.295	0.333	0.016757
																																																GRAMD4	4.32381e-17	-0.251498	0.35	0.396	6.87919e-13																			ZNF414	2.61962e-07	-0.259248	0.256	0.296	0.00416781
																																																DIAPH1	1.90196e-20	-0.251752	0.292	0.345	3.02602e-16																			HTT	9.57082e-24	-0.259275	0.543	0.625	1.52272e-19
																																																PYGB	5.23862e-35	-0.251765	0.495	0.569	8.33465e-31																			PLCB4	2.00509e-10	-0.259475	0.376	0.428	3.1901e-06
																																																ANKRD11	4.51263e-80	-0.25196	0.861	0.907	7.1796e-76																			TRIOBP	3.56757e-07	-0.259496	0.294	0.333	0.00567601
																																																ACTB	1.14457e-124	-0.252003	0.996	0.996	1.82101e-120																			NFKBIL1	6.29234e-07	-0.260671	0.238	0.276	0.0100111
																																																NGRN	6.49808e-18	-0.252043	0.365	0.411	1.03385e-13																			ANKH	3.0856e-15	-0.260841	0.42	0.489	4.90919e-11
																																																PNISR	9.12608e-45	-0.252112	0.667	0.725	1.45196e-40																			DUSP8	6.78811e-09	-0.260947	0.316	0.362	0.000107999
																																																EXT1	1.28308e-17	-0.252337	0.284	0.332	2.04138e-13																			DOK4	1.52279e-11	-0.260948	0.424	0.48	2.42276e-07
																																																AGGF1	7.56586e-19	-0.252379	0.311	0.36	1.20373e-14																			SFSWAP	1.77314e-07	-0.261554	0.21	0.25	0.00282106
																																																NFU1	3.20303e-18	-0.252505	0.33	0.379	5.09602e-14																			SIGIRR	2.45149e-07	-0.26156	0.232	0.271	0.00390032
																																																SNF8	3.50142e-15	-0.25261	0.303	0.346	5.57077e-11																			ELAVL4	9.03224e-09	-0.261644	0.371	0.418	0.000143703
																																																SYNJ2	1.74692e-41	-0.253072	0.479	0.568	2.77935e-37																			PPP1R16A	2.53353e-09	-0.261947	0.227	0.274	4.03085e-05
																																																ZFTA	1.42664e-21	-0.253185	0.426	0.48	2.26978e-17																			AJM1	7.36408e-08	-0.262076	0.215	0.256	0.00117162
																																																CYB5R3	1.11864e-95	-0.253198	0.94	0.959	1.77976e-91																			PANK4	4.28606e-07	-0.262393	0.27	0.309	0.00681913
																																																PALLD	4.25466e-37	-0.253339	0.78	0.826	6.76917e-33																			POLR3E	1.39119e-07	-0.26247	0.293	0.334	0.00221338
																																																IER3IP1	1.38004e-16	-0.253429	0.266	0.313	2.19565e-12																			PPP2R5D	1.38563e-08	-0.262541	0.268	0.314	0.000220453
																																																ELOVL4	2.02767e-14	-0.253942	0.221	0.261	3.22603e-10																			OTUD7B	4.26418e-07	-0.262712	0.268	0.308	0.00678431
																																																PIGX	3.54871e-13	-0.254116	0.218	0.255	5.646e-09																			TESK1	3.53647e-13	-0.263233	0.394	0.453	5.62652e-09
																																																GNAI3	2.14655e-36	-0.254318	0.561	0.625	3.41516e-32																			ATP11A	6.6169e-09	-0.263629	0.263	0.309	0.000105275
																																																PIK3R2	2.4748e-46	-0.254341	0.623	0.699	3.93741e-42																			C17orf49	3.22982e-10	-0.263674	0.367	0.419	5.13865e-06
																																																WASF2	5.94577e-22	-0.254434	0.417	0.469	9.45972e-18																			BSCL2	1.75173e-09	-0.263747	0.368	0.415	2.787e-05
																																																YKT6	1.49807e-46	-0.254449	0.588	0.668	2.38344e-42																			TMCO3	1.12845e-13	-0.263752	0.44	0.498	1.79536e-09
																																																KDM4C	1.04669e-25	-0.254553	0.416	0.476	1.66529e-21																			CASC3	6.13139e-29	-0.263894	0.735	0.787	9.75505e-25
																																																CTNND1	3.68034e-58	-0.254612	0.765	0.818	5.85541e-54																			XKR6	5.96187e-11	-0.264118	0.37	0.427	9.48534e-07
																																																VWA8	1.975e-19	-0.25464	0.29	0.341	3.14222e-15																			C7orf50	2.46486e-22	-0.264135	0.724	0.764	3.92159e-18
																																																IDUA	2.10108e-34	-0.25469	0.405	0.484	3.34282e-30																			COG1	6.56368e-13	-0.26429	0.393	0.454	1.04428e-08
																																																DLGAP4	3.0099e-51	-0.254695	0.631	0.71	4.78876e-47																			CCDC8	6.05753e-20	-0.264447	0.42	0.497	9.63753e-16
																																																GNA13	2.67732e-17	-0.254702	0.318	0.364	4.25962e-13																			CHD3	2.42738e-16	-0.264468	0.395	0.465	3.86196e-12
																																																PHF23	5.69355e-13	-0.254753	0.266	0.304	9.05844e-09																			TRIO	1.32309e-15	-0.265314	0.389	0.459	2.10504e-11
																																																MAP3K11	2.7959e-16	-0.254819	0.321	0.363	4.44827e-12																			FBXW8	1.6428e-08	-0.265558	0.338	0.381	0.00026137
																																																EPRS1	1.09011e-19	-0.25501	0.341	0.392	1.73436e-15																			LETMD1	1.39834e-06	-0.265592	0.263	0.299	0.0222475
																																																NNT	9.64303e-21	-0.255839	0.326	0.378	1.53421e-16																			SSBP3	4.84284e-13	-0.26564	0.4	0.461	7.70496e-09
																																																SESTD1	2.73966e-42	-0.255872	0.511	0.594	4.35879e-38																			BCKDHA	4.42006e-09	-0.265737	0.362	0.406	7.03232e-05
																																																EIF1	4.93334e-41	-0.255959	0.569	0.644	7.84894e-37																			SBK1	5.09306e-07	-0.265755	0.213	0.251	0.00810306
																																																AIG1	3.80286e-22	-0.256241	0.391	0.445	6.05036e-18																			TMEM178B	2.8105e-11	-0.265765	0.35	0.405	4.47151e-07
																																																CD46	4.8257e-48	-0.256255	0.703	0.756	7.67768e-44																			DMWD	1.06202e-21	-0.266104	0.57	0.646	1.68967e-17
																																																GTF2F1	2.5004e-47	-0.25631	0.617	0.692	3.97814e-43																			NUDT2	5.02327e-08	-0.266694	0.268	0.311	0.000799203
																																																FOXA2	1.74226e-40	-0.256621	0.495	0.583	2.77193e-36																			PTPRM	3.19732e-11	-0.266831	0.308	0.363	5.08694e-07
																																																VPS26C	1.06722e-29	-0.256707	0.413	0.479	1.69795e-25																			CBLB	2.19695e-06	-0.266973	0.23	0.265	0.0349535
																																																METTL26	3.86303e-19	-0.256756	0.369	0.417	6.14608e-15																			PIP4K2B	2.32715e-26	-0.267123	0.592	0.674	3.70249e-22
																																																YWHAQ	4.87018e-17	-0.256987	0.305	0.351	7.74846e-13																			PCYOX1L	4.43119e-08	-0.267123	0.244	0.288	0.000705002
																																																WRNIP1	3.85091e-43	-0.257012	0.502	0.588	6.12679e-39																			DYNLRB1	1.48409e-36	-0.267209	0.829	0.888	2.36118e-32
																																																ZDHHC4	3.24948e-16	-0.257139	0.239	0.283	5.16992e-12																			PTGES2	4.28179e-18	-0.267266	0.596	0.647	6.81233e-14
																																																TACC1	1.08999e-28	-0.257293	0.384	0.45	1.73417e-24																			WDR59	3.28431e-23	-0.267282	0.513	0.6	5.22533e-19
																																																RC3H2	9.35528e-24	-0.257445	0.367	0.426	1.48842e-19																			PABPC1L	2.89086e-10	-0.267436	0.228	0.278	4.59936e-06
																																																KCTD17	6.52219e-12	-0.257497	0.227	0.263	1.03768e-07																			DAZAP1	5.27308e-11	-0.267626	0.284	0.34	8.38948e-07
																																																SGPL1	1.41604e-47	-0.257754	0.409	0.516	2.25291e-43																			BICDL1	8.68878e-25	-0.268061	0.553	0.641	1.38238e-20
																																																GNAI2	5.29763e-43	-0.257806	0.555	0.64	8.42854e-39																			KATNIP	2.713e-07	-0.268188	0.255	0.294	0.00431638
																																																PIK3C2B	4.40329e-16	-0.25809	0.218	0.262	7.00564e-12																			RSPH3	1.22094e-06	-0.26851	0.273	0.309	0.0194251
																																																MLLT11	1.63666e-26	-0.258248	0.716	0.736	2.60393e-22																			ZNF821	4.93474e-08	-0.268513	0.323	0.364	0.000785117
																																																ZNF621	1.0253e-12	-0.258399	0.224	0.261	1.63125e-08																			ULK2	2.77201e-06	-0.268677	0.24	0.274	0.0441027
																																																SRCAP	1.804e-44	-0.258551	0.519	0.604	2.87016e-40																			XRCC1	1.66774e-07	-0.268993	0.316	0.354	0.00265338
																																																HUS1	1.83848e-13	-0.258619	0.254	0.293	2.92502e-09																			YTHDC2	8.08114e-07	-0.269065	0.234	0.271	0.0128571
																																																AGT	1.28372e-58	-0.258697	0.312	0.425	2.0424e-54																			BCL7C	1.00517e-11	-0.269481	0.322	0.378	1.59922e-07
																																																PMF1	5.82887e-18	-0.258832	0.365	0.411	9.27373e-14																			MOGS	1.20789e-15	-0.269629	0.439	0.507	1.92175e-11
																																																PARVB	7.92106e-19	-0.258842	0.37	0.419	1.26024e-14																			TCEAL3	1.61652e-16	-0.269807	0.489	0.554	2.57189e-12
																																																TFCP2	1.39999e-16	-0.258952	0.256	0.302	2.22739e-12																			CANT1	2.61673e-10	-0.270153	0.28	0.332	4.16322e-06
																																																DERL1	3.10157e-20	-0.258988	0.291	0.342	4.9346e-16																			BPHL	1.88772e-06	-0.270552	0.221	0.256	0.0300337
																																																SRSF9	3.54174e-28	-0.259154	0.436	0.5	5.63491e-24																			SPRYD3	8.00889e-12	-0.270557	0.389	0.445	1.27421e-07
																																																LLGL2	3.33512e-39	-0.259296	0.641	0.702	5.30617e-35																			LRCH4	1.56576e-25	-0.270672	0.554	0.641	2.49112e-21
																																																URM1	6.85285e-15	-0.25988	0.231	0.272	1.09029e-10																			ZNF358	3.23863e-18	-0.270881	0.664	0.701	5.15266e-14
																																																TES	2.01615e-19	-0.259971	0.318	0.369	3.20769e-15																			CAMK2N2	9.88008e-13	-0.27114	0.218	0.273	1.57192e-08
																																																SLC25A13	2.42518e-22	-0.260189	0.359	0.414	3.85846e-18																			LZTR1	5.12278e-08	-0.271176	0.265	0.307	0.000815035
																																																TMEM176A	5.74954e-54	-0.260307	0.675	0.756	9.14751e-50																			MSTO1	4.1447e-07	-0.271212	0.266	0.303	0.00659421
																																																EXOC4	8.19456e-19	-0.261137	0.327	0.377	1.30375e-14																			ARPIN	2.36463e-06	-0.271332	0.228	0.263	0.0376213
																																																USP48	2.35007e-35	-0.261148	0.389	0.467	3.73896e-31																			TAF2	3.84297e-08	-0.271373	0.352	0.392	0.000611417
																																																GBA2	1.99817e-24	-0.261216	0.384	0.442	3.17908e-20																			AMACR	1.45851e-13	-0.271515	0.4	0.461	2.32048e-09
																																																ATMIN	5.61174e-18	-0.261417	0.257	0.304	8.92828e-14																			SLC2A1	2.24785e-06	-0.27152	0.284	0.321	0.0357632
																																																RYBP	1.25996e-52	-0.261455	0.725	0.787	2.00459e-48																			ACAD8	2.62617e-06	-0.271567	0.22	0.254	0.0417823
																																																RUNDC3A	1.0838e-108	-0.261476	0.881	0.929	1.72433e-104																			RAPGEF1	1.29732e-09	-0.271733	0.296	0.345	2.06403e-05
																																																TRIQK	2.38262e-19	-0.261538	0.311	0.361	3.79075e-15																			DNM2	2.88892e-33	-0.271782	0.735	0.8	4.59627e-29
																																																GPR142	7.88686e-12	-0.261555	0.217	0.252	1.2548e-07																			NECAB3	1.411e-11	-0.271869	0.327	0.384	2.24489e-07
																																																PTPRA	3.42964e-17	-0.261624	0.298	0.345	5.45655e-13																			DAB2IP	9.56108e-08	-0.27198	0.275	0.318	0.00152117
																																																A1CF	2.31331e-39	-0.261664	0.6	0.664	3.68048e-35																			NCOR1	2.20291e-25	-0.272174	0.62	0.693	3.50483e-21
																																																UGGT1	1.80438e-19	-0.261666	0.298	0.348	2.87077e-15																			AGGF1	2.78853e-09	-0.272261	0.311	0.357	4.43655e-05
																																																PFDN2	2.48662e-43	-0.261716	0.67	0.724	3.95621e-39																			RITA1	1.09465e-07	-0.272755	0.243	0.284	0.0017416
																																																MTPN	1.15988e-14	-0.261746	0.315	0.355	1.84537e-10																			ALPK3	3.30893e-21	-0.273038	0.642	0.708	5.26451e-17
																																																STAMBP	5.12948e-17	-0.261928	0.271	0.317	8.16101e-13																			MTSS2	3.35636e-20	-0.273245	0.604	0.672	5.33997e-16
																																																PMM1	3.91774e-20	-0.262094	0.328	0.379	6.23312e-16																			SFRP1	3.78234e-08	-0.273489	0.515	0.555	0.00060177
																																																APOL2	7.72401e-17	-0.262195	0.223	0.268	1.22889e-12																			CCDC167	1.32381e-08	-0.273575	0.246	0.293	0.000210618
																																																YME1L1	1.93903e-19	-0.262519	0.285	0.335	3.08499e-15																			AKT1S1	9.38609e-11	-0.273976	0.332	0.383	1.49333e-06
																																																GRK5	6.58272e-16	-0.262563	0.295	0.338	1.04731e-11																			RABGGTA	2.40225e-06	-0.274708	0.256	0.291	0.0382199
																																																HGSNAT	7.18336e-23	-0.262723	0.364	0.42	1.14287e-18																			GYG2	7.90311e-16	-0.275087	0.438	0.507	1.25738e-11
																																																EIF2S3	2.59215e-40	-0.262761	0.483	0.56	4.12411e-36																			ZER1	1.30524e-24	-0.27531	0.606	0.681	2.07664e-20
																																																EXOC6B	4.97937e-22	-0.262781	0.381	0.436	7.92218e-18																			IGSF8	2.50998e-08	-0.275317	0.313	0.356	0.000399337
																																																RBBP6	3.63232e-24	-0.262871	0.368	0.426	5.77903e-20																			MAN2A2	1.4345e-27	-0.275369	0.509	0.605	2.28229e-23
																																																FBLL1	1.82204e-25	-0.262925	0.403	0.462	2.89887e-21																			WDR70	3.95677e-10	-0.275753	0.224	0.273	6.29521e-06
																																																ZNF512B	5.57194e-53	-0.262926	0.691	0.755	8.86495e-49																			NDST1	2.86867e-33	-0.275863	0.697	0.771	4.56406e-29
																																																ELOVL1	3.7637e-19	-0.263132	0.351	0.399	5.98805e-15																			CTNNBIP1	5.10275e-25	-0.276048	0.63	0.701	8.11847e-21
																																																DCAF5	2.83978e-45	-0.263206	0.517	0.604	4.51809e-41																			CDK12	5.04039e-08	-0.276099	0.273	0.314	0.000801927
																																																STK25	3.79444e-54	-0.2633	0.647	0.725	6.03696e-50																			OGFOD3	8.45666e-10	-0.276334	0.344	0.389	1.34546e-05
																																																DDX3X	7.49784e-19	-0.263828	0.282	0.331	1.19291e-14																			MAP3K3	1.26258e-08	-0.276581	0.213	0.256	0.000200877
																																																STX4	6.58895e-20	-0.26384	0.3	0.352	1.0483e-15																			RASSF7	1.00881e-07	-0.27667	0.253	0.294	0.00160502
																																																FAAP20	4.0191e-19	-0.263914	0.322	0.372	6.39439e-15																			GIPC1	2.12017e-17	-0.276793	0.435	0.511	3.37318e-13
																																																ILK	1.49022e-21	-0.264023	0.326	0.381	2.37095e-17																			MAML3	2.11741e-25	-0.277076	0.558	0.646	3.36881e-21
																																																PDPK1	3.20924e-18	-0.264092	0.256	0.304	5.1059e-14																			RUFY3	2.48309e-23	-0.277193	0.571	0.655	3.9506e-19
																																																MINDY3	6.10689e-16	-0.264125	0.233	0.276	9.71607e-12																			NDRG4	3.87202e-09	-0.277195	0.339	0.386	6.16038e-05
																																																FAM171B	3.29519e-26	-0.264432	0.339	0.4	5.24264e-22																			SOX5	2.17927e-18	-0.277376	0.61	0.672	3.46722e-14
																																																PPP1CA	1.77743e-17	-0.26464	0.311	0.357	2.82789e-13																			NEDD8	2.80348e-15	-0.277467	0.415	0.479	4.46033e-11
																																																RXRA	2.65475e-28	-0.264791	0.438	0.502	4.22371e-24																			VWA8	4.03144e-10	-0.277508	0.292	0.343	6.41401e-06
																																																SLC48A1	4.86045e-15	-0.264801	0.213	0.254	7.73297e-11																			CALCOCO1	9.67679e-08	-0.277509	0.284	0.325	0.00153958
																																																TOR1A	5.31582e-22	-0.264907	0.343	0.397	8.45746e-18																			SEPTIN9	7.42364e-09	-0.277511	0.302	0.346	0.00011811
																																																VPS13B	2.60138e-43	-0.265223	0.449	0.539	4.1388e-39																			PRRG2	3.9424e-09	-0.277798	0.305	0.351	6.27236e-05
																																																ZNF652	4.54397e-23	-0.265807	0.379	0.435	7.22946e-19																			PAX4	2.72601e-28	-0.277932	0.552	0.66	4.33708e-24
																																																TRRAP	6.21523e-50	-0.26592	0.489	0.585	9.88843e-46																			KIAA1217	2.13963e-07	-0.278237	0.229	0.268	0.00340415
																																																CYB5A	1.88079e-49	-0.266013	0.584	0.667	2.99234e-45																			REC8	7.89026e-12	-0.278604	0.239	0.294	1.25534e-07
																																																FKBP8	1.47362e-13	-0.266187	0.272	0.31	2.34452e-09																			LARGE1	1.17326e-14	-0.278885	0.35	0.417	1.86665e-10
																																																ELOA	3.67079e-21	-0.266374	0.331	0.384	5.84023e-17																			CCDC14	1.49046e-09	-0.279058	0.248	0.296	2.37132e-05
																																																C9orf78	1.53321e-21	-0.26641	0.382	0.433	2.43934e-17																			STAMBP	1.33947e-06	-0.279102	0.268	0.303	0.021311
																																																ZDHHC17	3.7461e-24	-0.266732	0.328	0.387	5.96004e-20																			ARMCX2	3.0163e-43	-0.279438	0.831	0.889	4.79893e-39
																																																TMEM176B	1.71229e-86	-0.266744	0.821	0.89	2.72425e-82																			GTPBP6	3.57255e-20	-0.279541	0.495	0.571	5.68393e-16
																																																MRFAP1L1	4.57861e-21	-0.266794	0.346	0.398	7.28456e-17																			VARS1	2.04905e-20	-0.279563	0.592	0.651	3.26004e-16
																																																GDF11	2.58133e-19	-0.266934	0.426	0.473	4.10689e-15																			GATAD2A	3.80511e-09	-0.279704	0.311	0.358	6.05393e-05
																																																RAB11B	1.10899e-38	-0.267001	0.522	0.605	1.76441e-34																			KIAA1549	8.85473e-09	-0.279805	0.308	0.351	0.000140879
																																																HTRA1	6.28362e-24	-0.267087	0.375	0.436	9.99724e-20																			CASZ1	9.99704e-18	-0.280083	0.52	0.594	1.59053e-13
																																																VEZT	1.72094e-21	-0.267481	0.343	0.395	2.73802e-17																			MT-CO2	1.4666e-30	-0.280354	0.74	0.844	2.33336e-26
																																																NACC1	3.51011e-39	-0.267595	0.48	0.561	5.58459e-35																			AUTS2	1.01868e-26	-0.280413	0.607	0.696	1.62072e-22
																																																JMJD8	3.47506e-23	-0.267643	0.404	0.457	5.52882e-19																			C1orf56	2.24164e-07	-0.28046	0.212	0.25	0.00356645
																																																HID1	8.65947e-68	-0.267727	0.726	0.804	1.37772e-63																			GPR108	7.50265e-09	-0.280797	0.265	0.31	0.000119367
																																																AEBP2	2.3966e-39	-0.267818	0.594	0.658	3.813e-35																			MPPE1	1.24155e-06	-0.280824	0.224	0.26	0.0197531
																																																CEP126	7.38901e-25	-0.267835	0.388	0.446	1.17559e-20																			MVB12A	7.43114e-08	-0.28109	0.238	0.279	0.00118229
																																																MID1IP1	1.85469e-100	-0.267851	0.679	0.809	2.95081e-96																			SPIN3	1.51104e-10	-0.281113	0.344	0.394	2.40406e-06
																																																SETDB1	2.67877e-16	-0.267886	0.276	0.32	4.26193e-12																			RRBP1	6.36086e-27	-0.281197	0.602	0.688	1.01201e-22
																																																TIMM23	8.68937e-20	-0.268057	0.299	0.35	1.38248e-15																			ZC3H13	5.22803e-07	-0.281237	0.23	0.267	0.0083178
																																																RHBDD2	1.92442e-67	-0.268205	0.71	0.785	3.06175e-63																			ZNF71	1.13787e-07	-0.2816	0.275	0.315	0.00181035
																																																MPST	3.96782e-15	-0.268334	0.282	0.323	6.3128e-11																			QRICH1	1.95959e-18	-0.281651	0.476	0.55	3.11771e-14
																																																NRAS	2.92019e-26	-0.26853	0.471	0.518	4.64603e-22																			TUSC1	1.53326e-09	-0.281659	0.248	0.296	2.43942e-05
																																																GTF3C1	1.57945e-62	-0.268581	0.733	0.799	2.5129e-58																			TAF6	5.27934e-10	-0.282019	0.384	0.43	8.39942e-06
																																																INPP4A	2.30801e-21	-0.269066	0.347	0.399	3.67204e-17																			TNIP1	6.13707e-12	-0.282092	0.364	0.419	9.76407e-08
																																																UCK2	2.06017e-15	-0.269614	0.282	0.324	3.27774e-11																			GPAT4	1.53088e-12	-0.28219	0.635	0.673	2.43562e-08
																																																RSPH3	4.25826e-19	-0.26983	0.264	0.314	6.77489e-15																			MKNK1	2.87609e-10	-0.282556	0.349	0.399	4.57585e-06
																																																CALCOCO1	1.13755e-18	-0.269831	0.268	0.317	1.80985e-14																			OLFM1	4.95408e-09	-0.282715	0.277	0.323	7.88194e-05
																																																ATOSA	1.19617e-38	-0.269933	0.618	0.679	1.90311e-34																			MYO1A	9.06857e-08	-0.28276	0.272	0.315	0.00144281
																																																PAK2	2.74162e-21	-0.270138	0.291	0.345	4.36192e-17																			USP21	6.72747e-07	-0.282822	0.231	0.269	0.0107034
																																																TRAF7	1.92198e-22	-0.270172	0.378	0.431	3.05787e-18																			POLD4	1.37818e-07	-0.282845	0.236	0.276	0.00219269
																																																DAXX	5.33198e-21	-0.270393	0.351	0.403	8.48318e-17																			FAF1	6.7766e-12	-0.282858	0.288	0.346	1.07816e-07
																																																SENP2	1.04258e-28	-0.270458	0.432	0.494	1.65875e-24																			USP40	2.238e-07	-0.282906	0.228	0.266	0.00356065
																																																HCFC2	3.58537e-19	-0.270485	0.286	0.335	5.70432e-15																			MANEAL	1.19822e-42	-0.282972	0.858	0.904	1.90636e-38
																																																FEM1C	1.03463e-11	-0.270809	0.224	0.258	1.64609e-07																			RTN4RL1	6.00951e-12	-0.283029	0.366	0.423	9.56113e-08
																																																STAT3	6.07619e-25	-0.270813	0.394	0.45	9.66722e-21																			WNK1	4.11111e-35	-0.283099	0.713	0.795	6.54078e-31
																																																NAV1	1.29544e-38	-0.271065	0.585	0.653	2.06105e-34																			MACROH2A1	6.93912e-21	-0.283125	0.518	0.597	1.10401e-16
																																																IVNS1ABP	4.35721e-23	-0.271073	0.363	0.419	6.93231e-19																			WBP11	2.93983e-08	-0.283433	0.253	0.295	0.000467727
																																																PCDH1	2.69396e-28	-0.271103	0.418	0.483	4.28609e-24																			TNKS1BP1	2.02099e-15	-0.28377	0.418	0.485	3.2154e-11
																																																RAD23A	1.2092e-49	-0.271121	0.531	0.619	1.92384e-45																			TMUB2	4.42866e-10	-0.283891	0.366	0.414	7.046e-06
																																																ZCCHC3	5.39941e-41	-0.271244	0.529	0.605	8.59047e-37																			EIF2D	2.09855e-06	-0.28399	0.261	0.296	0.033388
																																																EMC10	4.68309e-151	-0.271274	0.987	0.988	7.4508e-147																			TUBGCP6	3.3064e-32	-0.284428	0.435	0.56	5.26048e-28
																																																RNF6	1.2874e-19	-0.271721	0.351	0.4	2.04825e-15																			TSC2	1.13664e-10	-0.284601	0.278	0.329	1.80839e-06
																																																ERRFI1	8.34972e-13	-0.271748	0.342	0.379	1.32844e-08																			CFLAR	1.05781e-21	-0.285469	0.435	0.522	1.68297e-17
																																																TIPARP	9.81781e-16	-0.271848	0.248	0.291	1.56201e-11																			ANKS1A	2.91628e-07	-0.285586	0.306	0.344	0.00463981
																																																THAP4	7.42133e-16	-0.272067	0.224	0.266	1.18073e-11																			SARM1	8.44868e-29	-0.286219	0.694	0.762	1.34419e-24
																																																TPRG1L	1.98981e-21	-0.27219	0.332	0.385	3.16579e-17																			MYO19	5.01516e-09	-0.286858	0.304	0.35	7.97912e-05
																																																GALNT13	1.79058e-18	-0.272256	0.313	0.361	2.84881e-14																			POMGNT1	7.40938e-24	-0.286906	0.575	0.641	1.17883e-19
																																																ZNF827	1.35423e-17	-0.272398	0.277	0.324	2.15457e-13																			LIN7B	7.7681e-07	-0.287081	0.24	0.276	0.012359
																																																CBFB	2.38192e-48	-0.272543	0.572	0.653	3.78963e-44																			INPP4A	2.8318e-12	-0.287663	0.342	0.398	4.50539e-08
																																																PTPN12	3.76973e-23	-0.272747	0.308	0.366	5.99764e-19																			CDKAL1	7.09799e-20	-0.287713	0.471	0.554	1.12929e-15
																																																TMEM64	1.45882e-15	-0.272781	0.214	0.255	2.32098e-11																			CLIP2	4.30087e-10	-0.287743	0.358	0.403	6.84269e-06
																																																PROC	5.87054e-26	-0.272788	0.616	0.656	9.34003e-22																			STIM2	2.47412e-11	-0.287783	0.361	0.414	3.93632e-07
																																																LONRF2	7.33168e-17	-0.27365	0.229	0.274	1.16647e-12																			TRIM11	1.10977e-08	-0.287852	0.236	0.281	0.000176565
																																																FAM200B	5.51865e-16	-0.273727	0.265	0.307	8.78018e-12																			RBMX2	1.23577e-07	-0.288037	0.266	0.306	0.00196611
																																																PPP1R16A	1.63599e-18	-0.273734	0.227	0.275	2.60286e-14																			MIPOL1	1.81137e-09	-0.288116	0.216	0.262	2.88189e-05
																																																NAA60	9.11115e-36	-0.273784	0.45	0.524	1.44958e-31																			DZIP1	1.42665e-07	-0.288168	0.248	0.287	0.00226981
																																																C4orf3	1.97727e-28	-0.273846	0.52	0.572	3.14584e-24																			PITRM1	3.66692e-35	-0.288932	0.733	0.797	5.83407e-31
																																																PTPN6	1.22092e-18	-0.274019	0.258	0.306	1.94248e-14																			NCK2	8.39248e-10	-0.289198	0.299	0.348	1.33524e-05
																																																B4GALT5	3.09213e-40	-0.274235	0.489	0.569	4.91958e-36																			FOXRED2	2.7434e-09	-0.289198	0.221	0.266	4.36474e-05
																																																IP6K1	9.65283e-35	-0.274253	0.444	0.518	1.53577e-30																			MCC	1.04075e-08	-0.289323	0.313	0.356	0.000165583
																																																AP1M1	1.37349e-32	-0.274283	0.423	0.493	2.18522e-28																			PPP2R3B	1.20473e-25	-0.289676	0.567	0.656	1.91672e-21
																																																MAP2K2	5.00648e-57	-0.274517	0.663	0.731	7.9653e-53																			KALRN	1.67245e-25	-0.290046	0.505	0.601	2.66087e-21
																																																ARHGEF9	8.40555e-27	-0.274898	0.356	0.419	1.33732e-22																			IVD	7.13002e-07	-0.290813	0.214	0.25	0.0113439
																																																ERF	1.2391e-12	-0.27493	0.218	0.253	1.97141e-08																			CDC42BPB	3.28592e-30	-0.291207	0.664	0.732	5.22791e-26
																																																EVI5	9.12595e-32	-0.274936	0.427	0.494	1.45194e-27																			LMX1B	7.48229e-28	-0.29127	0.605	0.687	1.19043e-23
																																																PURA	1.15827e-24	-0.275209	0.363	0.421	1.84281e-20																			IFT27	3.7064e-09	-0.291522	0.335	0.38	5.89689e-05
																																																ERN1	6.43403e-14	-0.275211	0.233	0.272	1.02365e-09																			SLC12A9	3.8483e-07	-0.291739	0.219	0.256	0.00612264
																																																FAM181B	8.56738e-09	-0.275884	0.246	0.275	0.000136307																			FASN	6.29875e-44	-0.291773	0.805	0.878	1.00213e-39
																																																CSNK2A2	4.66909e-18	-0.276012	0.309	0.355	7.42852e-14																			TUBGCP2	1.23319e-20	-0.292018	0.492	0.565	1.962e-16
																																																GPR107	1.26135e-36	-0.27603	0.44	0.515	2.0068e-32																			TOM1L2	4.05898e-13	-0.292335	0.32	0.381	6.45784e-09
																																																KANSL1L	1.27033e-14	-0.276203	0.24	0.28	2.02109e-10																			DLG4	8.48819e-31	-0.292349	0.678	0.753	1.35047e-26
																																																TMEM184B	4.05822e-82	-0.276231	0.804	0.865	6.45663e-78																			EPB41L3	5.64341e-55	-0.292552	0.831	0.903	8.97867e-51
																																																MARCHF5	8.13568e-16	-0.276317	0.236	0.279	1.29439e-11																			UBAP2L	1.04963e-54	-0.29271	0.879	0.922	1.66995e-50
																																																SECISBP2	2.2495e-39	-0.276412	0.432	0.512	3.57896e-35																			TMEM59L	1.30697e-08	-0.293465	0.302	0.346	0.000207939
																																																CHIC2	1.05243e-16	-0.276638	0.251	0.296	1.67441e-12																			GAK	9.1994e-19	-0.293523	0.412	0.491	1.46362e-14
																																																SMIM15	4.60081e-31	-0.276732	0.504	0.566	7.31989e-27																			SPG11	2.1322e-11	-0.293718	0.299	0.354	3.39233e-07
																																																IMMP2L	4.32371e-17	-0.277192	0.247	0.293	6.87902e-13																			BRI3BP	3.14177e-10	-0.294212	0.278	0.328	4.99856e-06
																																																ZNF264	1.82816e-37	-0.277264	0.469	0.548	2.9086e-33																			ITGA3	5.15219e-10	-0.294357	0.277	0.327	8.19714e-06
																																																ARMH3	3.09657e-24	-0.277348	0.287	0.345	4.92664e-20																			PRKCZ	3.20553e-09	-0.294378	0.225	0.271	5.1e-05
																																																YY1	2.72736e-16	-0.277541	0.264	0.308	4.33923e-12																			STX17	2.87624e-08	-0.294554	0.261	0.303	0.00045761
																																																TFE3	1.0163e-47	-0.277566	0.556	0.642	1.61693e-43																			SF3A2	1.29317e-12	-0.294683	0.371	0.426	2.05743e-08
																																																FAM168B	1.49563e-30	-0.277596	0.396	0.461	2.37954e-26																			ACD	2.27048e-09	-0.294886	0.272	0.318	3.61234e-05
																																																FASTK	1.84025e-43	-0.277707	0.458	0.545	2.92783e-39																			DBNL	2.22363e-34	-0.295008	0.729	0.802	3.53779e-30
																																																LIX1L	2.906e-18	-0.277819	0.305	0.352	4.62344e-14																			LRRC14	1.20841e-07	-0.295101	0.217	0.258	0.00192257
																																																TAF9	1.13552e-17	-0.278104	0.258	0.304	1.80662e-13																			EPHX2	2.04906e-22	-0.295339	0.495	0.578	3.26005e-18
																																																COPA	8.88063e-59	-0.278434	0.763	0.805	1.41291e-54																			KCTD13	2.21053e-09	-0.295388	0.333	0.376	3.51695e-05
																																																FARP1	3.15976e-98	-0.278451	0.723	0.83	5.02718e-94																			METRN	2.33206e-21	-0.295626	0.506	0.583	3.7103e-17
																																																SZRD1	1.76132e-32	-0.278453	0.415	0.484	2.80225e-28																			RMDN3	4.19171e-07	-0.295927	0.214	0.251	0.00666902
																																																COX15	4.20719e-17	-0.278459	0.264	0.31	6.69364e-13																			CNNM3	6.28572e-14	-0.296006	0.371	0.431	1.00006e-09
																																																ACAP2	1.2879e-11	-0.278511	0.252	0.287	2.04905e-07																			MARK3	1.26969e-10	-0.296115	0.289	0.342	2.02007e-06
																																																MTIF2	1.10428e-16	-0.278556	0.213	0.256	1.75692e-12																			TXNDC12	2.11923e-27	-0.296896	0.555	0.646	3.3717e-23
																																																PEX19	1.77533e-30	-0.278588	0.455	0.518	2.82454e-26																			FKBP9	5.92385e-08	-0.297167	0.221	0.261	0.000942484
																																																ANXA5	7.169e-60	-0.278654	0.616	0.703	1.14059e-55																			CAMK2B	1.225e-07	-0.297554	0.234	0.273	0.00194898
																																																TMEM199	5.12916e-17	-0.278739	0.279	0.323	8.16049e-13																			DVL3	3.9799e-34	-0.298045	0.788	0.838	6.33202e-30
																																																SMAD2	3.22761e-57	-0.278798	0.576	0.669	5.13512e-53																			YWHAE	5.31959e-45	-0.298166	0.844	0.885	8.46347e-41
																																																GGNBP2	3.61941e-45	-0.279032	0.507	0.591	5.75849e-41																			NECAP1	1.55619e-10	-0.298293	0.354	0.402	2.47589e-06
																																																ARFRP1	1.25068e-14	-0.279286	0.211	0.251	1.98983e-10																			ANAPC5	2.10618e-36	-0.298334	0.701	0.78	3.35093e-32
																																																AXIN1	7.04982e-18	-0.279413	0.232	0.279	1.12163e-13																			CD99L2	4.05942e-34	-0.298489	0.691	0.764	6.45854e-30
																																																TMEM248	1.52983e-65	-0.279828	0.68	0.751	2.43396e-61																			LRIG1	4.76086e-28	-0.298586	0.656	0.729	7.57453e-24
																																																TRAPPC12	3.38432e-20	-0.280066	0.293	0.344	5.38446e-16																			ATP9B	5.37511e-17	-0.298607	0.412	0.48	8.55181e-13
																																																NCOA1	1.51348e-20	-0.280127	0.325	0.376	2.40795e-16																			GSK3A	6.33011e-20	-0.298802	0.488	0.558	1.00712e-15
																																																UBXN1	1.96221e-36	-0.280343	0.436	0.512	3.12187e-32																			CADM3	3.33723e-11	-0.298816	0.269	0.324	5.30953e-07
																																																ZNF593	3.77232e-22	-0.28042	0.378	0.428	6.00176e-18																			PAPOLA	6.49664e-23	-0.298922	0.538	0.605	1.03362e-18
																																																IARS2	2.01942e-25	-0.280462	0.45	0.5	3.21289e-21																			ETFB	2.18193e-18	-0.298961	0.472	0.539	3.47146e-14
																																																SGPP2	1.53636e-19	-0.280526	0.424	0.468	2.44435e-15																			PIGS	1.55343e-28	-0.299075	0.579	0.665	2.47151e-24
																																																PTPA	2.18452e-39	-0.280527	0.463	0.543	3.47558e-35																			TSHZ2	1.7719e-17	-0.29912	0.345	0.418	2.8191e-13
																																																TAF11	1.76866e-22	-0.280566	0.327	0.382	2.81394e-18																			TMEM238	2.53999e-08	-0.299154	0.28	0.323	0.000404113
																																																STARD3NL	1.54924e-23	-0.280582	0.356	0.409	2.46483e-19																			MAP7	2.78496e-27	-0.299452	0.601	0.682	4.43087e-23
																																																OFD1	1.30666e-43	-0.280602	0.419	0.505	2.0789e-39																			PET100	1.26425e-14	-0.299479	0.371	0.434	2.01142e-10
																																																CAB39	3.36463e-16	-0.280678	0.24	0.284	5.35312e-12																			SUPT20H	1.22889e-12	-0.299941	0.358	0.415	1.95517e-08
																																																HEATR5B	4.5564e-16	-0.280715	0.237	0.28	7.24924e-12																			KIF1A	6.67239e-86	-0.30006	0.965	0.99	1.06158e-81
																																																DOCK1	2.90827e-14	-0.280787	0.215	0.254	4.62705e-10																			SLC10A3	2.23483e-08	-0.300151	0.231	0.273	0.000355562
																																																ANAPC5	1.48763e-72	-0.280795	0.695	0.776	2.36682e-68																			DAPK1	2.76342e-10	-0.30019	0.254	0.303	4.3966e-06
																																																SLC25A1	6.95472e-56	-0.281054	0.69	0.747	1.1065e-51																			PRR36	1.28175e-13	-0.30024	0.285	0.348	2.03927e-09
																																																MAPK1	9.55285e-98	-0.281422	0.818	0.88	1.51986e-93																			LSM14B	1.58291e-21	-0.300333	0.44	0.521	2.51841e-17
																																																NXF1	3.20456e-16	-0.281481	0.207	0.25	5.09845e-12																			MPST	5.52567e-10	-0.300632	0.261	0.309	8.79133e-06
																																																NDUFS6	1.61412e-25	-0.281812	0.369	0.428	2.56807e-21																			DACH1	1.00073e-22	-0.300696	0.513	0.595	1.59216e-18
																																																NIT1	9.57637e-21	-0.281907	0.33	0.381	1.5236e-16																			ARHGEF1	7.23956e-13	-0.300735	0.274	0.334	1.15181e-08
																																																ZER1	5.84535e-48	-0.282166	0.599	0.672	9.29995e-44																			RTN4RL2	1.31378e-20	-0.300742	0.652	0.714	2.09022e-16
																																																ARHGEF12	1.79845e-44	-0.282414	0.485	0.567	2.86134e-40																			STRN4	3.84124e-34	-0.300849	0.494	0.604	6.11142e-30
																																																AGPAT5	2.81531e-21	-0.282511	0.287	0.34	4.47917e-17																			ZNRF1	2.82482e-10	-0.300934	0.372	0.42	4.49429e-06
																																																AEN	6.98732e-17	-0.282614	0.347	0.39	1.11168e-12																			PCIF1	1.92396e-10	-0.301069	0.281	0.332	3.06101e-06
																																																CLIC1	1.06657e-15	-0.283007	0.266	0.307	1.69691e-11																			SLC7A5	1.1064e-06	-0.301358	0.227	0.263	0.0176028
																																																H3-3A	2.67663e-107	-0.283179	0.951	0.963	4.25852e-103																			IDH3G	1.17832e-13	-0.301982	0.38	0.437	1.87471e-09
																																																XPO7	1.59191e-17	-0.283247	0.238	0.283	2.53273e-13																			CACFD1	2.07116e-13	-0.302027	0.373	0.431	3.29521e-09
																																																OCRL	7.619e-31	-0.28355	0.348	0.417	1.21218e-26																			UCHL1	4.92464e-42	-0.302051	0.793	0.86	7.8351e-38
																																																TP53BP2	5.959e-17	-0.283634	0.261	0.306	9.48077e-13																			SLC18A1	7.00594e-30	-0.302217	0.402	0.527	1.11464e-25
																																																ANKFY1	4.8399e-44	-0.283736	0.443	0.532	7.70028e-40																			C19orf53	5.51947e-19	-0.302506	0.548	0.603	8.78148e-15
																																																PRPF39	1.4103e-21	-0.283765	0.314	0.367	2.24379e-17																			DELE1	8.25583e-12	-0.302744	0.348	0.402	1.3135e-07
																																																KIAA0232	3.75187e-20	-0.283933	0.274	0.324	5.96923e-16																			SERGEF	2.53983e-08	-0.302934	0.284	0.326	0.000404087
																																																BSDC1	6.32577e-59	-0.284033	0.678	0.748	1.00643e-54																			SCN3A	1.39999e-26	-0.30318	0.672	0.743	2.22738e-22
																																																BRD7	8.37356e-28	-0.284161	0.376	0.438	1.33223e-23																			CLCN4	8.36579e-34	-0.303184	0.652	0.731	1.331e-29
																																																ENC1	3.41822e-33	-0.284441	0.278	0.348	5.43839e-29																			METTL26	1.0286e-10	-0.303806	0.359	0.406	1.6365e-06
																																																TMUB1	1.22282e-23	-0.284467	0.369	0.423	1.94551e-19																			ANKRD13B	3.72954e-08	-0.303812	0.249	0.291	0.00059337
																																																MTA1	3.37711e-52	-0.284566	0.483	0.578	5.37298e-48																			MYG1	1.77944e-14	-0.303897	0.41	0.467	2.83109e-10
																																																PLSCR3	3.23236e-16	-0.284836	0.247	0.29	5.14268e-12																			TTC7B	2.31073e-22	-0.304271	0.516	0.594	3.67637e-18
																																																GOLM2	2.80394e-51	-0.285091	0.528	0.613	4.46107e-47																			GON4L	1.50687e-11	-0.304427	0.369	0.417	2.39742e-07
																																																DCUN1D1	5.77899e-20	-0.285281	0.252	0.302	9.19437e-16																			TAOK2	2.97291e-27	-0.304528	0.505	0.6	4.7299e-23
																																																PGD	6.06001e-20	-0.285614	0.352	0.4	9.64147e-16																			UNC79	2.93284e-12	-0.304774	0.33	0.386	4.66614e-08
																																																CNOT6	2.40466e-19	-0.285805	0.241	0.289	3.82581e-15																			PRPF19	1.46003e-23	-0.30512	0.556	0.627	2.32291e-19
																																																TADA3	1.86577e-23	-0.285812	0.363	0.417	2.96844e-19																			AP1M1	2.23398e-17	-0.305189	0.425	0.492	3.55426e-13
																																																MAP2K4	3.79537e-25	-0.286048	0.364	0.42	6.03843e-21																			SYMPK	1.55372e-33	-0.305506	0.63	0.721	2.47197e-29
																																																FTH1	2.68986e-67	-0.286162	0.868	0.894	4.27957e-63																			WDFY2	1.02023e-09	-0.306021	0.259	0.306	1.62318e-05
																																																DNM2	1.49151e-77	-0.286329	0.71	0.798	2.373e-73																			ZMYM3	2.64996e-31	-0.306384	0.7	0.768	4.21608e-27
																																																RBM25	2.59334e-41	-0.286508	0.49	0.569	4.12601e-37																			CD276	7.69558e-27	-0.306411	0.564	0.652	1.22437e-22
																																																ZC3H15	1.86946e-40	-0.286697	0.496	0.57	2.9743e-36																			SPEG	1.5825e-11	-0.306501	0.232	0.286	2.51776e-07
																																																PPP3CB	2.78616e-59	-0.286826	0.634	0.711	4.43279e-55																			CAPRIN2	7.38309e-12	-0.306565	0.32	0.374	1.17465e-07
																																																NAA38	3.49814e-21	-0.286844	0.345	0.395	5.56554e-17																			TMEM259	6.38234e-28	-0.306679	0.541	0.635	1.01543e-23
																																																PKDCC	5.1798e-48	-0.287072	0.618	0.703	8.24106e-44																			FBXO46	5.32785e-14	-0.306686	0.298	0.36	8.4766e-10
																																																KTN1	8.28755e-27	-0.287306	0.428	0.481	1.31855e-22																			EMC10	2.14399e-76	-0.306694	0.965	0.984	3.41108e-72
																																																CNPPD1	4.64077e-20	-0.287314	0.296	0.346	7.38346e-16																			SAMD4B	1.6454e-13	-0.306748	0.36	0.418	2.61783e-09
																																																CAMK2N1	1.143e-132	-0.287365	0.964	0.973	1.81851e-128																			FAM241B	6.67953e-11	-0.306827	0.301	0.353	1.06271e-06
																																																USP21	3.27861e-19	-0.287372	0.205	0.253	5.21626e-15																			PICK1	9.66152e-12	-0.30692	0.315	0.37	1.53715e-07
																																																ZNF346	1.91572e-16	-0.287403	0.22	0.263	3.0479e-12																			BLOC1S1	1.80199e-15	-0.307019	0.409	0.475	2.86697e-11
																																																ACLY	1.38048e-38	-0.287779	0.699	0.737	2.19634e-34																			ZNF248	4.89123e-10	-0.307374	0.225	0.274	7.78195e-06
																																																RPRD1A	1.33979e-44	-0.288044	0.464	0.546	2.13161e-40																			ADCY6	1.2752e-10	-0.307559	0.3	0.35	2.02885e-06
																																																ARHGEF18	8.32828e-23	-0.288075	0.279	0.335	1.32503e-18																			FOXN3	2.07566e-11	-0.307671	0.279	0.333	3.30237e-07
																																																CPLANE1	4.29814e-18	-0.288104	0.213	0.259	6.83835e-14																			GAS8	1.029e-09	-0.307925	0.28	0.327	1.63713e-05
																																																TP53BP1	2.52896e-50	-0.288588	0.481	0.575	4.02357e-46																			TMUB1	2.9952e-12	-0.308005	0.353	0.406	4.76536e-08
																																																PRKAR2A	2.52842e-32	-0.288654	0.384	0.453	4.02272e-28																			AHI1	2.2387e-11	-0.308067	0.308	0.361	3.56177e-07
																																																EML2	2.70446e-39	-0.288709	0.575	0.638	4.3028e-35																			RHPN1	5.14085e-12	-0.308088	0.312	0.369	8.1791e-08
																																																EAF1	3.0231e-25	-0.289055	0.389	0.443	4.80975e-21																			GIT1	1.76968e-17	-0.308547	0.39	0.46	2.81556e-13
																																																MAP2K1	1.87971e-19	-0.289551	0.265	0.313	2.99062e-15																			GUCY2C	2.17007e-07	-0.308652	0.213	0.253	0.00345258
																																																LRP11	2.46492e-91	-0.289614	0.908	0.929	3.92168e-87																			EPS15	1.10465e-12	-0.308717	0.38	0.433	1.75751e-08
																																																CHD4	1.3228e-58	-0.28978	0.609	0.694	2.10457e-54																			SLC8A2	8.09616e-14	-0.308778	0.371	0.432	1.2881e-09
																																																SELENON	4.30884e-72	-0.289831	0.747	0.808	6.85536e-68																			ARID5B	2.24616e-15	-0.308846	0.389	0.454	3.57364e-11
																																																YWHAG	2.22969e-41	-0.289855	0.461	0.541	3.54743e-37																			DNASE1L1	4.98845e-09	-0.309047	0.243	0.287	7.93662e-05
																																																NDUFA11	5.3425e-46	-0.290447	0.473	0.56	8.49992e-42																			TPST2	2.4497e-08	-0.309201	0.222	0.265	0.000389747
																																																RAB29	1.8916e-17	-0.290544	0.304	0.349	3.00953e-13																			SLC25A1	2.58505e-30	-0.309278	0.682	0.743	4.11282e-26
																																																SLC39A1	2.51115e-22	-0.290559	0.305	0.359	3.99523e-18																			GTPBP2	1.35789e-19	-0.309373	0.407	0.487	2.1604e-15
																																																LSM10	1.52351e-16	-0.29057	0.256	0.299	2.42391e-12																			ITGB5	8.18828e-10	-0.309904	0.306	0.354	1.30275e-05
																																																CLMP	9.23123e-30	-0.290752	0.307	0.378	1.46869e-25																			SORCS1	1.6302e-09	-0.310148	0.266	0.314	2.59366e-05
																																																BORCS7	5.8191e-20	-0.290891	0.34	0.388	9.2582e-16																			GOLM1	6.80653e-40	-0.310231	0.705	0.797	1.08292e-35
																																																RAI2	6.37899e-19	-0.291018	0.27	0.317	1.0149e-14																			PCSK2	1.81534e-50	-0.310306	0.784	0.869	2.88821e-46
																																																TSHZ1	6.9447e-33	-0.291437	0.405	0.472	1.1049e-28																			QSOX2	1.91135e-07	-0.310415	0.212	0.25	0.00304095
																																																PCNX1	1.13679e-35	-0.291539	0.383	0.459	1.80863e-31																			TAPBP	2.32271e-17	-0.310737	0.409	0.477	3.69543e-13
																																																UEVLD	5.65247e-23	-0.292166	0.294	0.349	8.99308e-19																			LMBR1L	4.2523e-11	-0.310739	0.238	0.29	6.76541e-07
																																																PSMD9	1.41516e-22	-0.292241	0.32	0.375	2.25151e-18																			MAN1B1	1.26387e-12	-0.310859	0.333	0.389	2.01082e-08
																																																ABR	2.97715e-52	-0.292472	0.511	0.604	4.73665e-48																			UBN1	4.60229e-08	-0.31098	0.234	0.274	0.000732225
																																																FBXL4	4.12469e-18	-0.292522	0.206	0.251	6.56239e-14																			PARD3B	4.23861e-09	-0.311033	0.235	0.28	6.74363e-05
																																																NSMAF	7.96498e-19	-0.292558	0.219	0.266	1.26723e-14																			NAA38	1.02188e-13	-0.312292	0.325	0.386	1.62581e-09
																																																GBA1	9.8864e-26	-0.29263	0.392	0.448	1.57293e-21																			SHC1	3.92038e-22	-0.312303	0.452	0.534	6.23732e-18
																																																FUBP3	7.88925e-43	-0.292975	0.451	0.534	1.25518e-38																			MAVS	3.25598e-33	-0.312641	0.617	0.699	5.18027e-29
																																																DHCR24	3.71281e-77	-0.292987	0.811	0.871	5.90709e-73																			VWA1	1.38199e-18	-0.312822	0.393	0.473	2.19875e-14
																																																ZNF609	1.87933e-33	-0.293066	0.389	0.459	2.99002e-29																			RGL2	3.0662e-32	-0.31314	0.459	0.573	4.87832e-28
																																																UGT8	2.92038e-15	-0.29314	0.239	0.28	4.64632e-11																			SOCS7	7.22105e-09	-0.313234	0.214	0.258	0.000114887
																																																TIA1	7.29028e-58	-0.293265	0.616	0.695	1.15988e-53																			APEX2	4.89583e-09	-0.313278	0.277	0.322	7.78927e-05
																																																PTPRF	2.29797e-67	-0.29331	0.711	0.786	3.65607e-63																			CYB5D2	1.20446e-09	-0.313353	0.263	0.311	1.9163e-05
																																																CCNL2	5.38926e-93	-0.29337	0.804	0.855	8.57431e-89																			SAMD5	7.95409e-24	-0.313464	0.67	0.732	1.2655e-19
																																																MARK1	4.19797e-18	-0.29356	0.251	0.298	6.67897e-14																			SELENON	2.25443e-35	-0.31353	0.736	0.786	3.58679e-31
																																																NDUFS2	1.91495e-46	-0.293618	0.604	0.667	3.04669e-42																			CUX1	4.70461e-20	-0.313612	0.4	0.475	7.48504e-16
																																																TMEM129	1.09962e-26	-0.293742	0.342	0.403	1.74949e-22																			BCL9	8.9332e-15	-0.313639	0.32	0.384	1.42127e-10
																																																SEC24C	5.60053e-52	-0.293827	0.492	0.588	8.91044e-48																			PELI3	4.28569e-10	-0.313897	0.325	0.371	6.81853e-06
																																																R3HCC1	1.41825e-23	-0.29392	0.36	0.415	2.25643e-19																			NDUFB7	2.22401e-22	-0.314219	0.497	0.57	3.5384e-18
																																																PCMTD1	5.1476e-45	-0.294455	0.505	0.581	8.18983e-41																			YBX1	1.96974e-19	-0.314234	0.437	0.506	3.13385e-15
																																																P4HB	4.19749e-17	-0.29454	0.349	0.391	6.6782e-13																			FLOT2	4.70102e-25	-0.314295	0.504	0.587	7.47932e-21
																																																PLEC	6.32322e-23	-0.294566	0.324	0.378	1.00602e-18																			KDM4B	1.0667e-23	-0.314299	0.416	0.507	1.69712e-19
																																																RAB3IP	1.78073e-51	-0.294594	0.547	0.629	2.83315e-47																			SERINC2	9.52467e-21	-0.31472	0.557	0.626	1.51537e-16
																																																RBM5	8.85721e-38	-0.294783	0.403	0.479	1.40918e-33																			ZCCHC24	1.74409e-08	-0.314723	0.222	0.263	0.000277484
																																																G3BP2	4.83608e-94	-0.294845	0.844	0.891	7.69421e-90																			NFATC4	7.16758e-08	-0.314889	0.225	0.267	0.00114036
																																																AHDC1	6.15004e-48	-0.295141	0.486	0.574	9.78471e-44																			DENND11	6.64935e-11	-0.315303	0.356	0.403	1.05791e-06
																																																REEP2	2.61343e-40	-0.295421	0.455	0.532	4.15797e-36																			MPHOSPH9	1.19228e-06	-0.315506	0.215	0.25	0.0189691
																																																ZYG11B	6.92636e-24	-0.295487	0.325	0.381	1.10198e-19																			XPC	1.04194e-10	-0.315508	0.327	0.376	1.65773e-06
																																																CRMP1	4.35676e-115	-0.295585	0.88	0.923	6.9316e-111																			TOLLIP	2.3529e-27	-0.315775	0.594	0.662	3.74347e-23
																																																RBP1	6.02066e-22	-0.295681	0.332	0.384	9.57888e-18																			SGSM3	1.82172e-21	-0.31581	0.404	0.488	2.89836e-17
																																																CYFIP2	1.73872e-20	-0.296219	0.246	0.297	2.76631e-16																			SREBF2	1.68329e-54	-0.315878	0.889	0.916	2.67811e-50
																																																MTHFR	4.56942e-21	-0.296296	0.353	0.404	7.26995e-17																			PROC	9.3569e-24	-0.316001	0.587	0.659	1.48868e-19
																																																NDN	1.8256e-20	-0.296408	0.233	0.283	2.90453e-16																			LIMK1	2.5576e-10	-0.316005	0.232	0.282	4.06913e-06
																																																PCYOX1	6.29745e-21	-0.296562	0.311	0.36	1.00192e-16																			ATG13	2.87628e-10	-0.316268	0.208	0.256	4.57617e-06
																																																ARFGEF1	8.35952e-21	-0.296589	0.265	0.315	1.33e-16																			PARP1	2.71988e-11	-0.316418	0.308	0.361	4.32733e-07
																																																RTF1	1.72265e-52	-0.296717	0.502	0.597	2.74074e-48																			FAM20C	1.32807e-15	-0.316566	0.345	0.412	2.11295e-11
																																																ABL1	4.54247e-42	-0.296776	0.442	0.527	7.22707e-38																			ARHGAP1	6.08284e-36	-0.316653	0.68	0.755	9.67779e-32
																																																ITSN2	4.81367e-28	-0.297569	0.323	0.386	7.65855e-24																			WSB1	7.51747e-41	-0.316933	0.787	0.835	1.19603e-36
																																																EXOC8	7.50857e-16	-0.297631	0.232	0.274	1.19461e-11																			DLG5	2.65213e-50	-0.316959	0.769	0.854	4.21955e-46
																																																TRPM7	7.26319e-23	-0.297945	0.267	0.322	1.15557e-18																			BRSK2	1.59058e-12	-0.317244	0.27	0.326	2.53061e-08
																																																RBFOX2	4.09365e-46	-0.298492	0.535	0.608	6.513e-42																			RGS7	5.5975e-10	-0.317285	0.315	0.362	8.90562e-06
																																																S100A11	1.8692e-92	-0.298632	0.814	0.87	2.9739e-88																			PAFAH1B3	1.73443e-13	-0.317436	0.375	0.431	2.75948e-09
																																																STMN3	3.67687e-24	-0.298667	0.363	0.417	5.84991e-20																			MYL6B	2.76177e-15	-0.31763	0.371	0.434	4.39397e-11
																																																SLC1A4	6.92951e-19	-0.298831	0.271	0.319	1.10248e-14																			NUDCD3	2.54814e-16	-0.31782	0.376	0.441	4.05408e-12
																																																UFC1	8.02742e-40	-0.298955	0.63	0.678	1.27716e-35																			BIN1	4.69745e-30	-0.317853	0.542	0.639	7.47364e-26
																																																SRF	1.60861e-22	-0.299226	0.314	0.367	2.55929e-18																			DPH6	1.18895e-07	-0.317879	0.221	0.259	0.00189162
																																																SYT7	1.49697e-66	-0.299527	0.83	0.857	2.38168e-62																			LRP5	4.41382e-27	-0.317953	0.51	0.603	7.02239e-23
																																																RIMS2	8.87493e-23	-0.299581	0.298	0.352	1.412e-18																			TMEM37	3.87736e-42	-0.318064	0.727	0.815	6.16888e-38
																																																TBC1D9B	4.30937e-90	-0.299729	0.774	0.847	6.8562e-86																			CDIP1	1.83766e-13	-0.318128	0.306	0.365	2.92372e-09
																																																C19orf53	3.27855e-45	-0.299916	0.547	0.617	5.21617e-41																			IMMP2L	4.30375e-09	-0.31817	0.246	0.29	6.84726e-05
																																																PXDN	1.13249e-30	-0.300012	0.329	0.395	1.80179e-26																			DIPK1B	3.15998e-14	-0.318217	0.381	0.439	5.02752e-10
																																																EIF4EBP2	3.52704e-84	-0.300041	0.789	0.849	5.61152e-80																			RAB17	1.05288e-10	-0.318221	0.358	0.405	1.67513e-06
																																																BCAP29	2.84013e-17	-0.30005	0.208	0.251	4.51864e-13																			SRA1	1.05511e-22	-0.318302	0.426	0.511	1.67868e-18
																																																SNX6	3.49441e-27	-0.300493	0.329	0.39	5.5596e-23																			RBM5	1.06979e-27	-0.31836	0.403	0.498	1.70203e-23
																																																MUS81	1.64912e-29	-0.300499	0.29	0.356	2.62375e-25																			LUC7L	1.98711e-27	-0.318465	0.577	0.659	3.1615e-23
																																																SOD2	6.5422e-28	-0.300648	0.338	0.4	1.04086e-23																			RNPEP	1.54689e-14	-0.318699	0.382	0.443	2.4611e-10
																																																ABCC1	7.01953e-26	-0.300853	0.326	0.384	1.11681e-21																			PHF12	1.68425e-30	-0.318887	0.53	0.625	2.67964e-26
																																																RNF38	2.49328e-20	-0.300861	0.277	0.328	3.96681e-16																			IGF1R	1.03862e-14	-0.318962	0.383	0.445	1.65244e-10
																																																AKT1S1	2.37974e-23	-0.301015	0.341	0.393	3.78617e-19																			DCTN1	2.46478e-61	-0.319242	0.859	0.913	3.92147e-57
																																																WDR45	2.70657e-18	-0.301088	0.233	0.279	4.30616e-14																			GNAO1	1.16259e-38	-0.319415	0.762	0.82	1.84968e-34
																																																ANKRD40	6.90343e-21	-0.301142	0.281	0.331	1.09834e-16																			ALKBH5	2.58754e-28	-0.319543	0.575	0.653	4.11678e-24
																																																TCTN1	1.33301e-22	-0.301176	0.287	0.341	2.12082e-18																			FGD1	1.47177e-33	-0.319671	0.677	0.746	2.34158e-29
																																																TCEAL3	2.48967e-39	-0.301818	0.482	0.556	3.96106e-35																			ABR	2.02485e-26	-0.319832	0.513	0.6	3.22153e-22
																																																SKIL	3.60372e-18	-0.301836	0.302	0.348	5.73352e-14																			SH3GLB2	4.31619e-31	-0.319856	0.549	0.64	6.86705e-27
																																																ATAD2B	1.52675e-21	-0.301939	0.245	0.298	2.42906e-17																			NDUFV1	5.47957e-42	-0.319889	0.713	0.787	8.718e-38
																																																PTBP2	9.41818e-19	-0.30212	0.215	0.261	1.49843e-14																			ELAVL3	3.01873e-10	-0.320068	0.243	0.292	4.80281e-06
																																																SNX13	1.16364e-27	-0.302213	0.385	0.444	1.85135e-23																			HS6ST1	1.96581e-10	-0.320168	0.256	0.305	3.1276e-06
																																																SPCS1	1.43337e-58	-0.302312	0.6	0.679	2.28049e-54																			PAGR1	5.50139e-18	-0.32023	0.361	0.432	8.75271e-14
																																																PINK1	9.58396e-57	-0.302478	0.628	0.7	1.52481e-52																			LOXL1	2.7494e-12	-0.320569	0.293	0.348	4.3743e-08
																																																ADGRG1	2.71172e-81	-0.302521	0.648	0.749	4.31435e-77																			DIP2A	8.19552e-12	-0.320776	0.215	0.269	1.30391e-07
																																																TARBP1	2.4144e-32	-0.302821	0.36	0.429	3.8413e-28																			AGO1	7.26283e-15	-0.320851	0.381	0.442	1.15552e-10
																																																PNRC1	1.99501e-41	-0.302915	0.654	0.703	3.17406e-37																			NCS1	6.97834e-16	-0.321005	0.407	0.47	1.11025e-11
																																																ROCK1	1.52556e-46	-0.303364	0.45	0.533	2.42717e-42																			EML5	1.65098e-09	-0.321119	0.233	0.279	2.62671e-05
																																																FAF1	4.91336e-25	-0.303556	0.296	0.353	7.81715e-21																			AKT1	1.30792e-29	-0.321198	0.676	0.737	2.08091e-25
																																																ACBD3	3.23055e-56	-0.303586	0.609	0.68	5.1398e-52																			ILVBL	1.55682e-16	-0.321418	0.374	0.438	2.4769e-12
																																																CEP170	3.34832e-19	-0.303643	0.311	0.358	5.32717e-15																			CLIP1	1.27561e-13	-0.321507	0.329	0.387	2.0295e-09
																																																NCSTN	7.75653e-90	-0.303868	0.874	0.903	1.23406e-85																			ATG4D	8.10837e-10	-0.321648	0.223	0.269	1.29004e-05
																																																TMEM37	1.21862e-85	-0.304186	0.729	0.814	1.93882e-81																			TSPYL4	3.75409e-37	-0.321769	0.452	0.58	5.97276e-33
																																																FBXO25	1.59193e-19	-0.304393	0.248	0.295	2.53276e-15																			PDXP	4.96884e-13	-0.322107	0.342	0.399	7.90542e-09
																																																FBXL17	6.06475e-37	-0.304487	0.373	0.449	9.64901e-33																			SBNO2	2.51566e-11	-0.322243	0.209	0.26	4.00241e-07
																																																SUGT1	2.16855e-30	-0.304615	0.392	0.454	3.45016e-26																			ARHGDIA	1.98863e-33	-0.322483	0.576	0.668	3.1639e-29
																																																BCLAF3	5.77381e-25	-0.304664	0.259	0.317	9.18614e-21																			AK1	5.81415e-12	-0.322618	0.336	0.388	9.25031e-08
																																																GTPBP6	1.53292e-61	-0.304777	0.474	0.582	2.43887e-57																			RAD23A	3.03098e-27	-0.322674	0.536	0.611	4.82229e-23
																																																HAX1	1.75947e-24	-0.30492	0.312	0.368	2.79932e-20																			NEURL4	4.16859e-12	-0.322762	0.217	0.272	6.63223e-08
																																																PPP1R9B	2.03304e-61	-0.305002	0.57	0.667	3.23457e-57																			MAP2K3	1.31519e-09	-0.322762	0.227	0.274	2.09246e-05
																																																MAPKAP1	2.63801e-25	-0.305285	0.28	0.338	4.19707e-21																			TRAF7	3.64641e-13	-0.322832	0.36	0.415	5.80144e-09
																																																AKAP1	8.6367e-34	-0.305335	0.385	0.454	1.3741e-29																			ARRDC1	8.26657e-23	-0.323369	0.495	0.579	1.31521e-18
																																																PHKB	4.27486e-30	-0.305549	0.298	0.365	6.8013e-26																			IRGQ	4.86284e-33	-0.323441	0.49	0.599	7.73678e-29
																																																MTCH1	1.19329e-60	-0.305763	0.592	0.673	1.89853e-56																			FAM171A2	1.82993e-31	-0.32352	0.601	0.686	2.91142e-27
																																																TOMM7	1.61539e-43	-0.305857	0.501	0.58	2.57009e-39																			SPHK2	3.71766e-12	-0.323553	0.248	0.303	5.9148e-08
																																																CPNE4	4.50886e-30	-0.305999	0.305	0.369	7.1736e-26																			MTSS1	2.48041e-38	-0.323595	0.738	0.809	3.94634e-34
																																																SLC7A1	4.92731e-38	-0.306401	0.393	0.472	7.83936e-34																			SERPINF2	2.41061e-24	-0.323791	0.517	0.601	3.83528e-20
																																																ECPAS	1.3172e-25	-0.306462	0.291	0.35	2.09566e-21																			PLEKHG3	1.47481e-26	-0.323865	0.528	0.616	2.34643e-22
																																																RSRP1	2.03335e-69	-0.306488	0.571	0.674	3.23506e-65																			AURKAIP1	1.43551e-15	-0.32388	0.392	0.456	2.2839e-11
																																																STAG1	1.11564e-32	-0.306513	0.341	0.411	1.77498e-28																			HNRNPAB	3.8882e-18	-0.32418	0.414	0.485	6.18613e-14
																																																SRSF11	9.57425e-21	-0.306905	0.208	0.257	1.52326e-16																			NAV1	2.22145e-31	-0.324316	0.556	0.651	3.53433e-27
																																																DDX56	7.42135e-22	-0.307058	0.329	0.38	1.18074e-17																			C1orf122	7.42612e-30	-0.324396	0.579	0.664	1.1815e-25
																																																LRP5	4.89832e-58	-0.307281	0.513	0.613	7.79322e-54																			EGLN2	7.73689e-09	-0.324601	0.221	0.264	0.000123094
																																																CLTB	7.76713e-48	-0.307326	0.526	0.607	1.23575e-43																			SCN9A	6.14765e-11	-0.324936	0.273	0.323	9.78092e-07
																																																MBD3	2.66944e-24	-0.307327	0.303	0.358	4.24709e-20																			LRRFIP2	1.55981e-09	-0.325038	0.26	0.305	2.48166e-05
																																																PHF21A	1.04798e-40	-0.307553	0.429	0.507	1.66734e-36																			CCDC115	1.17474e-18	-0.325329	0.423	0.493	1.86901e-14
																																																KIF3C	9.15768e-43	-0.307659	0.471	0.553	1.45699e-38																			CERK	1.94374e-17	-0.325374	0.364	0.433	3.0925e-13
																																																PHF6	1.32218e-28	-0.307859	0.309	0.371	2.10358e-24																			DTX3	1.32483e-17	-0.325448	0.36	0.432	2.1078e-13
																																																CTTN	1.33123e-54	-0.308117	0.477	0.574	2.11798e-50																			UBE2O	1.96386e-28	-0.325637	0.47	0.57	3.12451e-24
																																																SSU72	7.99957e-55	-0.308216	0.477	0.573	1.27273e-50																			CDS2	3.11847e-37	-0.325937	0.657	0.737	4.96148e-33
																																																TMED1	3.74857e-33	-0.308271	0.406	0.474	5.96397e-29																			TNPO2	2.83878e-30	-0.326551	0.54	0.633	4.5165e-26
																																																PBRM1	1.85087e-34	-0.308308	0.363	0.435	2.94473e-30																			FHIP2B	1.19325e-10	-0.326798	0.287	0.337	1.89845e-06
																																																TFG	6.72059e-32	-0.308658	0.386	0.45	1.06925e-27																			ZSWIM8	1.10086e-24	-0.326884	0.44	0.532	1.75148e-20
																																																TSC22D4	1.91161e-37	-0.308702	0.42	0.494	3.04137e-33																			UCP2	3.13476e-48	-0.326949	0.731	0.832	4.9874e-44
																																																CDK12	9.0626e-21	-0.308784	0.245	0.294	1.44186e-16																			LEMD2	1.79078e-21	-0.327523	0.46	0.542	2.84914e-17
																																																ANXA4	2.31611e-74	-0.309096	0.7	0.768	3.68494e-70																			SLC25A11	3.12506e-26	-0.327581	0.447	0.542	4.97198e-22
																																																TRA2B	3.37988e-19	-0.309104	0.236	0.284	5.37739e-15																			DYRK4	2.07378e-10	-0.327643	0.272	0.322	3.29939e-06
																																																FGF14	1.30761e-79	-0.309126	0.322	0.445	2.08041e-75																			PDE8A	1.49436e-10	-0.327818	0.212	0.26	2.37753e-06
																																																MICOS13	1.35307e-19	-0.309726	0.235	0.283	2.15273e-15																			RYR1	9.66459e-25	-0.327834	0.357	0.45	1.53764e-20
																																																TSEN34	1.26341e-18	-0.309932	0.217	0.263	2.01009e-14																			ICA1L	1.16893e-11	-0.327877	0.322	0.375	1.85977e-07
																																																AP2A2	1.12425e-49	-0.309942	0.482	0.565	1.78868e-45																			KXD1	3.48911e-22	-0.328747	0.456	0.534	5.55117e-18
																																																KLC4	6.98204e-19	-0.3101	0.21	0.257	1.11084e-14																			NMRAL1	3.51284e-10	-0.328747	0.262	0.31	5.58893e-06
																																																USP40	1.90805e-18	-0.310583	0.22	0.266	3.03571e-14																			FOXP4	1.7554e-92	-0.328748	0.966	0.984	2.79284e-88
																																																TGFBR1	4.64923e-26	-0.310938	0.314	0.373	7.39693e-22																			RBL2	2.38534e-18	-0.328798	0.397	0.469	3.79508e-14
																																																CEP164	1.76003e-31	-0.311063	0.333	0.401	2.8002e-27																			TRNP1	7.98123e-09	-0.328932	0.212	0.255	0.000126981
																																																SLC2A4RG	5.37474e-37	-0.311169	0.417	0.491	8.55121e-33																			TEAD1	7.34041e-32	-0.329086	0.479	0.586	1.16786e-27
																																																SUN2	6.52956e-44	-0.311268	0.396	0.482	1.03885e-39																			TBCD	3.26695e-12	-0.32988	0.251	0.307	5.19772e-08
																																																HDAC3	1.01568e-23	-0.311478	0.265	0.319	1.61595e-19																			ALG12	4.68244e-11	-0.329991	0.319	0.367	7.44976e-07
																																																MCOLN3	5.60313e-58	-0.311531	0.618	0.7	8.91458e-54																			COL6A2	1.94971e-10	-0.330348	0.312	0.361	3.10199e-06
																																																USF2	7.17136e-119	-0.31154	0.913	0.945	1.14096e-114																			HGSNAT	2.55048e-15	-0.330359	0.361	0.424	4.05781e-11
																																																RIPK1	1.13381e-20	-0.311734	0.252	0.301	1.8039e-16																			MGRN1	3.47725e-23	-0.330519	0.432	0.516	5.53231e-19
																																																PHB1	2.7369e-15	-0.311842	0.22	0.26	4.35441e-11																			SOGA3	1.57115e-32	-0.330562	0.686	0.764	2.4997e-28
																																																TBL1XR1	5.12058e-47	-0.312211	0.505	0.585	8.14684e-43																			PARP6	2.40857e-30	-0.330995	0.5	0.596	3.83204e-26
																																																UBP1	1.88929e-47	-0.312277	0.47	0.552	3.00586e-43																			WNK2	1.86805e-16	-0.331331	0.351	0.419	2.97207e-12
																																																HDAC1	4.26418e-55	-0.31238	0.572	0.651	6.7843e-51																			NIN	1.17788e-09	-0.331702	0.232	0.278	1.87401e-05
																																																PSMD3	3.65988e-93	-0.312528	0.702	0.797	5.82286e-89																			KHNYN	7.18713e-30	-0.331765	0.52	0.608	1.14347e-25
																																																TSHZ2	2.40481e-40	-0.312748	0.344	0.426	3.82606e-36																			LRPAP1	7.1949e-63	-0.332234	0.935	0.973	1.14471e-58
																																																OLFM2	6.61524e-10	-0.312748	0.336	0.362	1.05249e-05																			STN1	2.15388e-09	-0.332305	0.22	0.265	3.42683e-05
																																																PRDM2	1.64547e-23	-0.312826	0.23	0.285	2.61794e-19																			RAB11FIP4	4.98005e-11	-0.332842	0.241	0.292	7.92326e-07
																																																CREBBP	4.10483e-41	-0.312985	0.415	0.494	6.53079e-37																			CBFA2T3	9.8824e-26	-0.33289	0.466	0.565	1.57229e-21
																																																ARHGEF28	1.23513e-20	-0.313138	0.238	0.287	1.96509e-16																			GRIPAP1	8.91716e-82	-0.332893	0.884	0.938	1.41872e-77
																																																SRSF5	7.9164e-31	-0.313165	0.358	0.424	1.2595e-26																			NPHS1	5.03265e-09	-0.33314	0.248	0.292	8.00694e-05
																																																COPS7A	9.44275e-28	-0.313194	0.339	0.398	1.50234e-23																			ABCC8	2.23231e-10	-0.333404	0.351	0.397	3.55161e-06
																																																CLOCK	2.46218e-32	-0.31344	0.371	0.436	3.91733e-28																			ACIN1	5.79977e-13	-0.333447	0.386	0.438	9.22744e-09
																																																PHTF1	1.06952e-26	-0.313582	0.304	0.364	1.7016e-22																			MNX1	1.76623e-15	-0.333549	0.368	0.433	2.81007e-11
																																																RAB5B	3.05936e-68	-0.313632	0.545	0.652	4.86744e-64																			PTPRA	3.06117e-11	-0.333669	0.293	0.344	4.87032e-07
																																																ATN1	1.25036e-180	-0.314017	0.933	0.97	1.98932e-176																			ASPSCR1	6.21295e-13	-0.333688	0.248	0.304	9.8848e-09
																																																FAM3C	6.98055e-56	-0.314023	0.511	0.601	1.11061e-51																			CLASP2	7.52685e-14	-0.333902	0.282	0.342	1.19752e-09
																																																OTUD3	2.28352e-16	-0.314498	0.209	0.25	3.63307e-12																			CHGA	5.99166e-61	-0.334143	1	1	9.53274e-57
																																																NDUFB7	1.02171e-51	-0.314782	0.494	0.579	1.62553e-47																			SH3PXD2A	1.74162e-26	-0.33443	0.423	0.521	2.77092e-22
																																																PSMB5	3.3206e-58	-0.314859	0.567	0.649	5.28308e-54																			PRPF3	6.38899e-17	-0.334549	0.424	0.488	1.01649e-12
																																																DZIP3	4.67292e-28	-0.314921	0.327	0.389	7.43462e-24																			TPD52L2	1.58408e-23	-0.334823	0.455	0.536	2.52027e-19
																																																CCNY	5.4541e-92	-0.314923	0.725	0.812	8.67747e-88																			QPRT	6.02149e-47	-0.335234	0.764	0.842	9.58019e-43
																																																KLF7	2.763e-17	-0.314933	0.222	0.265	4.39593e-13																			NECAB2	1.46283e-13	-0.335241	0.281	0.341	2.32736e-09
																																																SRSF2	1.40298e-35	-0.315001	0.364	0.433	2.23215e-31																			RTN1	2.9805e-26	-0.335398	0.511	0.6	4.74197e-22
																																																SHC2	5.82286e-136	-0.315226	0.734	0.848	9.26417e-132																			ZNF316	1.23824e-09	-0.335474	0.214	0.259	1.97004e-05
																																																DPH6	3.06528e-19	-0.315626	0.217	0.264	4.87686e-15																			BAD	3.44283e-10	-0.335751	0.257	0.305	5.47755e-06
																																																PIP5K1C	9.96247e-18	-0.315783	0.22	0.264	1.58503e-13																			RIC1	2.19668e-13	-0.33584	0.309	0.369	3.49492e-09
																																																ASPSCR1	4.72524e-21	-0.31588	0.239	0.289	7.51785e-17																			ENTPD6	4.93965e-16	-0.336202	0.343	0.41	7.85898e-12
																																																BAZ1B	2.03228e-54	-0.316138	0.484	0.577	3.23336e-50																			ANKZF1	2.62156e-10	-0.336251	0.276	0.324	4.17089e-06
																																																SMOX	1.63227e-21	-0.316381	0.267	0.319	2.59694e-17																			SPATA20	3.39921e-29	-0.336641	0.594	0.674	5.40814e-25
																																																MAP2K3	2.98054e-20	-0.316395	0.216	0.265	4.74204e-16																			SYNJ2	7.37002e-27	-0.336908	0.487	0.581	1.17257e-22
																																																DAP3	2.74329e-61	-0.316407	0.497	0.599	4.36458e-57																			DENND2B	3.0607e-27	-0.336943	0.449	0.547	4.86958e-23
																																																PACS2	1.51901e-28	-0.316476	0.301	0.364	2.41675e-24																			FAAP20	8.19649e-15	-0.337236	0.304	0.367	1.30406e-10
																																																TRIR	1.09368e-62	-0.316625	0.603	0.683	1.74005e-58																			GPBAR1	1.26962e-13	-0.338184	0.279	0.34	2.01997e-09
																																																PITPNB	1.27869e-26	-0.316741	0.324	0.383	2.03439e-22																			TIMP2	5.13058e-11	-0.338455	0.276	0.328	8.16275e-07
																																																MAP1LC3B	5.04518e-30	-0.316792	0.387	0.446	8.02688e-26																			SPTBN4	1.99032e-33	-0.338823	0.688	0.758	3.1666e-29
																																																NFKBIA	5.91119e-08	-0.316842	0.244	0.268	0.00094047																			KIAA0319L	1.33595e-11	-0.33888	0.321	0.371	2.1255e-07
																																																TRAPPC10	6.54134e-26	-0.316975	0.272	0.331	1.04073e-21																			SHISA5	6.57299e-25	-0.339055	0.556	0.622	1.04576e-20
																																																POLR3H	4.18599e-17	-0.317464	0.241	0.284	6.65991e-13																			PIP5K1C	5.2216e-10	-0.339058	0.209	0.256	8.30757e-06
																																																NFE2L1	6.03846e-96	-0.317488	0.777	0.848	9.60719e-92																			ATAD2B	4.12508e-11	-0.339086	0.26	0.31	6.563e-07
																																																GOLGB1	7.49312e-33	-0.317491	0.344	0.412	1.19215e-28																			SDF4	4.10441e-58	-0.339216	0.85	0.909	6.53011e-54
																																																ZNHIT1	6.57175e-37	-0.317666	0.412	0.484	1.04557e-32																			COG7	4.10007e-12	-0.339642	0.281	0.335	6.52321e-08
																																																GLRX5	2.02902e-21	-0.317934	0.229	0.28	3.22816e-17																			CPNE1	2.04977e-45	-0.339758	0.727	0.814	3.26118e-41
																																																VEGFB	6.28328e-112	-0.31808	0.934	0.941	9.9967e-108																			PHKG2	5.00085e-12	-0.340443	0.283	0.338	7.95636e-08
																																																MYBBP1A	3.62109e-25	-0.318662	0.224	0.281	5.76115e-21																			TBC1D9B	5.46913e-56	-0.340444	0.754	0.851	8.70139e-52
																																																DSTYK	1.19359e-22	-0.31867	0.279	0.332	1.89901e-18																			HDLBP	1.57058e-52	-0.340468	0.746	0.825	2.49879e-48
																																																STAT6	1.47628e-26	-0.318919	0.399	0.453	2.34876e-22																			SCN3B	7.14354e-36	-0.340869	0.624	0.707	1.13654e-31
																																																SLC25A39	1.13687e-64	-0.319529	0.526	0.628	1.80876e-60																			GIPR	1.31799e-26	-0.341049	0.543	0.634	2.09692e-22
																																																SSR2	8.24727e-80	-0.319536	0.863	0.89	1.31214e-75																			CA11	1.34423e-12	-0.34199	0.239	0.295	2.13867e-08
																																																IQSEC1	2.15126e-154	-0.319834	0.875	0.935	3.42265e-150																			TNIK	4.06067e-25	-0.342909	0.427	0.52	6.46052e-21
																																																RABL6	7.06061e-109	-0.319961	0.78	0.858	1.12334e-104																			TNS3	3.17165e-17	-0.343008	0.326	0.396	5.0461e-13
																																																ZNF83	3.1288e-29	-0.31999	0.3	0.365	4.97793e-25																			SLC38A7	2.30402e-11	-0.343169	0.233	0.285	3.66569e-07
																																																TBCK	1.24527e-23	-0.320205	0.216	0.27	1.98123e-19																			LSS	8.14229e-24	-0.343388	0.705	0.766	1.29544e-19
																																																AGPAT3	6.17342e-20	-0.320345	0.27	0.318	9.82191e-16																			ANKRD10	3.39427e-35	-0.343524	0.639	0.717	5.40028e-31
																																																DYRK4	7.65038e-26	-0.320794	0.278	0.336	1.21718e-21																			PDE5A	4.13691e-10	-0.343787	0.267	0.315	6.58183e-06
																																																TBK1	2.55047e-19	-0.321487	0.21	0.257	4.0578e-15																			MAPK8IP2	1.17709e-17	-0.34438	0.362	0.431	1.87275e-13
																																																ELAPOR2	3.27319e-53	-0.321511	0.448	0.545	5.20764e-49																			SYT2	1.0355e-10	-0.344387	0.255	0.306	1.64747e-06
																																																OCLN	6.67157e-25	-0.321529	0.406	0.46	1.06145e-20																			BMERB1	5.87503e-16	-0.344471	0.337	0.402	9.34718e-12
																																																LARS1	2.34386e-22	-0.321741	0.222	0.273	3.72909e-18																			GORASP1	2.30051e-10	-0.344491	0.235	0.283	3.6601e-06
																																																ZNF428	8.06887e-39	-0.322164	0.408	0.482	1.28376e-34																			DCHS1	1.10776e-17	-0.344513	0.305	0.376	1.76245e-13
																																																NSDHL	7.90448e-15	-0.322233	0.245	0.284	1.2576e-10																			CHP1	2.31434e-15	-0.344541	0.329	0.392	3.68211e-11
																																																PPP1R21	7.15497e-28	-0.322268	0.294	0.356	1.13836e-23																			GAMT	4.30975e-14	-0.344638	0.294	0.355	6.85681e-10
																																																CDC42BPB	3.64903e-81	-0.322979	0.639	0.734	5.80561e-77																			CTIF	1.8768e-12	-0.344959	0.2	0.254	2.986e-08
																																																AURKAIP1	7.54174e-37	-0.322986	0.403	0.477	1.19989e-32																			MTFR1L	8.38958e-28	-0.34552	0.474	0.566	1.33478e-23
																																																CSNK1G3	1.03154e-21	-0.323212	0.218	0.268	1.64119e-17																			DIP2C	2.84043e-21	-0.345553	0.35	0.429	4.51913e-17
																																																TUFT1	2.56796e-15	-0.323305	0.247	0.288	4.08563e-11																			NUP210	8.32672e-11	-0.345714	0.219	0.269	1.32478e-06
																																																PIGQ	7.35018e-36	-0.323501	0.342	0.413	1.16941e-31																			ST3GAL3	6.96585e-10	-0.345976	0.21	0.255	1.10827e-05
																																																MTSS1	7.59174e-96	-0.323641	0.721	0.813	1.20785e-91																			PLEC	1.67791e-18	-0.346066	0.295	0.366	2.66955e-14
																																																PIP5K1A	1.39795e-26	-0.323878	0.36	0.417	2.22413e-22																			GABBR1	3.49616e-17	-0.346145	0.318	0.387	5.56239e-13
																																																DGCR8	1.67025e-23	-0.32408	0.237	0.291	2.65738e-19																			CCDC124	1.13481e-28	-0.346331	0.451	0.543	1.80548e-24
																																																SRPRA	1.20425e-117	-0.324095	0.775	0.861	1.91597e-113																			WIZ	4.08077e-29	-0.346338	0.481	0.572	6.4925e-25
																																																HNF4A	2.88353e-65	-0.324132	0.729	0.779	4.5877e-61																			CCDC28B	1.82758e-27	-0.346605	0.46	0.553	2.90767e-23
																																																PHC1	2.74996e-49	-0.324348	0.41	0.501	4.37519e-45																			VPS4A	1.66256e-22	-0.347343	0.402	0.482	2.64513e-18
																																																NAV3	1.79095e-26	-0.324394	0.277	0.337	2.84941e-22																			ZNF41	1.19857e-09	-0.347537	0.211	0.256	1.90693e-05
																																																TP53	4.66036e-21	-0.324549	0.296	0.345	7.41464e-17																			ZNF483	2.42776e-13	-0.347681	0.336	0.393	3.86256e-09
																																																TRAF3IP2	1.04407e-17	-0.324685	0.236	0.28	1.66112e-13																			BCR	1.1201e-27	-0.347814	0.416	0.512	1.78207e-23
																																																SREBF2	2.25397e-126	-0.325049	0.855	0.908	3.58606e-122																			FGFR3	1.22761e-07	-0.347842	0.228	0.266	0.00195312
																																																DVL1	1.79218e-28	-0.325294	0.3	0.364	2.85136e-24																			MGAT1	4.14326e-12	-0.347966	0.287	0.339	6.59193e-08
																																																KIAA1671	5.67338e-25	-0.325335	0.305	0.361	9.02635e-21																			CST3	2.28509e-70	-0.348061	0.899	0.946	3.63558e-66
																																																HSPA5	7.18224e-42	-0.325677	0.539	0.614	1.14269e-37																			MYRF	4.11201e-14	-0.348074	0.318	0.38	6.54221e-10
																																																CRTC2	1.54573e-37	-0.32591	0.399	0.472	2.45926e-33																			USP20	1.09296e-16	-0.348165	0.318	0.385	1.7389e-12
																																																STK38	4.00433e-20	-0.325925	0.267	0.315	6.37089e-16																			MROH1	5.43277e-39	-0.348315	0.51	0.63	8.64354e-35
																																																NME7	4.27849e-18	-0.32639	0.208	0.252	6.80708e-14																			BRSK1	5.4174e-16	-0.348994	0.307	0.374	8.61909e-12
																																																DNAJB12	2.34859e-30	-0.326521	0.298	0.362	3.73661e-26																			NIBAN2	3.31808e-14	-0.349317	0.302	0.362	5.27907e-10
																																																BCL7C	8.69654e-28	-0.32657	0.337	0.397	1.38362e-23																			TBC1D19	1.32228e-13	-0.349366	0.314	0.373	2.10374e-09
																																																RNPEPL1	4.10206e-44	-0.326601	0.432	0.512	6.52637e-40																			APLP1	5.57773e-96	-0.349625	0.97	0.988	8.87417e-92
																																																TCTA	2.56176e-30	-0.326623	0.379	0.44	4.07575e-26																			EEF2	1.42185e-74	-0.349871	0.986	0.994	2.26216e-70
																																																SLC5A3	2.66767e-23	-0.326782	0.312	0.365	4.24427e-19																			GAB2	2.1797e-13	-0.350017	0.324	0.378	3.4679e-09
																																																SYP	2.84153e-185	-0.326821	0.971	0.984	4.52088e-181																			MAPK8IP3	4.91936e-24	-0.350059	0.344	0.43	7.8267e-20
																																																KCMF1	5.00282e-30	-0.326835	0.328	0.392	7.95948e-26																			CALY	1.70334e-16	-0.350208	0.32	0.387	2.71001e-12
																																																USO1	9.96139e-38	-0.32691	0.397	0.468	1.58486e-33																			TRPT1	2.68274e-09	-0.353044	0.266	0.309	4.26824e-05
																																																HERC2	2.72084e-62	-0.327025	0.464	0.57	4.32886e-58																			SND1	2.67248e-48	-0.353129	0.711	0.794	4.25192e-44
																																																SMC5	1.01749e-23	-0.327254	0.241	0.294	1.61883e-19																			ZNF609	3.55364e-21	-0.353224	0.387	0.462	5.65385e-17
																																																ARPC3	1.15183e-22	-0.327291	0.277	0.33	1.83256e-18																			NYNRIN	3.99082e-31	-0.35347	0.457	0.558	6.34939e-27
																																																ZDHHC6	4.47787e-25	-0.32743	0.219	0.274	7.1243e-21																			IRAK1	5.67761e-13	-0.35349	0.243	0.3	9.03308e-09
																																																TMCO3	2.99534e-46	-0.327631	0.412	0.496	4.76559e-42																			RTL8C	4.27312e-48	-0.353497	0.704	0.786	6.79854e-44
																																																UBAP2L	5.79628e-133	-0.327743	0.894	0.922	9.22188e-129																			GTF3C2	6.73703e-15	-0.353708	0.338	0.398	1.07186e-10
																																																BLOC1S2	7.83442e-27	-0.327774	0.314	0.372	1.24646e-22																			ZC3H7B	2.90526e-39	-0.353752	0.631	0.71	4.62227e-35
																																																KCTD20	8.96155e-29	-0.327932	0.289	0.352	1.42578e-24																			CADM4	8.29664e-35	-0.353966	0.594	0.684	1.32e-30
																																																AZI2	8.62292e-30	-0.328025	0.283	0.347	1.37191e-25																			OGDH	2.51941e-13	-0.354083	0.298	0.353	4.00838e-09
																																																TMEM120A	5.07364e-24	-0.328202	0.258	0.313	8.07216e-20																			SGSM2	5.55434e-19	-0.354088	0.294	0.367	8.83695e-15
																																																ARF1	4.85117e-140	-0.328211	0.877	0.922	7.7182e-136																			GPHN	1.40474e-24	-0.354291	0.423	0.51	2.23495e-20
																																																GALNT11	2.96225e-25	-0.328468	0.265	0.321	4.71295e-21																			CNOT10	2.71007e-08	-0.354381	0.226	0.266	0.000431173
																																																FANCF	4.47523e-21	-0.32888	0.278	0.327	7.1201e-17																			HYAL2	1.11861e-20	-0.354659	0.384	0.463	1.77972e-16
																																																ARL4D	1.02666e-16	-0.328979	0.275	0.319	1.63342e-12																			PHF8	1.6129e-11	-0.355035	0.292	0.342	2.56612e-07
																																																DCUN1D4	3.00471e-27	-0.329084	0.238	0.297	4.78049e-23																			ACP6	8.02297e-13	-0.355246	0.292	0.347	1.27645e-08
																																																VPS9D1	1.63631e-25	-0.32913	0.221	0.278	2.60337e-21																			PTPRD	3.34183e-27	-0.355287	0.43	0.532	5.31685e-23
																																																RNF40	4.54986e-60	-0.329148	0.476	0.574	7.23883e-56																			PTK7	5.4373e-16	-0.35537	0.348	0.409	8.65074e-12
																																																RB1CC1	2.99036e-30	-0.329191	0.289	0.353	4.75766e-26																			PGBD5	9.06287e-13	-0.35578	0.233	0.289	1.4419e-08
																																																HECTD2	3.23966e-26	-0.32955	0.253	0.31	5.1543e-22																			SLC1A4	1.4635e-11	-0.355828	0.258	0.31	2.32843e-07
																																																DDX49	1.6177e-28	-0.329569	0.316	0.377	2.57377e-24																			ZGPAT	4.76047e-14	-0.355921	0.384	0.438	7.57391e-10
																																																USP34	1.03787e-104	-0.329718	0.75	0.823	1.65126e-100																			SELENOO	1.27182e-08	-0.356772	0.233	0.274	0.000202347
																																																PTPRS	4.63903e-55	-0.329827	0.617	0.681	7.38069e-51																			EEF1A2	8.79327e-34	-0.357133	0.596	0.693	1.39901e-29
																																																SGPP1	1.98568e-23	-0.329976	0.218	0.271	3.15922e-19																			GRIK2	6.32097e-17	-0.357351	0.308	0.376	1.00567e-12
																																																PDZD8	5.80537e-43	-0.330092	0.424	0.503	9.23634e-39																			CKAP4	2.38531e-33	-0.357705	0.507	0.611	3.79502e-29
																																																REEP3	1.05237e-51	-0.330103	0.554	0.623	1.67432e-47																			DOP1A	9.25746e-12	-0.35802	0.269	0.321	1.47286e-07
																																																ABHD2	5.78249e-27	-0.330308	0.302	0.361	9.19995e-23																			CC2D2A	5.24845e-10	-0.358162	0.238	0.285	8.35028e-06
																																																IMPA1	1.52776e-19	-0.330313	0.21	0.256	2.43066e-15																			F7	5.54655e-12	-0.358274	0.284	0.337	8.82456e-08
																																																TMEM50A	1.2504e-52	-0.330392	0.476	0.559	1.98938e-48																			CIAO3	2.63215e-12	-0.358328	0.237	0.291	4.18775e-08
																																																VPS37A	2.3044e-28	-0.330418	0.377	0.433	3.66631e-24																			ARIH2	1.19889e-17	-0.358398	0.401	0.466	1.90743e-13
																																																TNK2	3.77047e-33	-0.330775	0.335	0.405	5.99882e-29																			MCOLN1	2.79319e-11	-0.358556	0.226	0.276	4.44397e-07
																																																DMTF1	1.01996e-44	-0.330938	0.425	0.509	1.62276e-40																			SMPD4	3.12044e-10	-0.35913	0.227	0.273	4.96462e-06
																																																OGA	8.68145e-38	-0.330965	0.394	0.469	1.38122e-33																			RAB3D	5.12776e-14	-0.3596	0.297	0.356	8.15826e-10
																																																ARHGEF7	2.41142e-57	-0.331079	0.447	0.547	3.83658e-53																			ANKRD26	2.52997e-14	-0.359725	0.263	0.324	4.02518e-10
																																																ACSL4	1.08829e-25	-0.331103	0.299	0.356	1.73147e-21																			GPRASP1	1.17937e-36	-0.360064	0.492	0.603	1.87638e-32
																																																BCL9	3.31235e-29	-0.331214	0.321	0.382	5.26994e-25																			ANKFY1	3.11773e-34	-0.360208	0.424	0.533	4.96031e-30
																																																IL13RA1	1.48021e-33	-0.331358	0.314	0.385	2.35501e-29																			PBXIP1	9.78527e-61	-0.36092	0.789	0.87	1.55684e-56
																																																USP16	6.64412e-27	-0.33174	0.226	0.284	1.05708e-22																			SDK1	4.17646e-19	-0.361148	0.359	0.43	6.64475e-15
																																																RCAN1	2.80077e-24	-0.331783	0.235	0.29	4.45602e-20																			ITGA7	4.4077e-14	-0.361473	0.26	0.32	7.01265e-10
																																																ORC4	1.00797e-19	-0.332471	0.211	0.258	1.60368e-15																			ENO2	1.26336e-44	-0.361676	0.752	0.819	2.01e-40
																																																RNF103	3.45706e-53	-0.332565	0.471	0.558	5.50018e-49																			MYO9B	4.97065e-13	-0.361699	0.234	0.289	7.9083e-09
																																																COA6	1.88214e-18	-0.332801	0.254	0.298	2.99449e-14																			SLC6A17	2.3618e-14	-0.361777	0.345	0.406	3.75762e-10
																																																NEURL1	1.58323e-48	-0.332979	0.392	0.48	2.51892e-44																			PBX2	1.1929e-69	-0.361797	0.815	0.884	1.8979e-65
																																																NIT2	1.14814e-23	-0.333079	0.244	0.298	1.82669e-19																			TCTA	2.70281e-17	-0.361963	0.362	0.428	4.30017e-13
																																																KLF6	7.21207e-13	-0.333242	0.316	0.352	1.14744e-08																			CAMTA2	9.04931e-19	-0.361996	0.351	0.423	1.43974e-14
																																																HACD2	1.11843e-24	-0.333533	0.273	0.328	1.77942e-20																			LPCAT4	6.52429e-13	-0.362017	0.278	0.333	1.03801e-08
																																																CCT3	3.40854e-28	-0.333707	0.36	0.417	5.42299e-24																			ZMYND8	3.88112e-26	-0.362077	0.396	0.487	6.17486e-22
																																																MSI2	1.55025e-67	-0.333753	0.58	0.671	2.46644e-63																			MEIS2	1.08654e-10	-0.362155	0.242	0.293	1.72869e-06
																																																BICD2	2.82959e-24	-0.333775	0.248	0.302	4.50188e-20																			HECTD4	1.77241e-56	-0.362701	0.697	0.798	2.8199e-52
																																																PROX1	4.99759e-99	-0.333795	0.797	0.862	7.95117e-95																			TRAPPC12	1.24852e-13	-0.362745	0.279	0.336	1.9864e-09
																																																ELF2	3.0624e-29	-0.334103	0.319	0.38	4.87227e-25																			CDC25B	3.00374e-11	-0.362879	0.213	0.263	4.77895e-07
																																																WDR73	3.63724e-23	-0.334364	0.215	0.267	5.78684e-19																			CRACD	1.19712e-11	-0.363169	0.249	0.301	1.90462e-07
																																																NUP133	3.34626e-41	-0.334384	0.386	0.463	5.3239e-37																			ANAPC15	1.70752e-08	-0.363681	0.255	0.296	0.000271666
																																																XPO6	3.03187e-21	-0.334711	0.221	0.27	4.82371e-17																			TIA1	6.19409e-51	-0.363802	0.601	0.721	9.85479e-47
																																																GPRC5C	1.05501e-53	-0.335188	0.551	0.633	1.67852e-49																			GPR137	4.35635e-12	-0.363858	0.257	0.309	6.93096e-08
																																																CLASRP	2.93198e-49	-0.335271	0.41	0.498	4.66478e-45																			FIBP	4.71494e-24	-0.363966	0.419	0.504	7.50146e-20
																																																PCNT	3.51496e-52	-0.336183	0.41	0.503	5.5923e-48																			MAP3K7	5.28636e-18	-0.36416	0.342	0.41	8.4106e-14
																																																NRIP1	1.87839e-29	-0.336193	0.306	0.369	2.98852e-25																			POFUT2	2.1223e-14	-0.36439	0.32	0.378	3.37657e-10
																																																KLHL2	1.3657e-27	-0.336266	0.288	0.348	2.17284e-23																			KIF5A	2.09113e-22	-0.364758	0.345	0.428	3.32698e-18
																																																ZC3H7B	2.01714e-81	-0.336435	0.635	0.729	3.20926e-77																			BAG1	8.86851e-25	-0.364836	0.431	0.515	1.41098e-20
																																																ATP5IF1	1.30162e-92	-0.336965	0.654	0.764	2.07087e-88																			ACTR1B	3.03809e-61	-0.365025	0.799	0.867	4.8336e-57
																																																MOB3A	8.80216e-24	-0.337471	0.232	0.286	1.40042e-19																			SPTBN1	7.15417e-33	-0.365394	0.561	0.652	1.13823e-28
																																																ZNF268	1.30527e-20	-0.337606	0.22	0.268	2.07669e-16																			DIDO1	1.26347e-32	-0.365408	0.473	0.576	2.01019e-28
																																																STX16	1.22419e-76	-0.337896	0.612	0.717	1.94769e-72																			TBL1X	7.57713e-32	-0.365904	0.469	0.57	1.20552e-27
																																																KLHDC3	3.14888e-49	-0.33805	0.431	0.517	5.00986e-45																			ZNF346	5.62096e-10	-0.366524	0.225	0.271	8.94294e-06
																																																GARS1	3.49912e-24	-0.338228	0.229	0.283	5.5671e-20																			IPO9	4.94671e-29	-0.366747	0.449	0.544	7.87022e-25
																																																PRDM4	3.36478e-30	-0.338567	0.36	0.421	5.35336e-26																			KLC1	7.29782e-38	-0.367001	0.595	0.687	1.16108e-33
																																																ZNF394	1.96329e-26	-0.339022	0.278	0.338	3.12359e-22																			SLC39A13	1.10945e-10	-0.36778	0.221	0.269	1.76513e-06
																																																MAP3K7	6.39129e-38	-0.339089	0.332	0.407	1.01685e-33																			GBF1	6.9161e-15	-0.367859	0.274	0.334	1.10035e-10
																																																ILVBL	2.59187e-36	-0.339224	0.368	0.437	4.12367e-32																			SLCO3A1	1.40004e-26	-0.367945	0.409	0.503	2.22747e-22
																																																PLXNB1	1.86996e-30	-0.339262	0.323	0.388	2.9751e-26																			ATCAY	3.60753e-14	-0.368186	0.283	0.342	5.73959e-10
																																																TBCE	2.85327e-23	-0.339603	0.263	0.315	4.53955e-19																			TANGO2	1.26861e-11	-0.368583	0.264	0.316	2.01835e-07
																																																HCN3	3.80219e-27	-0.339855	0.27	0.329	6.04928e-23																			PCGF2	3.84597e-61	-0.368715	0.801	0.859	6.11894e-57
																																																PAPOLA	3.12161e-66	-0.339948	0.512	0.61	4.96648e-62																			SCN8A	7.62555e-17	-0.368773	0.277	0.347	1.21322e-12
																																																DYRK1B	4.19408e-34	-0.340085	0.379	0.442	6.67278e-30																			MARCHF4	6.67177e-13	-0.369129	0.312	0.365	1.06148e-08
																																																ERI3	2.78663e-41	-0.340181	0.365	0.444	4.43353e-37																			KLHDC4	1.81587e-17	-0.369558	0.273	0.344	2.88904e-13
																																																GNAQ	1.69466e-69	-0.340202	0.498	0.604	2.69621e-65																			TADA3	1.08037e-18	-0.36973	0.337	0.408	1.71887e-14
																																																CCDC91	6.0482e-30	-0.340311	0.335	0.398	9.62268e-26																			GCN1	8.4076e-28	-0.369775	0.448	0.543	1.33765e-23
																																																SLC41A2	1.653e-28	-0.340531	0.252	0.314	2.62992e-24																			GLP1R	1.1821e-17	-0.369785	0.297	0.369	1.88072e-13
																																																ARL3	1.73903e-54	-0.340601	0.439	0.534	2.7668e-50																			PRR14	6.34075e-31	-0.370155	0.414	0.516	1.00881e-26
																																																TEAD1	2.71936e-57	-0.340686	0.49	0.584	4.32651e-53																			OGG1	1.03184e-12	-0.370337	0.279	0.333	1.64167e-08
																																																MAST2	6.78179e-25	-0.340748	0.238	0.294	1.07898e-20																			LSAMP	9.75326e-45	-0.370433	0.663	0.77	1.55174e-40
																																																ERC1	8.67122e-64	-0.341062	0.432	0.538	1.37959e-59																			KCNH2	2.49889e-18	-0.37063	0.354	0.423	3.97573e-14
																																																CYTH2	2.53974e-69	-0.341183	0.519	0.627	4.04072e-65																			EFNB1	5.87293e-08	-0.370702	0.265	0.309	0.000934383
																																																AP5M1	1.00761e-22	-0.341325	0.354	0.404	1.60311e-18																			OS9	5.47847e-119	-0.370759	0.95	0.985	8.71625e-115
																																																SRRT	9.17747e-36	-0.341581	0.334	0.405	1.46014e-31																			R3HCC1	1.73769e-18	-0.370842	0.323	0.395	2.76466e-14
																																																WDR55	2.18863e-20	-0.341674	0.217	0.265	3.48211e-16																			ATP9A	3.96244e-86	-0.370842	0.855	0.915	6.30424e-82
																																																STMP1	6.14595e-56	-0.341699	0.599	0.662	9.77821e-52																			ANGEL1	2.17199e-25	-0.371012	0.423	0.51	3.45563e-21
																																																C1orf21	2.02433e-24	-0.341901	0.325	0.379	3.22071e-20																			PPP1R26	5.20685e-14	-0.371099	0.208	0.266	8.2841e-10
																																																FBXW5	3.37696e-78	-0.341928	0.594	0.688	5.37275e-74																			TYK2	1.05563e-15	-0.371304	0.248	0.312	1.6795e-11
																																																ILRUN	1.11261e-85	-0.342229	0.666	0.746	1.77016e-81																			MBOAT7	5.69643e-26	-0.371521	0.412	0.501	9.06302e-22
																																																CUEDC1	4.86766e-29	-0.342402	0.259	0.321	7.74445e-25																			NOVA2	1.3627e-18	-0.372048	0.307	0.378	2.16805e-14
																																																AK3	4.61177e-22	-0.342776	0.209	0.259	7.33732e-18																			EIF4G3	8.37536e-37	-0.372053	0.444	0.56	1.33252e-32
																																																PFKFB2	2.16969e-17	-0.342812	0.216	0.259	3.45197e-13																			KIAA2013	3.71656e-17	-0.372192	0.35	0.415	5.91305e-13
																																																JUN	1.78983e-41	-0.342813	0.822	0.826	2.84763e-37																			LRFN3	8.40908e-14	-0.37232	0.204	0.261	1.33789e-09
																																																AGO2	5.60828e-76	-0.342975	0.562	0.659	8.92277e-72																			KHK	2.76039e-12	-0.372892	0.245	0.297	4.39179e-08
																																																WDFY3	1.37391e-43	-0.343157	0.408	0.486	2.18589e-39																			CACNB3	1.05807e-11	-0.373309	0.21	0.261	1.6834e-07
																																																MARCKSL1	3.66439e-96	-0.343206	0.804	0.865	5.83004e-92																			MAPK4	8.7607e-18	-0.373351	0.349	0.417	1.39383e-13
																																																BECN1	2.71931e-31	-0.343719	0.351	0.414	4.32642e-27																			ACAP3	1.19174e-63	-0.373514	0.773	0.868	1.89606e-59
																																																ARID1B	6.73389e-34	-0.343727	0.333	0.401	1.07136e-29																			COMTD1	1.07895e-10	-0.373671	0.221	0.27	1.71662e-06
																																																RTN4	7.79153e-76	-0.343733	0.618	0.704	1.23963e-71																			ANKLE2	1.66852e-20	-0.37398	0.396	0.469	2.65462e-16
																																																GRIPAP1	1.11713e-177	-0.343757	0.871	0.934	1.77736e-173																			ARHGEF7	1.62462e-33	-0.374273	0.483	0.584	2.58478e-29
																																																DNAJC10	6.07562e-61	-0.343794	0.521	0.612	9.66631e-57																			FAM167A	6.29655e-12	-0.374771	0.224	0.277	1.00178e-07
																																																HMG20A	2.89551e-30	-0.344061	0.299	0.362	4.60675e-26																			TMEM8B	5.9643e-18	-0.374994	0.338	0.405	9.4892e-14
																																																TNKS1BP1	4.11249e-42	-0.344075	0.419	0.494	6.54297e-38																			TMEM134	3.59974e-13	-0.375091	0.253	0.31	5.72719e-09
																																																ADRM1	7.98802e-43	-0.34434	0.393	0.472	1.27089e-38																			CYTH2	7.50285e-36	-0.375101	0.555	0.651	1.1937e-31
																																																ZNF358	5.33966e-71	-0.34453	0.653	0.726	8.4954e-67																			ATP2B4	7.85052e-23	-0.37518	0.413	0.494	1.24902e-18
																																																PLCG1	2.86879e-64	-0.344935	0.44	0.542	4.56424e-60																			B4GALT7	7.68153e-16	-0.375568	0.295	0.359	1.22213e-11
																																																PRRC2B	1.68889e-61	-0.345041	0.446	0.549	2.68702e-57																			CDKN1C	7.03592e-11	-0.375663	0.31	0.363	1.11942e-06
																																																FAM171A2	7.08898e-68	-0.34552	0.601	0.685	1.12786e-63																			PXN	4.4268e-25	-0.375772	0.374	0.462	7.04303e-21
																																																FBRS	3.93671e-80	-0.34583	0.596	0.703	6.2633e-76																			IQSEC2	1.04654e-10	-0.37583	0.204	0.251	1.66505e-06
																																																PIGG	5.79778e-26	-0.345956	0.197	0.252	9.22426e-22																			SMOC1	2.75968e-26	-0.376452	0.561	0.637	4.39065e-22
																																																XRN1	2.67319e-61	-0.345969	0.492	0.587	4.25304e-57																			POMGNT2	1.46559e-12	-0.376762	0.235	0.288	2.33176e-08
																																																HCFC1R1	1.80136e-42	-0.346304	0.405	0.483	2.86596e-38																			TATDN2	4.52391e-13	-0.376818	0.273	0.328	7.19754e-09
																																																GPS2	2.78953e-76	-0.34651	0.57	0.671	4.43814e-72																			INPP5B	1.99551e-15	-0.376927	0.256	0.318	3.17486e-11
																																																CIC	1.3906e-65	-0.346566	0.478	0.583	2.21245e-61																			GALNT16	1.18048e-11	-0.37696	0.228	0.279	1.87814e-07
																																																PACS1	5.88228e-32	-0.346596	0.303	0.369	9.35871e-28																			HTRA1	5.16332e-21	-0.377088	0.345	0.431	8.21485e-17
																																																CMIP	2.37816e-165	-0.347223	0.888	0.933	3.78366e-161																			MTHFR	2.07158e-15	-0.377313	0.336	0.398	3.29589e-11
																																																PRDX6	6.70609e-49	-0.347293	0.423	0.507	1.06694e-44																			JMJD4	5.91644e-12	-0.377346	0.218	0.27	9.41306e-08
																																																MINDY2	5.77411e-27	-0.347412	0.224	0.282	9.1866e-23																			VPS13B	2.46491e-36	-0.377439	0.443	0.559	3.92167e-32
																																																ACBD5	1.06781e-64	-0.347603	0.511	0.611	1.69889e-60																			ABCC1	1.74728e-17	-0.377593	0.317	0.384	2.77992e-13
																																																DCX	4.56208e-139	-0.347692	0.862	0.919	7.25827e-135																			CLSTN1	1.93743e-33	-0.37776	0.5	0.599	3.08245e-29
																																																PI4KB	1.08052e-70	-0.347696	0.536	0.638	1.71911e-66																			SPATC1L	6.68611e-21	-0.37904	0.344	0.419	1.06376e-16
																																																RAB8A	2.81079e-54	-0.347757	0.426	0.519	4.47197e-50																			GOLGA1	1.63738e-09	-0.379199	0.231	0.274	2.60507e-05
																																																ANKS6	7.19647e-25	-0.347906	0.235	0.29	1.14496e-20																			MAPK8IP1	1.14263e-42	-0.37934	0.579	0.692	1.81793e-38
																																																DNAJB2	1.48208e-50	-0.347916	0.419	0.505	2.35799e-46																			BASP1	3.68009e-24	-0.379419	0.588	0.649	5.85503e-20
																																																WASHC3	4.10568e-37	-0.348177	0.336	0.409	6.53214e-33																			JMJD8	2.35948e-22	-0.380073	0.38	0.457	3.75394e-18
																																																CYP51A1	2.58172e-63	-0.348256	0.498	0.594	4.10752e-59																			NCKIPSD	1.72747e-10	-0.38008	0.218	0.265	2.74841e-06
																																																COA8	3.00026e-30	-0.348259	0.276	0.34	4.77341e-26																			PTBP1	2.35079e-13	-0.380359	0.292	0.345	3.74011e-09
																																																CCDC6	4.02954e-79	-0.348512	0.539	0.649	6.41099e-75																			FAM3A	2.68616e-13	-0.380691	0.272	0.328	4.27368e-09
																																																SEPHS2	5.68154e-44	-0.348535	0.397	0.476	9.03933e-40																			PCGF3	3.25069e-42	-0.380692	0.473	0.598	5.17185e-38
																																																CTNNA1	1.23283e-89	-0.348565	0.648	0.74	1.96143e-85																			WDR13	2.65414e-72	-0.380815	0.83	0.885	4.22274e-68
																																																H2AC25	9.63666e-26	-0.348781	0.323	0.378	1.53319e-21																			SEMA5A	2.36483e-13	-0.381039	0.217	0.272	3.76245e-09
																																																PPP2R5A	8.31361e-19	-0.348921	0.248	0.292	1.3227e-14																			TPGS1	2.95654e-36	-0.381111	0.535	0.634	4.70385e-32
																																																SLC39A14	1.85084e-31	-0.349068	0.375	0.437	2.94469e-27																			DNMT1	1.33016e-12	-0.381276	0.268	0.322	2.11628e-08
																																																TAB3	4.49052e-48	-0.349145	0.414	0.499	7.14442e-44																			PLPPR2	2.00643e-20	-0.38161	0.336	0.412	3.19223e-16
																																																MKRN1	2.68075e-23	-0.34915	0.222	0.274	4.26507e-19																			KIF5C	2.83146e-109	-0.381794	0.944	0.975	4.50485e-105
																																																RHOG	2.48929e-20	-0.349316	0.209	0.256	3.96045e-16																			NUDT14	2.63165e-14	-0.382077	0.254	0.313	4.18696e-10
																																																CD74	1.906e-34	-0.349516	0.46	0.529	3.03244e-30																			STAT6	1.26553e-20	-0.382117	0.368	0.442	2.01346e-16
																																																MGAT4A	1.29189e-89	-0.349664	0.604	0.715	2.0554e-85																			RHOBTB2	1.337e-12	-0.382532	0.221	0.275	2.12717e-08
																																																FGFR3	6.21647e-17	-0.350004	0.211	0.252	9.8904e-13																			LENG8	2.33879e-65	-0.382553	0.777	0.857	3.72101e-61
																																																POLD2	3.11575e-29	-0.350077	0.286	0.347	4.95716e-25																			SAMD12	4.61642e-18	-0.382799	0.362	0.431	7.34472e-14
																																																PIGM	4.6017e-24	-0.350316	0.204	0.257	7.3213e-20																			RNPS1	9.53016e-32	-0.383025	0.504	0.587	1.51625e-27
																																																PNMA1	4.98656e-72	-0.350875	0.569	0.661	7.93361e-68																			SEZ6L	2.70287e-31	-0.38321	0.634	0.717	4.30026e-27
																																																ATG4A	4.92793e-24	-0.350993	0.253	0.306	7.84034e-20																			BRD3	7.20989e-38	-0.38358	0.475	0.585	1.14709e-33
																																																PRR12	5.77698e-54	-0.351025	0.497	0.586	9.19118e-50																			PTTG1IP	4.36787e-72	-0.383699	0.799	0.876	6.94927e-68
																																																C6orf120	2.82406e-75	-0.351181	0.506	0.617	4.49308e-71																			ZNF503	1.35096e-14	-0.383745	0.331	0.392	2.14938e-10
																																																CCDC120	5.91385e-23	-0.351242	0.267	0.319	9.40893e-19																			PKD2	6.05627e-32	-0.383858	0.41	0.514	9.63552e-28
																																																KDM6B	2.48411e-69	-0.3515	0.509	0.614	3.95222e-65																			FAM234B	1.22743e-11	-0.3839	0.216	0.267	1.95284e-07
																																																TLE5	3.98203e-106	-0.351762	0.699	0.795	6.33541e-102																			TRIM27	1.64264e-36	-0.384072	0.526	0.627	2.61343e-32
																																																GNAZ	8.14065e-45	-0.352042	0.417	0.497	1.29518e-40																			RALGPS1	1.15515e-39	-0.384482	0.648	0.726	1.83785e-35
																																																CMTR1	8.21679e-27	-0.35216	0.219	0.276	1.30729e-22																			PMM1	1.23197e-17	-0.384532	0.307	0.377	1.96007e-13
																																																ZNF121	8.67691e-37	-0.352328	0.382	0.45	1.3805e-32																			NCOR2	2.9434e-61	-0.384841	0.746	0.836	4.68294e-57
																																																STIM1	4.78869e-64	-0.352557	0.453	0.56	7.6188e-60																			CDK5RAP2	7.10304e-11	-0.385308	0.215	0.264	1.13009e-06
																																																UXT	1.95197e-120	-0.353072	0.703	0.81	3.10559e-116																			MVD	3.25976e-18	-0.385528	0.317	0.386	5.18628e-14
																																																TLN1	1.68891e-38	-0.353129	0.349	0.422	2.68705e-34																			SHARPIN	2.63628e-19	-0.385831	0.337	0.407	4.19432e-15
																																																UVRAG	3.93379e-37	-0.353759	0.293	0.366	6.25865e-33																			CC2D1B	1.24145e-12	-0.386007	0.215	0.268	1.97515e-08
																																																WDFY2	4.59994e-29	-0.353781	0.242	0.303	7.3185e-25																			DCAKD	5.21224e-16	-0.386076	0.31	0.372	8.29267e-12
																																																THOP1	9.42895e-26	-0.354058	0.237	0.293	1.50015e-21																			EPS15L1	9.02991e-17	-0.386122	0.296	0.362	1.43666e-12
																																																STRBP	1.9298e-27	-0.354145	0.253	0.311	3.07031e-23																			MAPKAPK2	9.42747e-60	-0.386175	0.765	0.848	1.49991e-55
																																																PEX11B	4.31309e-30	-0.354549	0.278	0.341	6.86212e-26																			ZNF516	1.16098e-50	-0.386194	0.602	0.71	1.84711e-46
																																																SPIRE2	3.66091e-45	-0.354587	0.394	0.475	5.82451e-41																			PLXNB1	4.92664e-22	-0.386505	0.317	0.399	7.83829e-18
																																																CD2AP	8.65748e-88	-0.354817	0.604	0.703	1.3774e-83																			TMEM25	1.44669e-17	-0.38663	0.305	0.371	2.30168e-13
																																																KLHDC2	1.1979e-73	-0.354865	0.606	0.691	1.90586e-69																			MTA1	2.63642e-41	-0.386822	0.469	0.587	4.19454e-37
																																																EXOSC6	3.29694e-25	-0.354899	0.228	0.283	5.24544e-21																			B3GAT1	8.33152e-26	-0.386946	0.398	0.489	1.32555e-21
																																																MGST3	7.66481e-58	-0.355054	0.498	0.585	1.21947e-53																			GBA1	8.07986e-19	-0.387032	0.365	0.433	1.28551e-14
																																																FH	1.11237e-34	-0.355078	0.411	0.474	1.76979e-30																			POLD2	2.58503e-16	-0.387349	0.274	0.339	4.11279e-12
																																																NPTN	2.31571e-140	-0.355126	0.809	0.883	3.68429e-136																			MVB12B	5.18037e-34	-0.387699	0.482	0.581	8.24196e-30
																																																CC2D1B	1.67007e-24	-0.35567	0.215	0.269	2.65708e-20																			SSBP4	4.37683e-17	-0.388232	0.232	0.299	6.96354e-13
																																																TANGO2	1.67262e-30	-0.35568	0.258	0.322	2.66113e-26																			NEURL1	1.04653e-25	-0.388336	0.408	0.495	1.66503e-21
																																																LMBRD2	7.83344e-28	-0.355865	0.246	0.305	1.2463e-23																			NKTR	2.34782e-29	-0.388496	0.402	0.501	3.73538e-25
																																																TRIM25	7.46318e-29	-0.356077	0.208	0.267	1.18739e-24																			CHPF	1.17401e-32	-0.388686	0.494	0.592	1.86785e-28
																																																ODC1	3.06357e-24	-0.356129	0.2	0.252	4.87414e-20																			RAB26	4.57714e-23	-0.388835	0.366	0.447	7.28223e-19
																																																BCL9L	3.9901e-59	-0.356162	0.414	0.516	6.34825e-55																			TRAK1	2.7842e-91	-0.389088	0.831	0.908	4.42966e-87
																																																ACAT1	1.1429e-25	-0.356323	0.348	0.402	1.81836e-21																			GLCCI1	2.75033e-08	-0.389226	0.221	0.26	0.000437578
																																																NFATC3	3.01048e-26	-0.356439	0.24	0.297	4.78968e-22																			AGAP1	3.51016e-28	-0.38941	0.375	0.474	5.58467e-24
																																																DNM1L	1.42658e-46	-0.356904	0.386	0.468	2.2697e-42																			CELF3	3.69222e-84	-0.389503	0.877	0.932	5.87433e-80
																																																RALA	9.954e-31	-0.357404	0.265	0.328	1.58368e-26																			SEZ6L2	1.23965e-59	-0.389507	0.725	0.818	1.97228e-55
																																																NPTXR	6.98998e-25	-0.357418	0.223	0.277	1.11211e-20																			SPINDOC	6.10162e-19	-0.389857	0.321	0.392	9.70768e-15
																																																USB1	1.63144e-29	-0.3577	0.302	0.363	2.59562e-25																			AKAP1	3.25214e-20	-0.389965	0.38	0.45	5.17415e-16
																																																RER1	3.49878e-33	-0.357851	0.293	0.359	5.56655e-29																			UBXN11	1.86671e-18	-0.390188	0.282	0.353	2.96993e-14
																																																LNPEP	4.31234e-24	-0.357893	0.239	0.292	6.86094e-20																			KCNMA1	7.63022e-23	-0.39064	0.384	0.467	1.21397e-18
																																																RALBP1	3.92593e-29	-0.35835	0.28	0.339	6.24616e-25																			SPIRE2	1.30464e-20	-0.390664	0.405	0.476	2.07568e-16
																																																KRBA2	9.98827e-28	-0.358545	0.239	0.298	1.58913e-23																			CCDC106	8.72657e-14	-0.390724	0.226	0.283	1.3884e-09
																																																PRCC	2.49915e-24	-0.358808	0.256	0.309	3.97614e-20																			SCARA3	1.29783e-53	-0.390794	0.688	0.787	2.06485e-49
																																																INTS8	3.42887e-32	-0.359295	0.309	0.374	5.45533e-28																			BSG	3.18165e-72	-0.391761	0.864	0.929	5.062e-68
																																																CCDC28B	4.70732e-62	-0.359406	0.469	0.572	7.48934e-58																			TMEM129	1.46214e-19	-0.391979	0.322	0.394	2.32627e-15
																																																FOXN3	2.45098e-30	-0.36004	0.276	0.338	3.89952e-26																			CCM2	9.54479e-24	-0.392036	0.389	0.468	1.51858e-19
																																																KATNIP	1.17011e-27	-0.360275	0.225	0.283	1.86164e-23																			C2CD2L	8.29915e-12	-0.39212	0.225	0.276	1.32039e-07
																																																INTS7	6.00091e-27	-0.360568	0.249	0.307	9.54745e-23																			NSD2	7.51762e-15	-0.392332	0.214	0.273	1.19605e-10
																																																ULK2	7.63134e-25	-0.361121	0.222	0.276	1.21415e-20																			SNX19	6.36328e-30	-0.392842	0.448	0.543	1.0124e-25
																																																SLC25A44	3.62551e-50	-0.361202	0.403	0.487	5.76819e-46																			KLC4	2.10455e-14	-0.393087	0.205	0.263	3.34834e-10
																																																DENND2A	2.70293e-51	-0.361213	0.414	0.502	4.30035e-47																			TRAPPC5	8.7372e-41	-0.394109	0.557	0.66	1.39009e-36
																																																KHNYN	1.62932e-71	-0.361252	0.498	0.602	2.59225e-67																			MAPRE3	1.02673e-88	-0.394174	0.835	0.917	1.63352e-84
																																																R3HDM4	5.84019e-62	-0.361413	0.484	0.581	9.29174e-58																			CENPB	9.68332e-35	-0.394462	0.405	0.516	1.54062e-30
																																																PKN1	9.65227e-64	-0.361499	0.495	0.594	1.53568e-59																			ZNHIT1	1.85562e-27	-0.394597	0.373	0.47	2.95229e-23
																																																TASOR	6.97057e-37	-0.362698	0.354	0.423	1.10902e-32																			RSAD1	6.87007e-16	-0.394847	0.291	0.354	1.09303e-11
																																																GLYCTK	2.11228e-81	-0.362827	0.515	0.63	3.36064e-77																			TBC1D10B	1.59024e-17	-0.395016	0.305	0.372	2.53007e-13
																																																TRA2A	2.44573e-67	-0.362839	0.448	0.552	3.89115e-63																			WDR17	1.46459e-15	-0.395033	0.25	0.313	2.33016e-11
																																																STUB1	1.33711e-93	-0.362955	0.601	0.706	2.12734e-89																			MIB2	6.19296e-16	-0.395224	0.226	0.289	9.85301e-12
																																																POGZ	2.11889e-54	-0.363089	0.457	0.548	3.37115e-50																			ISOC2	2.97551e-20	-0.39527	0.317	0.392	4.73403e-16
																																																MARK3	1.02935e-29	-0.363261	0.273	0.335	1.63769e-25																			VTI1A	2.52937e-13	-0.395505	0.245	0.301	4.02423e-09
																																																EIF4G2	7.9e-55	-0.363501	0.456	0.539	1.25689e-50																			PNISR	7.71883e-40	-0.395674	0.671	0.743	1.22807e-35
																																																CDK5R2	5.80487e-125	-0.36376	0.727	0.833	9.23554e-121																			NKX6-1	1.00337e-36	-0.395753	0.638	0.74	1.59636e-32
																																																CHGB	2.73963e-142	-0.364075	0.987	0.991	4.35876e-138																			PLPP5	1.04341e-27	-0.395842	0.424	0.521	1.66007e-23
																																																CSNK1D	6.22443e-97	-0.364144	0.598	0.713	9.90307e-93																			TSHZ1	2.76104e-30	-0.395957	0.371	0.469	4.39281e-26
																																																HPS1	9.19966e-34	-0.36453	0.278	0.345	1.46367e-29																			NPTX2	3.60765e-10	-0.396275	0.258	0.309	5.73977e-06
																																																TPD52	3.04712e-137	-0.364727	0.878	0.916	4.84797e-133																			GNB5	2.27743e-28	-0.396418	0.411	0.504	3.62339e-24
																																																SLTM	5.12822e-78	-0.364741	0.444	0.562	8.15899e-74																			CRMP1	5.90382e-88	-0.396434	0.866	0.928	9.39298e-84
																																																LRRC37B	2.84329e-29	-0.364752	0.204	0.264	4.52368e-25																			ZMIZ1	1.95041e-18	-0.39681	0.343	0.411	3.1031e-14
																																																TJP1	3.50942e-50	-0.364837	0.405	0.49	5.58348e-46																			ZNF687	1.81618e-16	-0.396857	0.321	0.383	2.88955e-12
																																																RAPGEF2	7.78057e-28	-0.365007	0.248	0.307	1.23789e-23																			TSPAN17	3.47413e-16	-0.397182	0.259	0.324	5.52733e-12
																																																SRP19	6.70212e-35	-0.365051	0.385	0.45	1.06631e-30																			INTS3	2.13014e-33	-0.397365	0.55	0.64	3.38905e-29
																																																CBLB	2.63314e-22	-0.365889	0.201	0.25	4.18933e-18																			CPSF4	7.96521e-11	-0.397904	0.21	0.257	1.26726e-06
																																																ZFAND2B	1.26683e-81	-0.367326	0.488	0.609	2.01553e-77																			MCCC1	7.89656e-13	-0.397953	0.259	0.314	1.25634e-08
																																																MARCHF4	8.68722e-28	-0.367575	0.313	0.37	1.38214e-23																			ESRRA	1.93565e-10	-0.398002	0.206	0.252	3.07963e-06
																																																ZNF664	3.96842e-51	-0.367967	0.381	0.466	6.31375e-47																			WDR24	7.11139e-17	-0.398241	0.265	0.332	1.13142e-12
																																																UAP1	3.82898e-47	-0.368274	0.478	0.554	6.09191e-43																			SRCAP	4.28947e-43	-0.398336	0.49	0.608	6.82454e-39
																																																MED13	7.51107e-43	-0.368454	0.332	0.409	1.19501e-38																			GNAQ	1.07688e-47	-0.398603	0.485	0.612	1.71331e-43
																																																SBF1	1.81948e-30	-0.369427	0.218	0.28	2.89479e-26																			NUMA1	3.64586e-68	-0.398708	0.765	0.852	5.80056e-64
																																																RIMKLB	3.79958e-25	-0.36947	0.205	0.259	6.04513e-21																			ANKRD11	7.6826e-90	-0.399089	0.837	0.914	1.2223e-85
																																																TTC28	1.16953e-29	-0.369527	0.28	0.34	1.86072e-25																			ACTL6B	3.8166e-12	-0.399727	0.221	0.272	6.07221e-08
																																																UBE2E3	2.45264e-40	-0.37001	0.346	0.42	3.90216e-36																			RUNX1T1	1.11059e-19	-0.399809	0.354	0.429	1.76695e-15
																																																CCPG1	1.00982e-43	-0.370124	0.374	0.452	1.60663e-39																			DDX59	3.73799e-13	-0.400397	0.205	0.259	5.94715e-09
																																																KLHDC4	2.79109e-23	-0.370373	0.276	0.328	4.44063e-19																			SCAP	4.16939e-18	-0.400804	0.314	0.381	6.63351e-14
																																																RNF130	6.68026e-58	-0.370392	0.411	0.507	1.06283e-53																			R3HDM4	2.9426e-39	-0.401075	0.483	0.594	4.68168e-35
																																																HOPX	1.34961e-153	-0.370686	0.575	0.751	2.14724e-149																			CKB	1.12113e-32	-0.401498	0.558	0.638	1.78372e-28
																																																THOC5	6.92114e-27	-0.370687	0.237	0.294	1.10115e-22																			CDK16	5.60733e-122	-0.401884	0.923	0.966	8.92125e-118
																																																SRM	3.79035e-30	-0.370896	0.362	0.418	6.03045e-26																			BCL9L	5.84543e-36	-0.401894	0.428	0.539	9.30009e-32
																																																SPPL2A	8.70044e-38	-0.370959	0.283	0.354	1.38424e-33																			EVL	2.26669e-94	-0.402059	0.849	0.927	3.60631e-90
																																																AKAP8	9.37456e-28	-0.371119	0.244	0.303	1.49149e-23																			CADPS	3.87906e-82	-0.402368	0.886	0.929	6.17158e-78
																																																FAM89B	3.6721e-23	-0.371174	0.209	0.259	5.84231e-19																			MLST8	1.84167e-27	-0.4028	0.413	0.501	2.9301e-23
																																																NSL1	1.24938e-28	-0.371221	0.245	0.304	1.98777e-24																			TMC4	1.76059e-11	-0.403181	0.207	0.256	2.8011e-07
																																																HNRNPUL1	2.20325e-59	-0.371251	0.443	0.537	3.50538e-55																			ZNF606	8.77068e-18	-0.403194	0.262	0.331	1.39541e-13
																																																PDE5A	1.5575e-40	-0.372204	0.239	0.314	2.47799e-36																			INSM1	1.7871e-66	-0.404043	0.858	0.932	2.84328e-62
																																																STX17	4.99841e-30	-0.372246	0.241	0.303	7.95246e-26																			MCF2L	3.8183e-44	-0.404168	0.622	0.722	6.07492e-40
																																																FAM120AOS	3.32346e-61	-0.372665	0.42	0.515	5.28763e-57																			JAKMIP2	4.26329e-24	-0.404301	0.353	0.435	6.7829e-20
																																																ZNF638	3.96154e-92	-0.372762	0.578	0.689	6.30281e-88																			STK11	1.61543e-17	-0.404346	0.315	0.381	2.57015e-13
																																																ABCA5	2.98212e-81	-0.373039	0.52	0.632	4.74455e-77																			PLEKHM2	2.27894e-20	-0.404411	0.344	0.416	3.6258e-16
																																																MTIF3	3.19442e-39	-0.373393	0.339	0.411	5.08232e-35																			SCAMP5	2.55456e-63	-0.40495	0.719	0.811	4.0643e-59
																																																OTULIN	1.81213e-23	-0.374035	0.217	0.268	2.8831e-19																			PSKH1	5.67221e-25	-0.405114	0.352	0.436	9.02449e-21
																																																CERS2	1.8004e-182	-0.374397	0.935	0.96	2.86443e-178																			GRM4	1.01102e-18	-0.40515	0.301	0.374	1.60853e-14
																																																RIC3	3.3618e-74	-0.374753	0.446	0.56	5.34863e-70																			CHKB	8.9339e-13	-0.405289	0.234	0.287	1.42138e-08
																																																RNF10	5.76535e-96	-0.374816	0.612	0.718	9.17268e-92																			C19orf25	1.62184e-14	-0.405553	0.222	0.282	2.58035e-10
																																																NUDT3	1.58619e-70	-0.374977	0.499	0.598	2.52362e-66																			HDGF	1.97403e-47	-0.406051	0.598	0.697	3.14068e-43
																																																RSPRY1	9.52705e-72	-0.375188	0.462	0.57	1.51575e-67																			CEP250	3.03351e-14	-0.406644	0.246	0.304	4.82631e-10
																																																SCAF1	9.20596e-62	-0.375667	0.441	0.536	1.46467e-57																			AP2A1	2.53663e-30	-0.40693	0.413	0.511	4.03578e-26
																																																HEATR3	4.93787e-29	-0.375684	0.25	0.309	7.85615e-25																			ANKRD13D	5.47866e-25	-0.407145	0.39	0.473	8.71655e-21
																																																ATP9B	3.40908e-55	-0.375897	0.387	0.477	5.42384e-51																			LRRC4B	3.16764e-17	-0.407194	0.313	0.378	5.03971e-13
																																																LRP10	4.55084e-32	-0.375964	0.325	0.387	7.24038e-28																			AMBRA1	1.20327e-21	-0.407294	0.355	0.43	1.9144e-17
																																																PHF10	3.29239e-45	-0.37608	0.372	0.451	5.23819e-41																			VOPP1	3.72242e-13	-0.40761	0.212	0.267	5.92237e-09
																																																RHOC	3.71153e-75	-0.377292	0.466	0.578	5.90505e-71																			TBCK	5.66193e-12	-0.407791	0.223	0.274	9.00813e-08
																																																PIN1	2.28754e-57	-0.377345	0.425	0.518	3.63947e-53																			RAB11FIP3	1.8238e-28	-0.408966	0.394	0.487	2.90167e-24
																																																TUBB2B	1.36883e-69	-0.377737	0.659	0.738	2.17781e-65																			KAT7	1.18236e-15	-0.409171	0.283	0.345	1.88113e-11
																																																AGTPBP1	1.43963e-26	-0.378192	0.223	0.279	2.29045e-22																			CORO7	1.41517e-22	-0.409507	0.301	0.379	2.25153e-18
																																																VAT1	6.95044e-198	-0.378531	0.92	0.952	1.10581e-193																			WWOX	1.12087e-21	-0.409915	0.352	0.428	1.7833e-17
																																																GATD1	5.18478e-39	-0.378628	0.298	0.371	8.24899e-35																			DRAP1	6.6955e-98	-0.409924	0.885	0.938	1.06525e-93
																																																JMJD4	4.46586e-26	-0.378944	0.203	0.258	7.10518e-22																			RNF208	1.13585e-14	-0.410846	0.254	0.314	1.80714e-10
																																																NUDT9	8.19953e-34	-0.379816	0.325	0.391	1.30455e-29																			TIMM17B	6.85676e-21	-0.411058	0.322	0.397	1.09091e-16
																																																SCRIB	1.02678e-49	-0.379892	0.366	0.451	1.63361e-45																			PKD1	4.83723e-28	-0.411101	0.262	0.357	7.69603e-24
																																																EIF2D	4.33248e-28	-0.380294	0.237	0.296	6.89297e-24																			GAP43	9.123e-13	-0.411671	0.251	0.306	1.45147e-08
																																																FAM222B	2.44786e-37	-0.380379	0.298	0.371	3.89455e-33																			FBLL1	7.95432e-24	-0.412262	0.362	0.442	1.26553e-19
																																																CREBL2	1.2584e-56	-0.380439	0.403	0.494	2.00212e-52																			DMTN	5.56839e-54	-0.412515	0.744	0.819	8.85931e-50
																																																DGKQ	3.10698e-30	-0.38049	0.229	0.291	4.94321e-26																			PBX1	3.03253e-49	-0.412575	0.614	0.719	4.82476e-45
																																																NRP1	2.31571e-14	-0.380612	0.325	0.359	3.68429e-10																			AP1B1	3.06801e-31	-0.413292	0.39	0.488	4.8812e-27
																																																ATP8B2	3.23714e-71	-0.380925	0.48	0.583	5.15029e-67																			PXDN	3.4554e-21	-0.413374	0.31	0.387	5.49755e-17
																																																PYCR2	2.79524e-46	-0.381567	0.346	0.427	4.44723e-42																			TCN2	5.54019e-33	-0.413477	0.395	0.504	8.81443e-29
																																																CADM1	9.05315e-40	-0.381885	0.401	0.475	1.44036e-35																			CREBZF	5.13199e-40	-0.413533	0.501	0.615	8.16499e-36
																																																AKAP11	7.29295e-63	-0.382253	0.442	0.535	1.16031e-58																			ASPHD1	2.03896e-24	-0.413694	0.378	0.457	3.24399e-20
																																																ATRNL1	1.11011e-105	-0.382274	0.635	0.741	1.76619e-101																			LLGL2	7.31162e-49	-0.413713	0.609	0.719	1.16328e-44
																																																LRP3	1.41252e-54	-0.382842	0.421	0.509	2.24732e-50																			FAM181B	8.93321e-10	-0.413805	0.212	0.257	1.42127e-05
																																																ADIPOR1	2.07095e-94	-0.382994	0.603	0.704	3.29488e-90																			MBD3	4.5709e-21	-0.413914	0.27	0.347	7.27231e-17
																																																PLEKHA3	7.81563e-32	-0.383006	0.26	0.323	1.24347e-27																			INSYN1	1.09039e-14	-0.414983	0.273	0.332	1.73482e-10
																																																MEF2A	3.04603e-27	-0.383486	0.218	0.274	4.84624e-23																			PCNX2	1.0506e-36	-0.415027	0.421	0.533	1.67151e-32
																																																SETBP1	1.48416e-53	-0.383513	0.346	0.438	2.36129e-49																			NOSIP	3.14799e-15	-0.415577	0.223	0.283	5.00845e-11
																																																FAM172A	3.48739e-34	-0.383555	0.264	0.33	5.54843e-30																			COBL	5.59717e-26	-0.41582	0.372	0.456	8.9051e-22
																																																HMGCR	1.81602e-65	-0.383949	0.699	0.749	2.88928e-61																			RGS6	8.95147e-13	-0.41684	0.222	0.274	1.42418e-08
																																																RDH10	1.36434e-27	-0.384409	0.276	0.334	2.17067e-23																			PCYT2	2.76006e-16	-0.417317	0.28	0.343	4.39126e-12
																																																FZR1	1.15688e-90	-0.384436	0.537	0.652	1.8406e-86																			TMEM179	8.44885e-12	-0.417651	0.208	0.258	1.34421e-07
																																																FPGS	4.7168e-32	-0.384638	0.237	0.3	7.50443e-28																			MMP15	1.86889e-24	-0.417829	0.356	0.441	2.97341e-20
																																																GTF2H1	8.01752e-33	-0.384708	0.245	0.31	1.27559e-28																			PMVK	5.08518e-43	-0.417903	0.537	0.64	8.09052e-39
																																																ACAA1	2.52446e-65	-0.385385	0.405	0.507	4.01642e-61																			KNDC1	2.27367e-22	-0.418112	0.337	0.419	3.61741e-18
																																																COPG2	1.29156e-30	-0.386112	0.276	0.336	2.05487e-26																			RALY	6.31426e-14	-0.418213	0.234	0.29	1.0046e-09
																																																SREBF1	4.21155e-85	-0.386179	0.496	0.614	6.70058e-81																			AHDC1	2.18153e-44	-0.419208	0.475	0.6	3.47081e-40
																																																EIF4E2	1.81139e-64	-0.386592	0.422	0.523	2.88192e-60																			GPI	2.98366e-36	-0.420206	0.43	0.536	4.747e-32
																																																RAPGEF1	1.65458e-36	-0.386682	0.267	0.336	2.63244e-32																			OBSL1	7.80987e-53	-0.420376	0.635	0.743	1.24255e-48
																																																PPP1R14C	3.79529e-28	-0.387326	0.318	0.374	6.03831e-24																			TMPRSS6	1.31491e-38	-0.420929	0.494	0.599	2.09203e-34
																																																ZBTB44	1.64688e-35	-0.387351	0.241	0.308	2.62019e-31																			ATP5IF1	1.0987e-58	-0.421371	0.667	0.758	1.74803e-54
																																																TBCD	1.77624e-38	-0.387706	0.229	0.301	2.826e-34																			FAM177A1	1.70232e-15	-0.421901	0.24	0.301	2.70839e-11
																																																RAB11FIP3	1.80054e-63	-0.387993	0.39	0.489	2.86466e-59																			AMN	1.83583e-13	-0.421949	0.265	0.32	2.92081e-09
																																																CAMLG	2.17951e-50	-0.387997	0.394	0.477	3.4676e-46																			PPP1R37	4.65196e-25	-0.422528	0.361	0.442	7.40127e-21
																																																DNAJC13	2.47467e-32	-0.38831	0.247	0.311	3.93719e-28																			BICD1	3.74037e-21	-0.422957	0.326	0.401	5.95093e-17
																																																GATAD2B	2.21659e-80	-0.388739	0.511	0.614	3.52659e-76																			NADK	1.98532e-17	-0.423581	0.292	0.358	3.15865e-13
																																																ELOF1	1.31812e-35	-0.388992	0.315	0.381	2.09712e-31																			TENM1	3.50425e-21	-0.423679	0.339	0.415	5.57527e-17
																																																EBNA1BP2	7.32863e-54	-0.389422	0.404	0.489	1.16599e-49																			GTF2IRD1	7.26904e-17	-0.42368	0.265	0.33	1.1565e-12
																																																CSNK1G2	6.42968e-38	-0.389486	0.261	0.333	1.02296e-33																			CTDNEP1	1.02129e-15	-0.423904	0.258	0.319	1.62487e-11
																																																RAB3GAP2	5.61244e-42	-0.38951	0.333	0.407	8.92939e-38																			NHERF1	6.53375e-98	-0.424488	0.903	0.952	1.03952e-93
																																																MAP6	2.06601e-98	-0.389558	0.557	0.672	3.28703e-94																			SLC4A2	7.41795e-18	-0.424655	0.248	0.315	1.1802e-13
																																																PARP4	1.87836e-35	-0.38964	0.245	0.313	2.98847e-31																			OSBP2	6.22716e-18	-0.424658	0.308	0.376	9.9074e-14
																																																ITPK1	1.08186e-61	-0.389722	0.439	0.533	1.72125e-57																			NUMBL	3.37285e-16	-0.424682	0.209	0.271	5.3662e-12
																																																GPR27	8.85155e-28	-0.389763	0.229	0.287	1.40828e-23																			GDF11	2.96905e-26	-0.42504	0.37	0.457	4.72375e-22
																																																ABCA3	1.03831e-93	-0.389951	0.565	0.681	1.65196e-89																			PACS1	1.79135e-20	-0.42529	0.287	0.362	2.85004e-16
																																																ZDHHC1	1.13431e-23	-0.39053	0.202	0.253	1.80468e-19																			DENND1A	2.51605e-14	-0.425807	0.257	0.314	4.00303e-10
																																																VOPP1	1.17618e-27	-0.391174	0.21	0.267	1.87131e-23																			RMND5B	3.4003e-18	-0.426184	0.303	0.369	5.40987e-14
																																																DDAH1	6.78989e-20	-0.39164	0.339	0.381	1.08027e-15																			GOSR2	1.63234e-34	-0.426345	0.433	0.535	2.59705e-30
																																																FAM120A	1.01755e-65	-0.392829	0.408	0.505	1.61893e-61																			MED16	3.83517e-12	-0.426514	0.221	0.272	6.10175e-08
																																																DYNC1H1	3.97612e-81	-0.392861	0.486	0.596	6.326e-77																			FLYWCH2	3.84509e-40	-0.426822	0.474	0.581	6.11754e-36
																																																DVL3	2.13758e-129	-0.393575	0.729	0.826	3.40089e-125																			FLCN	3.38774e-32	-0.42709	0.387	0.484	5.38989e-28
																																																CAST	1.26458e-83	-0.394109	0.587	0.689	2.01194e-79																			SORBS2	5.66444e-39	-0.427174	0.436	0.552	9.01212e-35
																																																MTMR12	4.97345e-35	-0.394121	0.228	0.295	7.91277e-31																			TBC1D8	9.30595e-14	-0.427309	0.203	0.258	1.48058e-09
																																																SAP30L	3.63646e-45	-0.394283	0.326	0.406	5.78561e-41																			SLC37A1	4.18004e-16	-0.427417	0.279	0.341	6.65044e-12
																																																EEIG1	2.41044e-39	-0.394569	0.357	0.426	3.83502e-35																			TMSB15B	1.8595e-19	-0.428152	0.234	0.305	2.95847e-15
																																																PEAK1	3.63267e-29	-0.394707	0.217	0.276	5.77958e-25																			NSMF	3.24286e-41	-0.428397	0.491	0.602	5.15939e-37
																																																GULP1	1.14531e-26	-0.394712	0.264	0.32	1.82219e-22																			RXRA	3.00917e-33	-0.42878	0.398	0.499	4.78758e-29
																																																LIG4	4.00941e-26	-0.394776	0.201	0.254	6.37898e-22																			SEZ6	2.99933e-54	-0.428923	0.65	0.761	4.77193e-50
																																																DEGS1	3.62615e-30	-0.395484	0.252	0.313	5.76921e-26																			RABL6	1.39572e-85	-0.429412	0.777	0.874	2.22059e-81
																																																RALGDS	1.91913e-61	-0.395575	0.432	0.526	3.05333e-57																			PCSK1N	3.98574e-186	-0.429451	0.987	0.994	6.34132e-182
																																																SMIM7	1.84092e-62	-0.395786	0.403	0.499	2.92891e-58																			ARID3B	6.96943e-31	-0.42951	0.391	0.489	1.10884e-26
																																																CYTH1	3.75439e-38	-0.395905	0.262	0.334	5.97324e-34																			SLC2A13	4.36802e-18	-0.429777	0.268	0.335	6.94952e-14
																																																TAX1BP3	1.73975e-87	-0.396068	0.529	0.642	2.76794e-83																			SHTN1	3.81286e-36	-0.429885	0.446	0.551	6.06626e-32
																																																CPPED1	2.21172e-32	-0.396338	0.268	0.33	3.51884e-28																			BSN	8.73427e-38	-0.430721	0.403	0.518	1.38962e-33
																																																GATAD2A	2.10304e-35	-0.396416	0.297	0.363	3.34594e-31																			PCDH17	1.98488e-35	-0.431261	0.378	0.493	3.15795e-31
																																																MXD1	2.89973e-24	-0.397024	0.209	0.26	4.61347e-20																			DTX1	3.80993e-27	-0.43153	0.349	0.44	6.06159e-23
																																																VHL	1.39503e-67	-0.397131	0.42	0.523	2.2195e-63																			IQSEC1	3.94826e-123	-0.432037	0.876	0.942	6.28168e-119
																																																IRS2	7.0935e-43	-0.397149	0.328	0.404	1.12858e-38																			DPYD	9.86189e-16	-0.432113	0.214	0.275	1.56903e-11
																																																RASAL2	8.45753e-33	-0.397571	0.257	0.321	1.34559e-28																			HPS4	2.98607e-11	-0.432894	0.208	0.255	4.75084e-07
																																																C7orf50	2.54485e-119	-0.39782	0.705	0.791	4.04885e-115																			HPCA	7.18325e-14	-0.433247	0.198	0.254	1.14286e-09
																																																KLHL5	3.86039e-31	-0.397866	0.228	0.289	6.14188e-27																			PGS1	1.53138e-13	-0.433371	0.233	0.287	2.43643e-09
																																																STX12	7.8315e-42	-0.398154	0.323	0.397	1.24599e-37																			PPP1R9A	3.11442e-30	-0.433374	0.377	0.474	4.95504e-26
																																																FUNDC1	6.07463e-37	-0.398173	0.335	0.402	9.66473e-33																			PCSK7	3.51321e-18	-0.433394	0.27	0.338	5.58952e-14
																																																KDSR	1.61197e-32	-0.398373	0.222	0.285	2.56464e-28																			MAN2B2	1.29431e-23	-0.433597	0.326	0.406	2.05926e-19
																																																PDZRN3	4.38006e-64	-0.398407	0.521	0.613	6.96867e-60																			MAB21L4	3.18111e-55	-0.433943	0.565	0.693	5.06115e-51
																																																SNX30	1.02691e-47	-0.39965	0.352	0.433	1.63381e-43																			PTPN1	1.15812e-38	-0.434033	0.402	0.516	1.84257e-34
																																																PJA1	6.11059e-58	-0.399921	0.396	0.486	9.72195e-54																			SRSF11	2.97025e-14	-0.434487	0.221	0.277	4.72567e-10
																																																PCGF3	1.76471e-89	-0.400001	0.453	0.574	2.80765e-85																			ABCA3	2.70858e-54	-0.434856	0.563	0.688	4.30935e-50
																																																NAXE	4.32154e-80	-0.40046	0.511	0.614	6.87557e-76																			SYT17	3.0309e-41	-0.435941	0.404	0.524	4.82215e-37
																																																PHACTR4	6.26346e-52	-0.400522	0.377	0.461	9.96516e-48																			EHMT1	4.31441e-56	-0.436527	0.603	0.721	6.86422e-52
																																																DLG1	8.50811e-46	-0.400822	0.332	0.412	1.35364e-41																			INTS1	3.11371e-28	-0.436578	0.348	0.44	4.95391e-24
																																																FLOT2	2.67359e-90	-0.401072	0.472	0.594	4.25368e-86																			SDCCAG8	1.04799e-25	-0.437914	0.36	0.441	1.66735e-21
																																																PHPT1	4.87173e-138	-0.40122	0.857	0.899	7.75092e-134																			MORC2	6.08023e-27	-0.43794	0.361	0.446	9.67365e-23
																																																DIS3L2	8.50054e-31	-0.401259	0.218	0.279	1.35244e-26																			GOLGA2	3.63504e-26	-0.438586	0.354	0.437	5.78335e-22
																																																KSR2	6.31931e-28	-0.401379	0.238	0.295	1.0054e-23																			ABCB8	8.51817e-20	-0.439288	0.221	0.293	1.35524e-15
																																																PLXNB2	7.33121e-107	-0.401464	0.654	0.752	1.16639e-102																			INPP5E	2.61e-17	-0.439546	0.199	0.262	4.15251e-13
																																																EVI5L	4.05557e-36	-0.401566	0.245	0.313	6.4524e-32																			TECPR1	2.61543e-32	-0.439678	0.357	0.455	4.16114e-28
																																																GIPR	4.44202e-96	-0.401893	0.458	0.595	7.06726e-92																			CCS	4.01629e-21	-0.439891	0.35	0.423	6.38991e-17
																																																MTOR	4.4114e-41	-0.401934	0.291	0.366	7.01854e-37																			RIC3	9.70489e-55	-0.439905	0.436	0.58	1.54405e-50
																																																ABHD11	1.40358e-20	-0.401969	0.32	0.364	2.2331e-16																			VPS52	3.34305e-47	-0.439952	0.463	0.589	5.31879e-43
																																																CXXC5	2.50954e-139	-0.402041	0.759	0.846	3.99268e-135																			PGLS	7.96644e-18	-0.44058	0.261	0.328	1.26746e-13
																																																ZNF544	2.50947e-40	-0.402419	0.261	0.335	3.99256e-36																			ATF6B	1.23022e-44	-0.44139	0.429	0.551	1.95728e-40
																																																PTPRK	2.69125e-67	-0.402625	0.399	0.503	4.28178e-63																			ABCB6	6.89821e-27	-0.441604	0.366	0.45	1.0975e-22
																																																IRF9	3.08583e-36	-0.402714	0.288	0.357	4.90956e-32																			CUEDC1	3.82269e-19	-0.44219	0.255	0.325	6.08189e-15
																																																SLC16A2	9.4222e-108	-0.402814	0.428	0.586	1.49907e-103																			REEP2	1.67828e-39	-0.443283	0.418	0.529	2.67015e-35
																																																TM4SF4	5.80631e-34	-0.403224	0.315	0.383	9.23784e-30																			AGRN	3.63784e-31	-0.443501	0.361	0.46	5.7878e-27
																																																TENM3	2.96405e-37	-0.403297	0.284	0.354	4.71581e-33																			EFHC1	1.58891e-16	-0.443769	0.212	0.274	2.52796e-12
																																																POLR2A	4.48302e-119	-0.405203	0.661	0.764	7.13249e-115																			NLK	2.80686e-57	-0.443773	0.502	0.642	4.46571e-53
																																																ZNF224	4.83993e-28	-0.405326	0.207	0.264	7.70033e-24																			CCDC24	6.71689e-14	-0.44392	0.197	0.251	1.06866e-09
																																																TRIP12	8.10824e-146	-0.406162	0.695	0.803	1.29002e-141																			CSAD	4.96631e-19	-0.443931	0.184	0.253	7.90139e-15
																																																CAPZA2	2.33734e-52	-0.406191	0.384	0.466	3.71871e-48																			KANSL3	1.28677e-15	-0.444112	0.248	0.309	2.04725e-11
																																																CYB561	9.28451e-38	-0.406413	0.293	0.363	1.47717e-33																			PLAGL1	4.92649e-40	-0.444384	0.365	0.483	7.83805e-36
																																																CAMK2D	3.28087e-62	-0.406439	0.398	0.494	5.21987e-58																			UVSSA	8.36459e-16	-0.444424	0.266	0.328	1.33081e-11
																																																TRMT1L	1.6123e-26	-0.406449	0.199	0.253	2.56516e-22																			CACNA1D	1.62794e-30	-0.444758	0.344	0.444	2.59005e-26
																																																CASP6	1.14993e-32	-0.406931	0.24	0.304	1.82955e-28																			PLXNA2	5.58951e-43	-0.44506	0.421	0.544	8.8929e-39
																																																DDX17	2.51473e-61	-0.407006	0.433	0.532	4.00093e-57																			LRRC10B	5.139e-19	-0.445073	0.25	0.32	8.17615e-15
																																																ZFHX3	4.99674e-82	-0.40716	0.441	0.561	7.94981e-78																			ZNF512B	8.77037e-67	-0.445136	0.647	0.765	1.39537e-62
																																																CSNK1E	2.64251e-48	-0.407193	0.336	0.419	4.20424e-44																			POGZ	1.11832e-42	-0.445816	0.448	0.571	1.77925e-38
																																																ARSD	1.20257e-37	-0.408153	0.255	0.325	1.91329e-33																			ARHGEF26	1.17554e-13	-0.446171	0.198	0.253	1.87028e-09
																																																KDM5B	2.345e-98	-0.408269	0.676	0.753	3.7309e-94																			KSR2	2.28036e-21	-0.447075	0.217	0.292	3.62806e-17
																																																FRY	2.47995e-45	-0.409432	0.301	0.38	3.9456e-41																			TMEM74B	2.21719e-15	-0.447125	0.246	0.308	3.52754e-11
																																																CNGA3	9.83588e-111	-0.40955	0.522	0.66	1.56489e-106																			ZDHHC14	1.93689e-24	-0.448274	0.323	0.403	3.0816e-20
																																																NR2C2	1.40686e-67	-0.409554	0.421	0.52	2.23832e-63																			SDK2	1.31499e-68	-0.448401	0.64	0.772	2.09215e-64
																																																ATG2B	9.28964e-34	-0.409557	0.207	0.27	1.47798e-29																			TCF3	4.95149e-19	-0.448919	0.203	0.272	7.87782e-15
																																																MNX1	7.13848e-36	-0.409841	0.358	0.428	1.13573e-31																			PKN1	1.687e-44	-0.449575	0.449	0.57	2.68402e-40
																																																DYRK2	4.75195e-68	-0.410859	0.46	0.563	7.56035e-64																			SRGAP3	1.34177e-15	-0.449575	0.23	0.29	2.13476e-11
																																																SLC25A24	1.09415e-32	-0.410861	0.192	0.254	1.74079e-28																			DVL1	5.38005e-25	-0.449686	0.272	0.357	8.55966e-21
																																																KRT8	1.33138e-174	-0.411474	0.83	0.893	2.11823e-170																			TSPOAP1	6.92821e-24	-0.450077	0.291	0.372	1.10228e-19
																																																IGSF8	5.59105e-41	-0.411731	0.281	0.356	8.89536e-37																			LZTS2	4.91415e-14	-0.450228	0.23	0.285	7.81841e-10
																																																MYO9A	2.77037e-35	-0.411773	0.217	0.282	4.40767e-31																			PNPLA7	4.49549e-55	-0.450637	0.401	0.553	7.15233e-51
																																																BRI3	2.90349e-156	-0.411905	0.895	0.916	4.61946e-152																			KDM4C	3.64532e-31	-0.450795	0.389	0.485	5.7997e-27
																																																ERCC3	1.04853e-30	-0.412103	0.213	0.272	1.66822e-26																			ATP2A3	2.36748e-79	-0.451282	0.792	0.875	3.76666e-75
																																																CRIP2	3.33179e-40	-0.412346	0.286	0.358	5.30088e-36																			RNF220	4.58957e-32	-0.45134	0.372	0.47	7.30201e-28
																																																PPP1R9A	1.22486e-58	-0.413084	0.386	0.477	1.94875e-54																			USF2	1.30033e-115	-0.451438	0.884	0.935	2.06882e-111
																																																ZNF71	3.30992e-32	-0.413131	0.251	0.313	5.26608e-28																			ACE	2.2737e-47	-0.451791	0.46	0.584	3.61745e-43
																																																SLC18A1	1.24275e-108	-0.413189	0.364	0.528	1.97721e-104																			HDHD3	2.05309e-19	-0.452477	0.215	0.284	3.26646e-15
																																																CD68	2.46262e-110	-0.413286	0.552	0.696	3.91803e-106																			CNGA4	6.97663e-15	-0.452746	0.236	0.295	1.10998e-10
																																																HDAC6	6.66626e-111	-0.413867	0.549	0.681	1.0606e-106																			GUCD1	8.95075e-19	-0.452817	0.272	0.34	1.42406e-14
																																																PRPF38A	4.82493e-42	-0.413944	0.267	0.342	7.67646e-38																			FBXO41	2.32115e-17	-0.453402	0.222	0.287	3.69296e-13
																																																VPS39	1.99417e-100	-0.414171	0.488	0.618	3.17273e-96																			CCNL2	4.23065e-71	-0.453888	0.816	0.87	6.73097e-67
																																																GAK	2.57986e-64	-0.414242	0.381	0.479	4.10456e-60																			VPS8	2.41917e-18	-0.453978	0.255	0.322	3.84889e-14
																																																PLBD2	3.03794e-50	-0.414262	0.375	0.452	4.83336e-46																			SCRN2	2.03041e-16	-0.454677	0.217	0.279	3.23038e-12
																																																DECR1	2.19393e-68	-0.414516	0.403	0.501	3.49055e-64																			SPG7	6.55739e-55	-0.454801	0.574	0.7	1.04328e-50
																																																ARID5B	3.05982e-46	-0.414519	0.375	0.452	4.86817e-42																			REEP1	2.79669e-16	-0.455019	0.232	0.294	4.44953e-12
																																																KIAA1191	2.2547e-37	-0.414644	0.254	0.323	3.58722e-33																			SDR39U1	1.65248e-42	-0.455168	0.428	0.542	2.6291e-38
																																																AGPAT4	7.39377e-54	-0.414813	0.322	0.41	1.17635e-49																			ZDHHC1	2.76162e-17	-0.455714	0.188	0.251	4.39373e-13
																																																SCARB1	2.64332e-85	-0.414911	0.455	0.571	4.20552e-81																			ATP5F1D	7.3085e-34	-0.456218	0.37	0.472	1.16278e-29
																																																RGS6	2.02552e-35	-0.414919	0.207	0.273	3.2226e-31																			NAGLU	2.59076e-15	-0.456314	0.2	0.259	4.1219e-11
																																																C1orf43	1.8258e-73	-0.415668	0.509	0.594	2.90485e-69																			UBXN1	1.26903e-36	-0.456439	0.402	0.504	2.01903e-32
																																																PNMA2	4.91917e-95	-0.41603	0.509	0.628	7.82639e-91																			ANKS1B	6.44916e-30	-0.456596	0.361	0.458	1.02606e-25
																																																ARSL	1.75606e-14	-0.416298	0.222	0.257	2.7939e-10																			ANKRD13C	3.9828e-20	-0.456638	0.238	0.31	6.33663e-16
																																																PRKD3	2.59821e-40	-0.416755	0.259	0.332	4.13376e-36																			ZNF428	2.66121e-34	-0.456665	0.367	0.469	4.23399e-30
																																																TMOD2	5.60864e-66	-0.416847	0.367	0.468	8.92335e-62																			SEPTIN8	1.51001e-27	-0.45748	0.31	0.399	2.40243e-23
																																																IRGQ	2.00569e-91	-0.416937	0.476	0.596	3.19105e-87																			LZTS3	9.99599e-21	-0.457738	0.28	0.354	1.59036e-16
																																																PABIR2	1.12357e-63	-0.417232	0.341	0.44	1.78761e-59																			CACNB2	4.88585e-13	-0.457846	0.206	0.258	7.77338e-09
																																																TMEM183A	3.16639e-56	-0.417243	0.391	0.475	5.03773e-52																			CREB3L2	1.56486e-28	-0.458126	0.358	0.447	2.4897e-24
																																																LHPP	6.68766e-56	-0.418059	0.369	0.456	1.06401e-51																			ADGRG1	2.81381e-68	-0.458237	0.616	0.748	4.47678e-64
																																																SDC4	2.6711e-49	-0.418065	0.315	0.401	4.24972e-45																			FAM193B	8.19672e-18	-0.458325	0.322	0.386	1.3041e-13
																																																MLEC	8.89352e-88	-0.418358	0.463	0.581	1.41496e-83																			EFNB3	6.31368e-20	-0.458555	0.331	0.403	1.00451e-15
																																																CHD3	3.42338e-61	-0.418362	0.363	0.459	5.4466e-57																			FBRSL1	1.42967e-50	-0.458582	0.483	0.613	2.2746e-46
																																																CTDNEP1	1.18567e-37	-0.41845	0.26	0.329	1.88641e-33																			ABL1	1.47395e-45	-0.460519	0.405	0.53	2.34506e-41
																																																MVD	1.78477e-27	-0.418821	0.328	0.384	2.83957e-23																			SHB	4.53342e-28	-0.460695	0.386	0.479	7.21267e-24
																																																WBP1	3.59208e-54	-0.419071	0.349	0.435	5.715e-50																			DYNC1I1	1.48315e-20	-0.460804	0.313	0.386	2.35969e-16
																																																DAZAP1	4.72544e-43	-0.420151	0.251	0.328	7.51817e-39																			FXYD6	1.94856e-123	-0.461139	0.902	0.961	3.10016e-119
																																																RP2	1.19243e-33	-0.420692	0.226	0.289	1.89716e-29																			SHC2	5.55255e-85	-0.461184	0.757	0.861	8.83411e-81
																																																AFDN	1.24999e-133	-0.420767	0.716	0.811	1.98873e-129																			KAZN	1.92743e-16	-0.461278	0.228	0.29	3.06655e-12
																																																PRELID3B	1.8291e-32	-0.420882	0.24	0.302	2.9101e-28																			TACC2	2.19789e-46	-0.461443	0.429	0.557	3.49685e-42
																																																UBB	4.38254e-63	-0.420922	0.434	0.528	6.97263e-59																			PPP1R10	5.0639e-69	-0.462353	0.518	0.668	8.05667e-65
																																																HDGF	8.54521e-108	-0.421092	0.59	0.705	1.35954e-103																			ACSS2	2.50569e-15	-0.462354	0.204	0.261	3.98655e-11
																																																TUBA1A	4.48044e-27	-0.421286	0.204	0.258	7.12838e-23																			PTPRT	3.06585e-38	-0.46263	0.43	0.547	4.87776e-34
																																																ZNF362	6.73517e-88	-0.421392	0.452	0.573	1.07157e-83																			EXOC6B	1.07536e-27	-0.462835	0.354	0.442	1.7109e-23
																																																HMGN1	2.60672e-123	-0.421399	0.587	0.708	4.14729e-119																			MAP7D1	3.71269e-85	-0.463159	0.738	0.842	5.90689e-81
																																																ARGLU1	3.61688e-151	-0.421706	0.795	0.863	5.75445e-147																			MCRIP1	1.31096e-48	-0.463548	0.463	0.587	2.08574e-44
																																																DNAH14	4.56403e-57	-0.421925	0.363	0.452	7.26137e-53																			APBB3	1.01249e-20	-0.463614	0.289	0.361	1.61087e-16
																																																DAPK3	1.64341e-57	-0.421975	0.39	0.48	2.61467e-53																			CCDC85B	1.98162e-21	-0.464422	0.279	0.356	3.15276e-17
																																																SLC37A1	2.50989e-38	-0.422088	0.271	0.342	3.99324e-34																			ITM2C	2.30262e-103	-0.464473	0.938	0.973	3.66347e-99
																																																C7orf25	1.26531e-30	-0.422181	0.218	0.278	2.01311e-26																			ASTN2	8.44562e-17	-0.464511	0.195	0.258	1.3437e-12
																																																KLHL20	8.70659e-29	-0.422946	0.211	0.267	1.38522e-24																			PTPRN2	1.83314e-69	-0.464554	0.771	0.844	2.91652e-65
																																																POLR1D	2.39702e-132	-0.424036	0.662	0.768	3.81365e-128																			WNT4	8.73011e-44	-0.46464	0.41	0.54	1.38896e-39
																																																LGR4	2.83746e-42	-0.424074	0.287	0.363	4.51441e-38																			CASTOR3P	7.22978e-14	-0.46547	0.197	0.252	1.15026e-09
																																																SORBS2	1.36871e-77	-0.424512	0.436	0.545	2.17762e-73																			PITPNM2	2.06534e-16	-0.465552	0.285	0.346	3.28596e-12
																																																FAM222A	4.12608e-133	-0.424542	0.703	0.811	6.56459e-129																			STK25	1.47207e-66	-0.465856	0.603	0.718	2.34207e-62
																																																ZNF687	8.9672e-45	-0.424747	0.319	0.396	1.42668e-40																			DENND2A	3.70598e-34	-0.465911	0.394	0.492	5.89621e-30
																																																TOMM20	3.4372e-98	-0.425646	0.561	0.666	5.46858e-94																			ADORA2A	3.80569e-24	-0.465998	0.288	0.371	6.05485e-20
																																																SLC25A6	2.59884e-36	-0.4259	0.262	0.329	4.13476e-32																			KCNC3	1.21468e-30	-0.466826	0.319	0.413	1.93255e-26
																																																TEKT2	1.25792e-34	-0.426138	0.189	0.253	2.00135e-30																			ZNF337	9.91714e-24	-0.466829	0.254	0.334	1.57782e-19
																																																OSTM1	2.66737e-41	-0.426365	0.271	0.344	4.24378e-37																			CERCAM	1.08978e-16	-0.466878	0.253	0.317	1.73384e-12
																																																CYRIB	1.06998e-65	-0.426684	0.39	0.485	1.70234e-61																			AP3B2	6.91472e-28	-0.466926	0.35	0.436	1.10013e-23
																																																CLTA	1.21504e-71	-0.426982	0.393	0.497	1.93313e-67																			PHKA2	7.0714e-27	-0.467539	0.326	0.41	1.12506e-22
																																																VPS53	4.29108e-73	-0.427456	0.41	0.516	6.82711e-69																			SEPTIN5	2.13664e-52	-0.467808	0.484	0.614	3.39939e-48
																																																GNA11	2.07738e-105	-0.427637	0.522	0.647	3.30512e-101																			LUC7L3	4.14312e-41	-0.468193	0.5	0.604	6.5917e-37
																																																RUSC1	4.42932e-32	-0.427691	0.249	0.311	7.04706e-28																			STK10	3.70531e-18	-0.46857	0.213	0.28	5.89514e-14
																																																BRWD1	2.799e-50	-0.427718	0.329	0.412	4.45321e-46																			DMTF1	4.04539e-44	-0.468779	0.415	0.535	6.43621e-40
																																																PDGFA	2.23702e-38	-0.427971	0.352	0.419	3.5591e-34																			GCK	2.61178e-18	-0.468949	0.258	0.324	4.15534e-14
																																																KLHL12	1.1315e-40	-0.428069	0.27	0.342	1.80022e-36																			GAL3ST1	1.97716e-26	-0.469208	0.298	0.382	3.14566e-22
																																																MYD88	9.72293e-43	-0.428287	0.299	0.374	1.54692e-38																			SEMA6A	6.61377e-24	-0.469261	0.322	0.4	1.05225e-19
																																																IFT57	1.96654e-57	-0.428414	0.382	0.467	3.12876e-53																			PCNT	2.86413e-45	-0.469475	0.405	0.53	4.55683e-41
																																																EIF4G1	6.84845e-119	-0.42933	0.56	0.686	1.08959e-114																			CIRBP	2.02604e-169	-0.470225	0.934	0.976	3.22343e-165
																																																SETD7	2.02138e-32	-0.429345	0.201	0.262	3.21602e-28																			LPCAT1	3.28979e-70	-0.47027	0.589	0.718	5.23406e-66
																																																PEX26	1.6588e-32	-0.429466	0.193	0.254	2.63915e-28																			RUBCN	2.08455e-18	-0.470293	0.213	0.28	3.31652e-14
																																																SLC2A11	6.00222e-45	-0.429868	0.257	0.334	9.54953e-41																			TUBG2	4.58985e-21	-0.470417	0.297	0.369	7.30246e-17
																																																ZNF800	2.72754e-31	-0.429964	0.198	0.257	4.33952e-27																			SPATA13	8.70723e-24	-0.470474	0.267	0.348	1.38532e-19
																																																EMB	1.57078e-39	-0.430093	0.23	0.3	2.49912e-35																			INTS11	1.859e-25	-0.470809	0.332	0.415	2.95767e-21
																																																PRMT2	1.6453e-106	-0.430812	0.47	0.603	2.61768e-102																			CUL7	9.61196e-21	-0.471291	0.273	0.345	1.52926e-16
																																																GOLIM4	4.16667e-53	-0.430871	0.358	0.439	6.62917e-49																			ARFGAP1	5.40086e-22	-0.471346	0.3	0.375	8.59277e-18
																																																EML4	1.57828e-42	-0.430921	0.302	0.377	2.51104e-38																			LIMCH1	6.79724e-17	-0.471981	0.235	0.299	1.08144e-12
																																																ZNF592	3.59452e-65	-0.431348	0.376	0.473	5.71889e-61																			NRSN2	1.69987e-20	-0.472251	0.287	0.358	2.7045e-16
																																																NT5C2	9.49712e-45	-0.431706	0.303	0.38	1.51099e-40																			TTLL5	9.30738e-25	-0.472696	0.318	0.401	1.4808e-20
																																																SCAMP3	1.19364e-54	-0.43222	0.381	0.464	1.89908e-50																			SPPL2B	1.09134e-39	-0.473046	0.416	0.532	1.73632e-35
																																																SLC44A1	1.037e-45	-0.432328	0.288	0.367	1.64987e-41																			ARID1B	4.36795e-27	-0.474463	0.319	0.405	6.9494e-23
																																																ACBD6	1.4231e-94	-0.432713	0.517	0.626	2.26415e-90																			DSCAML1	3.4538e-19	-0.474815	0.238	0.307	5.495e-15
																																																POLR3GL	1.56876e-39	-0.433103	0.293	0.363	2.4959e-35																			DGKQ	9.42834e-21	-0.474838	0.213	0.285	1.50005e-16
																																																TIMMDC1	9.32029e-51	-0.433236	0.308	0.39	1.48286e-46																			RIMBP2	3.09724e-67	-0.475208	0.685	0.792	4.92772e-63
																																																SELENOP	2.43209e-118	-0.43324	0.548	0.672	3.86946e-114																			CCDC120	1.31341e-20	-0.475441	0.237	0.309	2.08963e-16
																																																CHMP2A	2.3685e-100	-0.43375	0.494	0.613	3.76829e-96																			TMEM132A	4.37587e-29	-0.475697	0.328	0.42	6.962e-25
																																																MED16	7.13857e-33	-0.434156	0.215	0.277	1.13575e-28																			GRIA2	1.89271e-17	-0.475704	0.27	0.333	3.01131e-13
																																																LCOR	7.16321e-120	-0.434162	0.65	0.744	1.13967e-115																			CHST11	3.21621e-23	-0.477356	0.25	0.327	5.11699e-19
																																																BPNT1	7.60855e-36	-0.434381	0.253	0.319	1.21052e-31																			POLR3GL	5.79228e-23	-0.477388	0.283	0.362	9.21552e-19
																																																NFATC2	3.11594e-57	-0.43449	0.279	0.373	4.95747e-53																			TBC1D24	2.65837e-15	-0.477464	0.223	0.281	4.22946e-11
																																																COP1	3.14328e-37	-0.435433	0.205	0.271	5.00096e-33																			BACE1	4.25773e-74	-0.477617	0.636	0.758	6.77405e-70
																																																CDS2	7.71927e-131	-0.435763	0.619	0.734	1.22814e-126																			AKT2	7.54265e-35	-0.477691	0.364	0.466	1.20004e-30
																																																MTSS2	3.3815e-94	-0.436341	0.6	0.691	5.37996e-90																			ERC1	6.8201e-50	-0.477722	0.409	0.542	1.08508e-45
																																																MLLT1	3.32912e-45	-0.436416	0.302	0.378	5.29664e-41																			PKIG	1.12043e-15	-0.477771	0.198	0.257	1.78261e-11
																																																INTS1	1.11837e-54	-0.436787	0.354	0.44	1.77933e-50																			UBXN6	2.62058e-76	-0.478849	0.646	0.765	4.16935e-72
																																																SMG5	1.61841e-140	-0.436928	0.592	0.723	2.57489e-136																			FZR1	7.1249e-71	-0.479494	0.516	0.665	1.13357e-66
																																																BLTP1	2.94731e-46	-0.437683	0.241	0.32	4.68917e-42																			SFI1	1.07333e-17	-0.480117	0.202	0.266	1.70767e-13
																																																BIN1	1.09134e-111	-0.438252	0.505	0.64	1.73633e-107																			PTPRF	2.57164e-78	-0.480598	0.682	0.793	4.09149e-74
																																																PCED1B	2.4866e-26	-0.438267	0.198	0.25	3.95618e-22																			CEP164	2.77243e-27	-0.480984	0.313	0.401	4.41094e-23
																																																SCARA3	4.41485e-151	-0.438604	0.684	0.797	7.02402e-147																			PLEKHA6	1.36889e-75	-0.481818	0.726	0.831	2.1779e-71
																																																NISCH	1.09941e-95	-0.439044	0.441	0.565	1.74916e-91																			ADCY2	1.75965e-23	-0.48361	0.316	0.395	2.79961e-19
																																																TTC14	4.99383e-100	-0.43942	0.439	0.574	7.94518e-96																			GPR173	1.7335e-52	-0.484448	0.418	0.554	2.75801e-48
																																																DENND2B	5.01049e-92	-0.440346	0.419	0.549	7.97169e-88																			DAG1	1.30829e-44	-0.484587	0.426	0.544	2.08149e-40
																																																TSR3	5.76986e-108	-0.440975	0.482	0.617	9.17985e-104																			CES4A	8.63783e-21	-0.48465	0.221	0.294	1.37428e-16
																																																DACH1	3.57744e-100	-0.441311	0.477	0.605	5.69171e-96																			KIFC2	2.41644e-26	-0.484778	0.3	0.386	3.84456e-22
																																																UBTF	3.84953e-31	-0.441729	0.194	0.252	6.1246e-27																			C11orf71	5.09428e-24	-0.484882	0.216	0.296	8.105e-20
																																																PCGF2	1.44486e-180	-0.442772	0.783	0.864	2.29878e-176																			ZSCAN30	3.44816e-22	-0.485423	0.292	0.368	5.48602e-18
																																																TMEM200C	1.00238e-31	-0.443809	0.225	0.285	1.59478e-27																			NCAM1	9.39546e-53	-0.485525	0.564	0.675	1.49482e-48
																																																SRCIN1	8.82041e-48	-0.444077	0.283	0.365	1.40333e-43																			KIZ	7.98193e-18	-0.485556	0.241	0.305	1.26992e-13
																																																RDX	1.99714e-56	-0.4447	0.333	0.421	3.17745e-52																			GOLGA3	1.59532e-66	-0.485839	0.518	0.663	2.53816e-62
																																																LOXL1	4.52508e-33	-0.44473	0.295	0.356	7.19939e-29																			S100PBP	8.74685e-23	-0.48605	0.301	0.378	1.39162e-18
																																																FER	1.01783e-56	-0.445197	0.323	0.415	1.61936e-52																			SEC16A	3.93864e-31	-0.486471	0.337	0.429	6.26638e-27
																																																ARID3B	1.17195e-71	-0.44606	0.395	0.499	1.86457e-67																			PCDHA12	3.24802e-20	-0.486998	0.194	0.265	5.1676e-16
																																																TRPT1	6.03973e-38	-0.446122	0.244	0.314	9.60921e-34																			PCBP4	1.39833e-35	-0.487105	0.363	0.462	2.22474e-31
																																																TBCEL	1.35501e-45	-0.446181	0.266	0.344	2.15582e-41																			CACNA1B	8.6051e-21	-0.48774	0.229	0.3	1.36907e-16
																																																DCAKD	9.45513e-54	-0.446416	0.289	0.376	1.50431e-49																			HID1	2.55951e-95	-0.488491	0.672	0.816	4.07218e-91
																																																MFSD10	9.08425e-41	-0.4468	0.232	0.303	1.4453e-36																			ARHGEF11	4.33858e-33	-0.488551	0.3	0.401	6.90268e-29
																																																HMG20B	4.13599e-50	-0.447752	0.323	0.404	6.58036e-46																			REPS1	3.50245e-26	-0.489549	0.334	0.415	5.57239e-22
																																																SEC16A	9.85324e-70	-0.447803	0.329	0.431	1.56765e-65																			TRAPPC9	4.61067e-68	-0.490132	0.61	0.732	7.33558e-64
																																																LMNA	3.07553e-115	-0.448002	0.527	0.659	4.89317e-111																			ADCY1	2.09405e-10	-0.490154	0.211	0.255	3.33164e-06
																																																ATP9A	7.43471e-249	-0.448147	0.832	0.915	1.18286e-244																			GAA	2.1474e-54	-0.4909	0.479	0.606	3.41652e-50
																																																PLXNA3	5.34736e-67	-0.448147	0.366	0.465	8.50765e-63																			FBXO10	5.37284e-18	-0.491498	0.218	0.283	8.54819e-14
																																																EXOC2	2.93293e-65	-0.448805	0.402	0.495	4.66629e-61																			ANK3	1.25554e-15	-0.491652	0.23	0.289	1.99756e-11
																																																FYCO1	5.85449e-37	-0.448809	0.246	0.312	9.3145e-33																			PITPNM1	1.44916e-40	-0.491708	0.365	0.476	2.30561e-36
																																																EFHC1	5.64989e-37	-0.448922	0.209	0.275	8.98898e-33																			FSTL4	6.69736e-29	-0.492094	0.331	0.424	1.06555e-24
																																																GAL3ST1	4.9795e-47	-0.449099	0.318	0.394	7.92238e-43																			ASMTL	4.28649e-35	-0.492465	0.351	0.452	6.81981e-31
																																																STMN2	1.67453e-161	-0.44922	0.822	0.877	2.66418e-157																			SCAF1	1.54197e-51	-0.492537	0.404	0.535	2.45328e-47
																																																IRF3	1.2954e-46	-0.449279	0.277	0.357	2.06098e-42																			SCARB1	1.71395e-52	-0.493059	0.488	0.61	2.72689e-48
																																																SCAND1	2.15098e-49	-0.449748	0.341	0.419	3.42222e-45																			CCDC92	5.08847e-51	-0.493338	0.46	0.585	8.09575e-47
																																																TCP11L1	8.00887e-41	-0.450366	0.231	0.302	1.27421e-36																			CFL1	1.18114e-130	-0.493591	0.856	0.925	1.8792e-126
																																																LYPLAL1	2.66642e-56	-0.450656	0.319	0.408	4.24227e-52																			MTMR4	1.37013e-18	-0.493724	0.222	0.288	2.17987e-14
																																																PCDHA12	3.82642e-35	-0.450949	0.188	0.252	6.08784e-31																			PRR12	2.10797e-61	-0.494149	0.462	0.61	3.35378e-57
																																																SCAMP5	6.674e-178	-0.45233	0.693	0.817	1.06183e-173																			LGALS3BP	9.22354e-37	-0.494814	0.38	0.491	1.46747e-32
																																																B4GAT1	1.51395e-85	-0.452665	0.468	0.577	2.40869e-81																			GLYCTK	7.75719e-55	-0.495357	0.516	0.64	1.23417e-50
																																																FOXO3	1.17517e-47	-0.452752	0.366	0.443	1.8697e-43																			RFX6	2.22434e-34	-0.495396	0.363	0.465	3.53893e-30
																																																NKIRAS2	6.73276e-48	-0.45306	0.275	0.354	1.07118e-43																			IKBKG	2.64323e-21	-0.495532	0.262	0.334	4.20538e-17
																																																LGALS3BP	5.48741e-48	-0.45369	0.431	0.505	8.73047e-44																			LRRC37B	6.59866e-19	-0.495559	0.215	0.282	1.04985e-14
																																																IGSF1	2.94741e-180	-0.455053	0.605	0.787	4.68933e-176																			SLC26A11	3.23631e-44	-0.495638	0.393	0.51	5.14897e-40
																																																CCDC69	1.45117e-33	-0.455237	0.288	0.35	2.30881e-29																			SLC29A4	2.9428e-55	-0.495845	0.527	0.649	4.68199e-51
																																																ATP8A1	7.10145e-68	-0.455244	0.363	0.462	1.12984e-63																			ARSD	4.66444e-23	-0.496755	0.246	0.322	7.42112e-19
																																																C11orf71	2.66823e-36	-0.456709	0.228	0.293	4.24516e-32																			RPTOR	3.10193e-37	-0.496833	0.34	0.446	4.93517e-33
																																																TECPR1	3.96338e-60	-0.456984	0.361	0.45	6.30574e-56																			FBXW4	4.31341e-80	-0.497007	0.611	0.745	6.86264e-76
																																																FMR1	1.72652e-39	-0.457165	0.232	0.301	2.7469e-35																			GTPBP1	4.14931e-26	-0.497137	0.282	0.367	6.60156e-22
																																																GNB1	8.31841e-195	-0.457168	0.751	0.855	1.32346e-190																			TTYH3	1.98581e-63	-0.497757	0.518	0.656	3.15943e-59
																																																USP24	1.91001e-76	-0.457227	0.37	0.478	3.03883e-72																			CELSR3	9.51045e-24	-0.498387	0.25	0.33	1.51311e-19
																																																PGBD5	6.44892e-30	-0.457237	0.223	0.281	1.02602e-25																			DEAF1	1.40512e-60	-0.498684	0.482	0.618	2.23554e-56
																																																SMIM10L1	2.2596e-76	-0.458028	0.424	0.521	3.59503e-72																			ITPK1	5.40192e-42	-0.499407	0.4	0.511	8.59445e-38
																																																ARL6IP4	3.32184e-187	-0.458856	0.73	0.84	5.28504e-183																			VWA5B2	2.58698e-74	-0.499532	0.768	0.847	4.11589e-70
																																																SDCCAG8	3.41411e-62	-0.458939	0.348	0.441	5.43185e-58																			C2CD4C	1.3022e-29	-0.500499	0.322	0.413	2.07179e-25
																																																TXNDC16	2.48013e-32	-0.45936	0.201	0.26	3.94588e-28																			NFASC	7.86896e-112	-0.5005	0.795	0.892	1.25195e-107
																																																SURF1	9.40343e-45	-0.459399	0.282	0.356	1.49609e-40																			DNAJC6	4.43229e-23	-0.500971	0.264	0.34	7.05178e-19
																																																AKIRIN2	1.16384e-112	-0.46092	0.493	0.624	1.85168e-108																			EPB41L1	5.80937e-63	-0.501351	0.473	0.619	9.2427e-59
																																																SND1	9.45149e-167	-0.461436	0.664	0.784	1.50373e-162																			PLXNB2	7.80096e-85	-0.501563	0.6	0.75	1.24113e-80
																																																MYDGF	3.96326e-66	-0.461683	0.61	0.67	6.30554e-62																			PIGQ	1.29625e-30	-0.50275	0.318	0.409	2.06234e-26
																																																ABCB6	4.24414e-62	-0.461844	0.351	0.442	6.75243e-58																			UBE4B	9.60651e-27	-0.503366	0.288	0.372	1.5284e-22
																																																ALDH9A1	3.23425e-68	-0.462263	0.381	0.476	5.14568e-64																			SLC22A17	2.75471e-59	-0.504717	0.504	0.642	4.38274e-55
																																																ZFP36	4.14222e-07	-0.462862	0.317	0.337	0.00659028																			ZBTB46	3.76902e-19	-0.505145	0.187	0.254	5.99652e-15
																																																KIF5A	5.13244e-54	-0.463302	0.341	0.425	8.16571e-50																			CALB2	7.1782e-62	-0.50606	0.623	0.742	1.14205e-57
																																																ADI1	1.67022e-46	-0.46344	0.276	0.353	2.65732e-42																			MMP24OS	4.58339e-66	-0.50675	0.532	0.664	7.29218e-62
																																																VMP1	1.80208e-45	-0.464252	0.375	0.451	2.86711e-41																			GALNS	1.36525e-20	-0.507264	0.237	0.307	2.17211e-16
																																																MAP7	2.88932e-112	-0.464949	0.568	0.683	4.5969e-108																			CIC	2.68574e-59	-0.507491	0.444	0.591	4.27301e-55
																																																TIPRL	1.07296e-65	-0.46506	0.35	0.446	1.70707e-61																			TMEM160	2.00452e-19	-0.508056	0.202	0.269	3.18919e-15
																																																TRIM46	4.88006e-41	-0.466068	0.247	0.319	7.76417e-37																			ACSF3	1.02628e-17	-0.510515	0.211	0.274	1.6328e-13
																																																NINJ1	1.56252e-54	-0.466071	0.327	0.409	2.48597e-50																			CYBC1	2.58057e-25	-0.510555	0.287	0.369	4.10569e-21
																																																POLR3C	1.84279e-33	-0.467318	0.19	0.251	2.93188e-29																			DENND4B	3.66345e-22	-0.510717	0.243	0.316	5.82854e-18
																																																MTX2	1.14062e-47	-0.467666	0.255	0.333	1.81472e-43																			MAP3K10	1.81783e-20	-0.511765	0.24	0.309	2.89217e-16
																																																RAB3IL1	4.53402e-27	-0.4677	0.229	0.282	7.21363e-23																			ATP8A1	5.64038e-33	-0.512888	0.346	0.44	8.97385e-29
																																																SAFB2	9.37487e-129	-0.467882	0.523	0.664	1.49154e-124																			EML6	1.77867e-32	-0.512953	0.327	0.422	2.82987e-28
																																																TLE1	8.07527e-73	-0.468644	0.349	0.453	1.28477e-68																			ADCK2	1.43986e-19	-0.513456	0.213	0.282	2.29081e-15
																																																ITGA3	1.96099e-52	-0.469121	0.238	0.322	3.11994e-48																			RBM23	1.58964e-51	-0.513697	0.398	0.528	2.52912e-47
																																																KATNAL1	9.84355e-40	-0.470168	0.212	0.281	1.56611e-35																			SYT5	6.44413e-21	-0.513906	0.235	0.307	1.02526e-16
																																																GNG12	2.63178e-39	-0.470338	0.202	0.269	4.18716e-35																			NME3	7.47292e-44	-0.513948	0.38	0.496	1.18894e-39
																																																GTF3A	6.15292e-49	-0.470376	0.236	0.316	9.78929e-45																			TM7SF2	6.42885e-66	-0.514451	0.511	0.653	1.02283e-61
																																																CCDC88A	6.85143e-43	-0.470452	0.204	0.276	1.09006e-38																			PWWP3A	1.73087e-27	-0.515157	0.286	0.372	2.75382e-23
																																																IRF6	5.80199e-84	-0.470493	0.402	0.517	9.23096e-80																			ZBTB22	4.16096e-25	-0.515406	0.196	0.275	6.62008e-21
																																																DSCAML1	1.51837e-40	-0.470632	0.231	0.301	2.41572e-36																			MYH14	1.07475e-37	-0.515962	0.382	0.483	1.70992e-33
																																																PERP	8.17329e-122	-0.470677	0.554	0.67	1.30037e-117																			NTNG2	1.91076e-20	-0.516044	0.229	0.298	3.04001e-16
																																																IKBKG	2.66218e-46	-0.471154	0.253	0.331	4.23553e-42																			OFD1	6.29069e-50	-0.516235	0.404	0.532	1.00085e-45
																																																SERGEF	2.11143e-48	-0.471217	0.241	0.319	3.35928e-44																			RALGDS	1.18278e-52	-0.518512	0.398	0.527	1.8818e-48
																																																ZDHHC2	2.20297e-65	-0.473249	0.338	0.434	3.50492e-61																			RUSF1	4.45237e-72	-0.518564	0.533	0.67	7.08372e-68
																																																SUN1	8.95255e-121	-0.473377	0.512	0.645	1.42435e-116																			ARSA	7.57072e-35	-0.519501	0.363	0.46	1.2045e-30
																																																PRKAB2	2.13683e-44	-0.473548	0.235	0.31	3.39969e-40																			NPEPL1	8.33141e-19	-0.519955	0.186	0.252	1.32553e-14
																																																MEF2D	2.91618e-42	-0.473845	0.261	0.333	4.63964e-38																			MT-ND6	3.31248e-12	-0.51997	0.219	0.27	5.27015e-08
																																																TAOK2	3.69626e-119	-0.47393	0.46	0.599	5.88075e-115																			GNAZ	5.40365e-42	-0.519995	0.372	0.482	8.59721e-38
																																																TMEM30B	6.19328e-42	-0.474355	0.264	0.335	9.85351e-38																			CDK5RAP3	3.69003e-57	-0.521318	0.503	0.637	5.87083e-53
																																																ODR4	2.48288e-42	-0.47441	0.202	0.274	3.95027e-38																			FAM120C	9.55084e-20	-0.522835	0.203	0.271	1.51954e-15
																																																MKNK1	1.79166e-59	-0.475203	0.299	0.392	2.85054e-55																			SAP30L	2.49994e-29	-0.523021	0.303	0.391	3.9774e-25
																																																TSPAN6	1.09484e-45	-0.475256	0.198	0.271	1.74188e-41																			HNRNPUL1	5.51357e-51	-0.523918	0.415	0.538	8.77209e-47
																																																PAK4	3.64379e-37	-0.476022	0.196	0.261	5.79727e-33																			SOX13	4.66927e-21	-0.524182	0.21	0.281	7.42881e-17
																																																BASP1	2.13971e-98	-0.47645	0.568	0.672	3.40428e-94																			TRIM9	1.40495e-22	-0.524414	0.24	0.317	2.23527e-18
																																																INSM1	1.67823e-212	-0.476459	0.859	0.937	2.67007e-208																			MAPK10	8.49495e-40	-0.524787	0.365	0.475	1.35155e-35
																																																SSBP3	2.85244e-72	-0.476722	0.367	0.466	4.53823e-68																			BRINP1	4.85157e-21	-0.525246	0.234	0.306	7.71886e-17
																																																SYT17	6.15775e-89	-0.476725	0.399	0.516	9.79698e-85																			DKK3	4.25926e-25	-0.525878	0.331	0.412	6.77649e-21
																																																FBXL16	8.06892e-131	-0.476808	0.545	0.679	1.28377e-126																			NAV3	2.25747e-22	-0.526701	0.267	0.341	3.59164e-18
																																																FBRSL1	1.70048e-109	-0.476922	0.46	0.593	2.70547e-105																			PTPN6	3.13323e-23	-0.526882	0.227	0.303	4.98497e-19
																																																ATF6	6.71167e-51	-0.476935	0.287	0.369	1.06783e-46																			TARBP1	9.94684e-42	-0.528424	0.33	0.441	1.58254e-37
																																																ARF5	5.20779e-63	-0.47721	0.333	0.425	8.2856e-59																			DDX17	3.2246e-42	-0.5286	0.478	0.576	5.13033e-38
																																																ERGIC2	4.98482e-55	-0.478253	0.265	0.351	7.93085e-51																			NINL	8.00659e-31	-0.529992	0.284	0.377	1.27385e-26
																																																DMWD	1.82457e-110	-0.478579	0.511	0.635	2.9029e-106																			CELF2	2.85454e-51	-0.530079	0.44	0.565	4.54157e-47
																																																C19orf12	1.00533e-75	-0.478608	0.418	0.518	1.59948e-71																			SUGP2	5.39084e-63	-0.53155	0.506	0.642	8.57682e-59
																																																TNIP2	4.5581e-46	-0.478643	0.246	0.324	7.25194e-42																			SLC6A6	1.62606e-36	-0.531715	0.349	0.452	2.58706e-32
																																																ACACA	6.93516e-68	-0.479111	0.337	0.433	1.10338e-63																			TNRC6C	4.57829e-20	-0.53284	0.193	0.261	7.28405e-16
																																																EPS8L2	4.7922e-152	-0.479481	0.779	0.84	7.62439e-148																			MYO18A	1.35122e-85	-0.534454	0.561	0.72	2.1498e-81
																																																ITGAV	9.38349e-67	-0.47962	0.361	0.456	1.49291e-62																			SNRNP70	3.27521e-25	-0.534819	0.236	0.316	5.21086e-21
																																																SESN1	2.00594e-58	-0.480163	0.334	0.421	3.19145e-54																			PIGL	3.143e-23	-0.536405	0.227	0.302	5.00051e-19
																																																SCCPDH	3.35329e-90	-0.48041	0.485	0.586	5.33509e-86																			SECISBP2	1.93214e-48	-0.538406	0.389	0.508	3.07403e-44
																																																CACNA1C	5.63589e-55	-0.480417	0.3	0.386	8.9667e-51																			NOP53	6.98819e-70	-0.538872	0.586	0.706	1.11182e-65
																																																PARP9	2.18536e-46	-0.480451	0.258	0.335	3.47691e-42																			ZBED1	3.17979e-51	-0.538907	0.369	0.497	5.05904e-47
																																																CLCN3	3.02883e-95	-0.480868	0.455	0.566	4.81886e-91																			PTMS	1.26015e-95	-0.540036	0.8	0.886	2.00491e-91
																																																PYGO2	5.26118e-122	-0.481421	0.531	0.655	8.37054e-118																			EXOC4	3.48884e-28	-0.541409	0.303	0.389	5.55074e-24
																																																GUK1	3.237e-60	-0.481505	0.322	0.412	5.15006e-56																			IKBKB	3.68786e-29	-0.54172	0.307	0.393	5.86738e-25
																																																SMDT1	1.2636e-181	-0.481625	0.666	0.784	2.01038e-177																			CELF4	5.85275e-28	-0.543181	0.243	0.327	9.31172e-24
																																																IPO9	1.44993e-84	-0.482015	0.416	0.524	2.30684e-80																			ADAMTSL1	8.72551e-17	-0.543339	0.194	0.255	1.38823e-12
																																																ACTN1	2.25023e-181	-0.482883	0.687	0.803	3.58012e-177																			AGBL4	2.54211e-25	-0.54412	0.204	0.285	4.0445e-21
																																																AMPD2	1.51466e-132	-0.483315	0.513	0.655	2.40982e-128																			SKI	9.64419e-37	-0.544835	0.275	0.379	1.53439e-32
																																																SOS2	3.33087e-88	-0.48344	0.388	0.503	5.29941e-84																			COPE	2.02034e-61	-0.544851	0.444	0.579	3.21436e-57
																																																HNF4G	7.24131e-38	-0.483493	0.211	0.277	1.15209e-33																			PAK4	2.68191e-23	-0.545349	0.183	0.257	4.26692e-19
																																																SSTR1	7.14148e-87	-0.483809	0.617	0.701	1.13621e-82																			ALDH7A1	6.48688e-22	-0.545363	0.18	0.25	1.03206e-17
																																																ZBTB38	1.70863e-41	-0.48409	0.204	0.273	2.71843e-37																			PTPRN	1.80734e-194	-0.546016	0.963	0.989	2.87547e-190
																																																RPRD2	3.21719e-36	-0.484944	0.22	0.284	5.11855e-32																			TCEA2	2.00724e-29	-0.546204	0.252	0.341	3.19352e-25
																																																ASH1L	1.05896e-192	-0.485691	0.789	0.856	1.68481e-188																			ECHDC2	1.52683e-22	-0.54634	0.237	0.311	2.42918e-18
																																																CHMP3	9.09816e-197	-0.486411	0.715	0.827	1.44752e-192																			NKX2-2	4.16568e-63	-0.548334	0.441	0.591	6.6276e-59
																																																EXOC5	4.91297e-76	-0.486619	0.365	0.466	7.81654e-72																			SYNE4	2.51709e-22	-0.548389	0.199	0.272	4.00469e-18
																																																KHDC4	7.79759e-41	-0.486678	0.247	0.317	1.2406e-36																			MLYCD	6.26283e-29	-0.548626	0.29	0.378	9.96417e-25
																																																FAM177A1	1.61011e-42	-0.486744	0.232	0.303	2.56169e-38																			CLTB	9.14111e-62	-0.551322	0.462	0.593	1.45435e-57
																																																RBM6	2.88644e-135	-0.487595	0.642	0.751	4.59233e-131																			SRCIN1	9.41144e-30	-0.551658	0.288	0.378	1.49736e-25
																																																ADSS2	3.50549e-47	-0.488003	0.242	0.319	5.57724e-43																			DNAJC4	7.96829e-26	-0.553067	0.232	0.314	1.26775e-21
																																																TBC1D19	3.43301e-58	-0.488434	0.28	0.369	5.46192e-54																			DIS3L2	1.14101e-24	-0.554027	0.213	0.29	1.81534e-20
																																																SPHK2	1.17568e-47	-0.488917	0.249	0.326	1.87051e-43																			CDRT4	2.01068e-31	-0.554052	0.226	0.318	3.19899e-27
																																																CDH2	1.56851e-113	-0.490793	0.522	0.643	2.4955e-109																			SOGA1	4.06844e-54	-0.556292	0.376	0.507	6.47289e-50
																																																APC	1.16741e-91	-0.491314	0.397	0.512	1.85734e-87																			SLC38A10	3.62974e-94	-0.557397	0.586	0.743	5.77491e-90
																																																ALDH3A2	1.14218e-55	-0.49192	0.263	0.349	1.8172e-51																			PHF2	7.61115e-88	-0.559922	0.498	0.664	1.21093e-83
																																																SGMS1	4.41332e-44	-0.492136	0.208	0.28	7.02159e-40																			FASTK	6.71258e-63	-0.560584	0.407	0.549	1.06797e-58
																																																RNPEP	4.54733e-63	-0.492275	0.354	0.444	7.2348e-59																			H2AJ	1.98889e-91	-0.562509	0.579	0.726	3.16432e-87
																																																MIA3	9.68559e-129	-0.492399	0.469	0.614	1.54098e-124																			ADGRL1	3.69268e-86	-0.562727	0.508	0.675	5.87506e-82
																																																UBXN6	4.51027e-171	-0.492562	0.646	0.772	7.17583e-167																			R3HDM2	3.94793e-37	-0.562895	0.332	0.43	6.28116e-33
																																																CTDSP1	5.13657e-102	-0.493268	0.414	0.538	8.17228e-98																			PRRC2A	2.68398e-50	-0.563186	0.378	0.499	4.27021e-46
																																																APLP1	0	-0.493363	0.987	0.989	0																			ZNF76	2.87483e-23	-0.564359	0.218	0.293	4.57386e-19
																																																MFSD6	4.07581e-179	-0.493528	0.615	0.757	6.48461e-175																			MYO16	5.53203e-28	-0.566159	0.294	0.375	8.80147e-24
																																																CALD1	1.32208e-78	-0.493705	0.454	0.553	2.10342e-74																			GLIS3	8.64317e-47	-0.566865	0.362	0.482	1.37513e-42
																																																BAD	1.68579e-45	-0.494525	0.232	0.306	2.68209e-41																			ZNF251	3.10293e-24	-0.571982	0.2	0.276	4.93676e-20
																																																CDK5RAP3	1.36311e-147	-0.494705	0.465	0.631	2.16871e-143																			RSRP1	1.24973e-83	-0.572306	0.551	0.705	1.98832e-79
																																																EEF1A2	5.9934e-56	-0.4949	0.659	0.698	9.53551e-52																			MATCAP1	2.039e-26	-0.573444	0.247	0.329	3.24404e-22
																																																YY1AP1	1.69938e-81	-0.494965	0.382	0.488	2.70371e-77																			SLC2A11	6.24083e-29	-0.573701	0.242	0.328	9.92916e-25
																																																CELF2	2.93493e-96	-0.495475	0.452	0.569	4.66947e-92																			INPPL1	5.10705e-113	-0.576256	0.723	0.846	8.12532e-109
																																																SNX19	2.81031e-87	-0.495829	0.427	0.539	4.4712e-83																			ZBTB48	8.92539e-23	-0.576285	0.212	0.285	1.42003e-18
																																																SLC25A16	5.65055e-49	-0.496244	0.234	0.312	8.99002e-45																			NAT14	1.10248e-60	-0.576387	0.403	0.541	1.75404e-56
																																																XPR1	2.6032e-66	-0.496385	0.335	0.43	4.1417e-62																			SST	9.97335e-37	-0.577098	0.594	0.717	1.58676e-32
																																																H1-10	4.57567e-215	-0.496431	0.92	0.949	7.27989e-211																			CLSTN3	2.05498e-141	-0.577197	0.73	0.877	3.26947e-137
																																																TOR1AIP1	4.79881e-46	-0.496834	0.228	0.303	7.6349e-42																			DCAF8	8.42395e-127	-0.577857	0.766	0.874	1.34025e-122
																																																TRIB1	8.94684e-28	-0.496958	0.228	0.282	1.42344e-23																			KLHL22	2.60442e-31	-0.578911	0.263	0.355	4.14363e-27
																																																KSR1	9.57714e-59	-0.497036	0.281	0.371	1.52372e-54																			CRELD2	1.11784e-36	-0.578968	0.33	0.427	1.77849e-32
																																																IRS1	4.40255e-54	-0.497355	0.242	0.326	7.00445e-50																			WSCD1	3.53979e-26	-0.579151	0.245	0.326	5.63181e-22
																																																NXPE3	3.26095e-48	-0.497549	0.238	0.316	5.18817e-44																			LRRC20	2.02408e-27	-0.581137	0.226	0.309	3.22031e-23
																																																CYLD	3.13433e-45	-0.497605	0.207	0.281	4.98671e-41																			RABEP2	9.56151e-31	-0.582061	0.262	0.352	1.52124e-26
																																																DCAF10	5.47409e-54	-0.498157	0.255	0.339	8.70928e-50																			CHST8	1.32458e-26	-0.582611	0.238	0.319	2.1074e-22
																																																CHTOP	2.07962e-123	-0.498403	0.528	0.653	3.30868e-119																			FAM234A	3.49854e-79	-0.584585	0.463	0.62	5.56618e-75
																																																PTPN1	1.52851e-89	-0.498839	0.397	0.509	2.43186e-85																			DACH2	1.26768e-31	-0.587055	0.311	0.407	2.01688e-27
																																																F11R	8.45479e-85	-0.498984	0.422	0.526	1.34516e-80																			THBS3	1.27368e-33	-0.587073	0.268	0.366	2.02642e-29
																																																ARHGEF40	5.97984e-141	-0.499593	0.457	0.617	9.51392e-137																			AMPD2	3.19469e-88	-0.587327	0.507	0.669	5.08275e-84
																																																CHRNB2	3.3692e-45	-0.500065	0.211	0.284	5.3604e-41																			IGSF21	2.24786e-28	-0.588123	0.262	0.347	3.57634e-24
																																																SLC2A13	1.11809e-52	-0.500139	0.253	0.336	1.77889e-48																			HDAC9	1.55038e-22	-0.588727	0.22	0.293	2.46665e-18
																																																SSBP4	1.28143e-43	-0.500166	0.208	0.28	2.03876e-39																			TRIM41	5.83053e-28	-0.589378	0.237	0.321	9.27638e-24
																																																LRPAP1	8.06994e-274	-0.500248	0.961	0.975	1.28393e-269																			VAC14	1.93296e-96	-0.592013	0.603	0.761	3.07533e-92
																																																RTN4RL1	1.58969e-71	-0.500254	0.341	0.44	2.52919e-67																			LMF1	3.40588e-25	-0.593359	0.175	0.251	5.41875e-21
																																																CCDC14	2.55924e-47	-0.5003	0.209	0.285	4.07175e-43																			SLC35C2	2.75484e-54	-0.593563	0.353	0.481	4.38295e-50
																																																CEP350	3.08087e-104	-0.500304	0.421	0.545	4.90166e-100																			TTLL3	1.39985e-43	-0.594602	0.315	0.43	2.22716e-39
																																																SLC25A5	9.37702e-59	-0.500369	0.335	0.419	1.49188e-54																			PACS2	4.36547e-42	-0.594826	0.24	0.351	6.94546e-38
																																																LBR	7.10007e-47	-0.500445	0.221	0.296	1.12962e-42																			SERF2	1.54089e-42	-0.595148	0.31	0.422	2.45156e-38
																																																TSPAN17	1.70246e-53	-0.500484	0.246	0.33	2.70862e-49																			ARVCF	1.56196e-70	-0.595932	0.422	0.58	2.48508e-66
																																																MAP9	1.10906e-58	-0.501004	0.335	0.421	1.76452e-54																			ADAMTS2	1.14364e-88	-0.596741	0.62	0.762	1.81953e-84
																																																NUCKS1	1.59891e-204	-0.501093	0.696	0.81	2.54386e-200																			KCNH6	1.27383e-82	-0.596994	0.503	0.661	2.02666e-78
																																																RTRAF	4.85496e-68	-0.501916	0.303	0.401	7.72424e-64																			DYNC2I1	2.57925e-38	-0.597785	0.269	0.374	4.10358e-34
																																																PLEKHA5	1.20598e-92	-0.501978	0.331	0.452	1.91871e-88																			VASH1	2.8737e-27	-0.598652	0.212	0.293	4.57206e-23
																																																RTN4RL2	1.74889e-104	-0.502098	0.61	0.722	2.78249e-100																			ZNF783	1.70372e-23	-0.602783	0.19	0.263	2.71062e-19
																																																SNX27	1.65897e-49	-0.502919	0.233	0.312	2.63943e-45																			PTPRS	2.18571e-84	-0.60312	0.542	0.688	3.47747e-80
																																																SEPTIN5	9.79321e-112	-0.504084	0.46	0.59	1.5581e-107																			TTC14	6.99965e-79	-0.604105	0.434	0.601	1.11364e-74
																																																HEBP2	1.32311e-80	-0.50409	0.355	0.461	2.10506e-76																			IRF3	3.71944e-32	-0.604179	0.275	0.366	5.91763e-28
																																																LARGE1	3.18145e-71	-0.504242	0.316	0.417	5.06169e-67																			SYTL1	4.80553e-29	-0.606201	0.213	0.298	7.6456e-25
																																																PITPNA	1.05365e-113	-0.504545	0.446	0.576	1.67636e-109																			UBA52	7.0641e-69	-0.60668	0.451	0.586	1.1239e-64
																																																CDC73	3.49936e-115	-0.504835	0.472	0.596	5.56748e-111																			TMEM175	5.97546e-79	-0.608269	0.408	0.574	9.50695e-75
																																																SH3BP5L	1.42791e-64	-0.504865	0.298	0.392	2.2718e-60																			SV2A	2.46302e-44	-0.610987	0.333	0.445	3.91867e-40
																																																EIF4G3	1.9563e-120	-0.504869	0.408	0.551	3.11248e-116																			ABCA2	1.08177e-36	-0.611476	0.256	0.355	1.7211e-32
																																																SRGAP3	2.49924e-49	-0.504938	0.214	0.292	3.97629e-45																			KCNK17	2.6847e-26	-0.613678	0.242	0.324	4.27135e-22
																																																HTT	1.14108e-145	-0.505008	0.446	0.605	1.81545e-141																			SNTG1	4.22209e-29	-0.615173	0.271	0.356	6.71734e-25
																																																CBR1	1.12811e-36	-0.505299	0.189	0.252	1.79482e-32																			EVI5L	2.22116e-35	-0.615489	0.215	0.311	3.53387e-31
																																																GAS8	9.71608e-62	-0.50549	0.226	0.318	1.54583e-57																			ZNF362	1.53177e-78	-0.617882	0.415	0.58	2.43704e-74
																																																ADGRF3	1.14106e-41	-0.505553	0.184	0.252	1.81543e-37																			AMT	3.3022e-36	-0.620676	0.202	0.3	5.25381e-32
																																																CHMP1A	4.918e-124	-0.505797	0.424	0.565	7.82454e-120																			CHPF2	3.47347e-84	-0.622	0.431	0.598	5.5263e-80
																																																BLCAP	2.0192e-55	-0.50631	0.29	0.374	3.21255e-51																			RGMA	1.93908e-68	-0.622092	0.365	0.528	3.08507e-64
																																																RAP2A	5.18854e-59	-0.506618	0.302	0.389	8.25497e-55																			ACOT11	3.63883e-26	-0.62429	0.2	0.279	5.78937e-22
																																																RNF180	6.17101e-50	-0.508954	0.193	0.27	9.81808e-46																			KIF3C	1.53015e-66	-0.624473	0.402	0.548	2.43447e-62
																																																THBS3	5.10957e-59	-0.509436	0.26	0.351	8.12932e-55																			UNK	9.46178e-30	-0.630613	0.224	0.311	1.50537e-25
																																																SCN8A	1.99645e-65	-0.509894	0.231	0.326	3.17635e-61																			FOXO6	3.56727e-26	-0.631384	0.177	0.255	5.67552e-22
																																																CD99	1.37781e-241	-0.511605	0.568	0.76	2.1921e-237																			MAP3K12	2.08044e-66	-0.633514	0.375	0.521	3.30999e-62
																																																KAT2B	5.12631e-59	-0.511864	0.253	0.342	8.15596e-55																			ZNF423	3.1307e-27	-0.634377	0.2	0.28	4.98094e-23
																																																GABRB3	0	-0.512145	0.87	0.939	0																			LRP3	7.25435e-58	-0.634598	0.368	0.495	1.15417e-53
																																																RHOB	1.27614e-79	-0.51241	0.53	0.624	2.03035e-75																			ENSA	8.29101e-113	-0.642125	0.519	0.696	1.3191e-108
																																																FAM20B	3.51847e-62	-0.513231	0.308	0.398	5.59789e-58																			TMEM130	4.99682e-70	-0.644597	0.368	0.523	7.94995e-66
																																																ANKRD26	7.64908e-53	-0.51371	0.232	0.314	1.21697e-48																			WBP1	7.79514e-52	-0.646767	0.309	0.431	1.24021e-47
																																																ISOC1	5.1278e-46	-0.513838	0.199	0.272	8.15834e-42																			CBFA2T2	1.09033e-97	-0.647483	0.608	0.75	1.73472e-93
																																																WDR26	2.43959e-159	-0.514555	0.621	0.737	3.88139e-155																			NRG1	3.33381e-26	-0.648951	0.188	0.266	5.3041e-22
																																																FLVCR1	6.32846e-116	-0.514948	0.435	0.567	1.00686e-111																			NFIC	7.21571e-34	-0.650778	0.207	0.3	1.14802e-29
																																																SDC2	2.5475e-112	-0.515488	0.379	0.516	4.05308e-108																			IQSEC3	3.51019e-28	-0.651299	0.181	0.261	5.58471e-24
																																																MDM4	3.02608e-226	-0.516432	0.82	0.887	4.81449e-222																			PCED1A	6.73072e-84	-0.652785	0.413	0.58	1.07086e-79
																																																TRIM44	2.47864e-191	-0.517157	0.58	0.732	3.94352e-187																			PILRB	3.63151e-74	-0.656321	0.548	0.68	5.77774e-70
																																																ACTG1	0	-0.517817	0.995	0.996	0																			PODXL2	2.50547e-43	-0.657919	0.283	0.394	3.9862e-39
																																																ZNF841	4.95957e-49	-0.518296	0.187	0.263	7.89067e-45																			TUBB3	4.80271e-27	-0.659046	0.18	0.258	7.64111e-23
																																																MTR	1.48005e-49	-0.518399	0.235	0.315	2.35476e-45																			ACSF2	8.42241e-24	-0.660497	0.183	0.255	1.34001e-19
																																																MDM2	5.63317e-22	-0.519328	0.311	0.361	8.96238e-18																			TOGARAM2	2.57404e-30	-0.661625	0.189	0.274	4.09529e-26
																																																PTTG1IP	1.32935e-282	-0.519889	0.77	0.881	2.115e-278																			MEGF8	4.56346e-36	-0.666404	0.218	0.314	7.26047e-32
																																																INA	5.17208e-113	-0.521873	0.489	0.61	8.22878e-109																			TBRG1	1.72639e-34	-0.670566	0.198	0.291	2.74668e-30
																																																ARRDC3	1.56863e-95	-0.523145	0.408	0.521	2.49569e-91																			DGCR2	4.07214e-41	-0.672319	0.256	0.36	6.47878e-37
																																																NFIC	3.15781e-47	-0.523582	0.222	0.298	5.02407e-43																			IGFBP5	1.44035e-114	-0.68211	0.812	0.91	2.2916e-110
																																																NYAP1	1.04031e-63	-0.524196	0.321	0.411	1.65513e-59																			NLGN2	2.42008e-43	-0.684663	0.213	0.321	3.85034e-39
																																																ZNF606	5.67563e-52	-0.524294	0.233	0.315	9.02992e-48																			ANKS6	1.23998e-36	-0.688423	0.193	0.289	1.97281e-32
																																																DBNL	1.25345e-214	-0.524854	0.641	0.794	1.99424e-210																			PSMD3	1.66269e-170	-0.689538	0.613	0.802	2.64533e-166
																																																ZBTB41	8.68533e-48	-0.525863	0.211	0.286	1.38184e-43																			C21orf58	2.62641e-75	-0.694347	0.37	0.528	4.17861e-71
																																																SFXN5	5.03544e-47	-0.526147	0.228	0.303	8.01139e-43																			L1CAM	2.86763e-25	-0.696362	0.208	0.284	4.5624e-21
																																																PIGN	7.21863e-49	-0.526408	0.189	0.264	1.14848e-44																			PSD	1.10013e-64	-0.700528	0.339	0.481	1.75031e-60
																																																WASF1	4.24468e-50	-0.526512	0.222	0.3	6.75329e-46																			ZMAT1	1.42825e-41	-0.70594	0.202	0.306	2.27235e-37
																																																PAK3	5.87124e-62	-0.526661	0.348	0.436	9.34115e-58																			ARGLU1	5.09623e-139	-0.710182	0.787	0.875	8.1081e-135
																																																SGCB	1.8138e-111	-0.527165	0.456	0.575	2.88575e-107																			SLC5A9	1.22365e-25	-0.711641	0.192	0.268	1.94683e-21
																																																DHCR7	5.32121e-88	-0.528425	0.372	0.485	8.46604e-84																			DISP3	5.03078e-102	-0.719758	0.587	0.747	8.00397e-98
																																																SCN3B	3.71891e-177	-0.52881	0.558	0.709	5.91679e-173																			FBLN7	4.94722e-41	-0.728142	0.231	0.335	7.87103e-37
																																																ERCC6L2	1.81062e-62	-0.528958	0.273	0.364	2.88069e-58																			GRIK3	6.71089e-36	-0.731862	0.193	0.287	1.0677e-31
																																																C1orf56	1.15134e-46	-0.529005	0.193	0.266	1.83179e-42																			TP53INP2	1.54836e-46	-0.732125	0.24	0.353	2.46345e-42
																																																LRP1	1.08913e-87	-0.530031	0.382	0.491	1.73281e-83																			CDH22	4.6214e-36	-0.736006	0.199	0.292	7.35265e-32
																																																RYR1	1.05096e-57	-0.530755	0.341	0.428	1.67208e-53																			CHST1	6.32108e-39	-0.74647	0.222	0.322	1.00568e-34
																																																S100A6	3.22742e-265	-0.531809	0.859	0.93	5.13482e-261																			GOLGA5	1.90018e-56	-0.754669	0.268	0.393	3.02319e-52
																																																CORO1C	6.38524e-52	-0.532307	0.186	0.265	1.01589e-47																			C1QL1	3.80595e-203	-0.756071	0.946	0.981	6.05526e-199
																																																CMTM3	4.89637e-48	-0.532623	0.227	0.304	7.79013e-44																			SLC16A11	2.0528e-35	-0.75631	0.164	0.254	3.26601e-31
																																																TXNRD1	2.61563e-96	-0.532659	0.381	0.498	4.16146e-92																			UNC5A	4.41338e-116	-0.777083	0.4	0.6	7.02168e-112
																																																BLOC1S1	2.80512e-94	-0.532939	0.392	0.505	4.46295e-90																			LRRN2	6.22299e-104	-0.792962	0.367	0.552	9.90078e-100
																																																LPGAT1	4.05844e-69	-0.533122	0.349	0.445	6.45698e-65																			EPN1	2.38921e-98	-0.816296	0.338	0.512	3.80124e-94
																																																WNK2	2.92243e-69	-0.533615	0.316	0.411	4.64959e-65																			SDC3	2.32866e-41	-0.816931	0.204	0.305	3.7049e-37
																																																INTS6	3.01506e-59	-0.533829	0.293	0.382	4.79696e-55																			CACNA1H	7.98794e-107	-0.820723	0.422	0.613	1.27088e-102
																																																MLF1	2.03566e-50	-0.534494	0.216	0.294	3.23873e-46																			ZSCAN18	1.16965e-78	-0.852717	0.291	0.44	1.86091e-74
																																																PLXNA1	2.27335e-48	-0.534509	0.208	0.283	3.6169e-44																			MAP2K2	4.79504e-222	-0.867033	0.514	0.756	7.62891e-218
																																																TRIM11	2.34138e-48	-0.534651	0.203	0.278	3.72513e-44																			GPC1	7.28459e-112	-0.86765	0.367	0.557	1.15898e-107
																																																PDZK1	3.08883e-45	-0.534688	0.245	0.317	4.91433e-41																			POM121	9.24376e-59	-0.902589	0.165	0.285	1.47068e-54
																																																PPP1R15B	7.9558e-201	-0.53548	0.64	0.766	1.26577e-196																			GP1BB	3.74901e-42	-0.912931	0.169	0.267	5.96467e-38
																																																RIT1	1.88412e-44	-0.535556	0.185	0.255	2.99764e-40
																																																SPOCK1	1.88939e-45	-0.536854	0.219	0.295	3.00602e-41
																																																PPP1R12C	3.90813e-57	-0.537093	0.199	0.283	6.21784e-53
																																																STX6	8.32277e-71	-0.537174	0.302	0.398	1.32415e-66
																																																POGK	2.26214e-119	-0.537811	0.419	0.551	3.59906e-115
																																																TMBIM4	5.10236e-70	-0.538092	0.26	0.358	8.11785e-66
																																																PPP1R12B	8.21422e-54	-0.538116	0.231	0.313	1.30688e-49
																																																VTN	2.56734e-285	-0.538217	0.895	0.956	4.08464e-281
																																																CIB1	2.83618e-58	-0.53852	0.241	0.327	4.51236e-54
																																																UCP2	8.7681e-177	-0.5388	0.748	0.831	1.395e-172
																																																IGF2BP3	1.15366e-66	-0.539141	0.265	0.359	1.83548e-62
																																																RGS2	3.58114e-101	-0.539146	0.473	0.602	5.6976e-97
																																																DLG5	2.59498e-241	-0.539199	0.712	0.843	4.12861e-237
																																																FNBP1	3.54471e-75	-0.53943	0.303	0.405	5.63964e-71
																																																TTC3	0	-0.539626	0.899	0.965	0
																																																GRAMD1B	8.24091e-63	-0.540549	0.26	0.352	1.31113e-58
																																																ECHDC2	8.13007e-57	-0.540575	0.219	0.303	1.29349e-52
																																																PRRC2C	1.6376e-133	-0.540621	0.439	0.579	2.60542e-129
																																																SLC43A1	5.56886e-116	-0.541833	0.359	0.493	8.86005e-112
																																																RC3H1	2.47256e-75	-0.542194	0.33	0.43	3.93384e-71
																																																ORAI2	1.65605e-80	-0.542492	0.33	0.434	2.63477e-76
																																																DCAF7	7.32485e-286	-0.542787	0.763	0.885	1.16538e-281
																																																TIMM17A	7.73963e-61	-0.542912	0.238	0.326	1.23137e-56
																																																CLSTN2	6.79658e-42	-0.543101	0.223	0.294	1.08134e-37
																																																NCK2	1.25529e-65	-0.543968	0.25	0.345	1.99717e-61
																																																EDEM3	2.40848e-141	-0.54449	0.517	0.645	3.83189e-137
																																																ZNF75A	1.70223e-59	-0.544587	0.249	0.337	2.70825e-55
																																																ALG13	7.38386e-196	-0.54534	0.645	0.781	1.17477e-191
																																																LAMTOR2	7.38716e-94	-0.545371	0.365	0.479	1.1753e-89
																																																QPCT	5.74365e-255	-0.5457	0.888	0.939	9.13814e-251
																																																RAB13	2.01232e-236	-0.545999	0.771	0.86	3.2016e-232
																																																SMOC1	5.15966e-129	-0.546114	0.503	0.634	8.20902e-125
																																																TMEM175	1.2237e-139	-0.546427	0.428	0.577	1.94691e-135
																																																TSPYL1	1.01079e-98	-0.546684	0.382	0.498	1.60816e-94
																																																DEDD	6.57601e-100	-0.547059	0.378	0.495	1.04624e-95
																																																BBX	1.38174e-81	-0.547363	0.324	0.428	2.19835e-77
																																																FLYWCH2	4.79839e-134	-0.547518	0.46	0.598	7.63423e-130
																																																SRSF8	7.0456e-124	-0.547738	0.418	0.554	1.12096e-119
																																																PBXIP1	5.63291e-234	-0.547881	0.76	0.865	8.96197e-230
																																																KCTD3	3.89419e-223	-0.548022	0.645	0.783	6.19566e-219
																																																WDR13	2.42284e-268	-0.548239	0.802	0.887	3.85473e-264
																																																TAGLN2	1.80352e-40	-0.548431	0.187	0.252	2.8694e-36
																																																H1-0	4.70729e-246	-0.548983	0.884	0.941	7.48929e-242
																																																RHOU	1.09385e-63	-0.549591	0.278	0.37	1.74032e-59
																																																TRIM26	1.28182e-69	-0.549658	0.294	0.39	2.03938e-65
																																																KCNC3	3.17575e-76	-0.550319	0.305	0.408	5.05262e-72
																																																CRADD	4.87148e-50	-0.550882	0.175	0.25	7.75053e-46
																																																SLC6A17	8.72896e-54	-0.550924	0.34	0.42	1.38878e-49
																																																GALNT2	5.67482e-66	-0.550949	0.285	0.376	9.02865e-62
																																																FADS1	5.63457e-133	-0.551789	0.619	0.727	8.9646e-129
																																																NECAP2	1.5979e-68	-0.551988	0.231	0.328	2.54227e-64
																																																CAMSAP2	3.6845e-58	-0.552942	0.234	0.318	5.86205e-54
																																																WASF3	5.48577e-124	-0.553234	0.395	0.537	8.72785e-120
																																																FCHO2	8.42216e-48	-0.55352	0.19	0.264	1.33997e-43
																																																RCAN2	5.70032e-183	-0.55453	0.507	0.673	9.0692e-179
																																																ARNT	2.71735e-85	-0.555616	0.325	0.433	4.32331e-81
																																																RNF115	1.62104e-100	-0.555724	0.368	0.488	2.57907e-96
																																																MAP7D1	1.59353e-245	-0.555939	0.692	0.838	2.5353e-241
																																																JUND	0	-0.556169	0.955	0.98	0
																																																TMEM181	1.03107e-94	-0.556199	0.343	0.461	1.64043e-90
																																																UBE2E2	4.01645e-70	-0.556813	0.234	0.331	6.39018e-66
																																																DAP	2.92328e-261	-0.55757	0.783	0.884	4.65094e-257
																																																TBC1D24	1.17197e-61	-0.557908	0.188	0.274	1.8646e-57
																																																STAT1	5.99734e-62	-0.558456	0.358	0.446	9.54176e-58
																																																ZNF706	3.98447e-220	-0.558493	0.568	0.745	6.3393e-216
																																																SARM1	2.21523e-205	-0.558607	0.617	0.757	3.52443e-201
																																																TNIP1	1.28531e-85	-0.559675	0.329	0.437	2.04493e-81
																																																PKIG	6.52171e-50	-0.560471	0.191	0.267	1.0376e-45
																																																PRELID2	3.29672e-59	-0.560726	0.246	0.332	5.24508e-55
																																																ANO6	1.29304e-42	-0.562803	0.189	0.256	2.05722e-38
																																																SMAD7	1.68309e-47	-0.563002	0.183	0.255	2.6778e-43
																																																CDK5R1	3.12396e-44	-0.563673	0.203	0.273	4.97023e-40
																																																IL6ST	6.19629e-84	-0.56404	0.295	0.403	9.85829e-80
																																																SLC38A1	3.88388e-83	-0.564303	0.225	0.333	6.17926e-79
																																																GOLM1	8.85273e-250	-0.565526	0.612	0.81	1.40847e-245
																																																MBNL1	2.62951e-54	-0.565945	0.218	0.299	4.18355e-50
																																																SERTAD2	1.44243e-90	-0.567971	0.348	0.458	2.29491e-86
																																																SPAG16	9.55893e-99	-0.568624	0.332	0.452	1.52083e-94
																																																EML6	1.91181e-88	-0.569091	0.29	0.404	3.0417e-84
																																																LMX1B	1.44333e-203	-0.569342	0.513	0.701	2.29634e-199
																																																F7	6.48259e-64	-0.569443	0.246	0.337	1.03138e-59
																																																RAB3D	1.89978e-61	-0.570887	0.265	0.352	3.02255e-57
																																																MPZL1	1.03245e-64	-0.571846	0.247	0.338	1.64263e-60
																																																PARP1	5.60224e-71	-0.572914	0.262	0.359	8.91317e-67
																																																PLPP3	4.01961e-125	-0.573198	0.402	0.547	6.3952e-121
																																																HDAC5	3.38325e-173	-0.57333	0.455	0.626	5.38275e-169
																																																CNKSR1	3.08651e-50	-0.573444	0.194	0.27	4.91063e-46
																																																LANCL1	8.16003e-85	-0.574707	0.314	0.422	1.29826e-80
																																																RBM3	3.97043e-130	-0.575594	0.401	0.539	6.31695e-126
																																																AGA	6.40369e-56	-0.576442	0.189	0.27	1.01883e-51
																																																DAG1	2.74409e-130	-0.57697	0.41	0.549	4.36585e-126
																																																ZBTB20	1.33508e-60	-0.577771	0.209	0.296	2.12412e-56
																																																DTX3L	1.64828e-49	-0.578335	0.188	0.262	2.62241e-45
																																																GPR162	1.27516e-53	-0.578425	0.2	0.28	2.02878e-49
																																																DAB2IP	1.34328e-52	-0.578575	0.248	0.327	2.13716e-48
																																																TRIM2	3.64813e-238	-0.578771	0.545	0.74	5.80417e-234
																																																PTBP1	4.67309e-71	-0.579037	0.252	0.349	7.43488e-67
																																																MAP4K4	5.75962e-227	-0.579338	0.617	0.768	9.16355e-223
																																																DNAJC6	2.68431e-67	-0.579376	0.261	0.353	4.27074e-63
																																																TMCO1	3.9507e-170	-0.581728	0.524	0.663	6.28556e-166
																																																COMTD1	4.03063e-48	-0.58193	0.195	0.268	6.41274e-44
																																																UBA5	1.54791e-59	-0.582564	0.177	0.259	2.46272e-55
																																																VWA1	4.78028e-93	-0.582574	0.367	0.477	7.60542e-89
																																																CTBP2	6.63518e-166	-0.582705	0.429	0.596	1.05566e-161
																																																UBE2Q1	4.8828e-216	-0.582902	0.59	0.748	7.76854e-212
																																																RCOR3	7.65088e-107	-0.583495	0.355	0.479	1.21726e-102
																																																SDC3	4.19472e-55	-0.583637	0.228	0.31	6.6738e-51
																																																HIPK2	3.50647e-305	-0.583792	0.789	0.895	5.57879e-301
																																																ZNF423	8.63557e-53	-0.58431	0.208	0.287	1.37392e-48
																																																PARM1	5.47282e-237	-0.586713	0.811	0.886	8.70725e-233
																																																UHMK1	1.18387e-90	-0.587302	0.318	0.429	1.88354e-86
																																																JTB	6.16793e-176	-0.588055	0.474	0.633	9.81318e-172
																																																RAP1GAP	5.73006e-162	-0.589255	0.493	0.641	9.11653e-158
																																																NEK7	8.51554e-102	-0.589489	0.355	0.472	1.35482e-97
																																																FUS	7.18784e-79	-0.590095	0.3	0.401	1.14358e-74
																																																LSS	1.80653e-217	-0.591056	0.585	0.75	2.87419e-213
																																																CAMK1D	1.9001e-195	-0.591257	0.494	0.674	3.02307e-191
																																																SMARCA1	1.3062e-228	-0.591839	0.553	0.728	2.07817e-224
																																																ACP6	1.99772e-81	-0.592265	0.227	0.333	3.17837e-77
																																																AGBL4	1.00482e-74	-0.593307	0.181	0.277	1.59868e-70
																																																KCNH7	2.41704e-52	-0.594666	0.185	0.262	3.84551e-48
																																																SOGA3	6.14641e-192	-0.595024	0.586	0.742	9.77894e-188
																																																C1orf198	1.72949e-52	-0.59518	0.179	0.256	2.75161e-48
																																																MEX3D	1.60113e-71	-0.595841	0.298	0.392	2.5474e-67
																																																MTDH	3.65409e-183	-0.595885	0.447	0.616	5.81365e-179
																																																ELF3	4.21446e-53	-0.597746	0.356	0.433	6.7052e-49
																																																MAVS	2.34588e-224	-0.599702	0.528	0.703	3.73229e-220
																																																SALL1	1.03019e-75	-0.599919	0.215	0.314	1.63904e-71
																																																FTL	2.07492e-129	-0.601908	0.996	0.998	3.3012e-125
																																																USP18	2.96791e-76	-0.601953	0.275	0.374	4.72195e-72
																																																NECTIN1	2.1562e-236	-0.602291	0.609	0.771	3.43052e-232
																																																FOCAD	3.55827e-239	-0.603365	0.523	0.712	5.66121e-235
																																																NELFCD	2.44291e-185	-0.603893	0.433	0.606	3.88667e-181
																																																DUSP18	2.22392e-58	-0.604243	0.19	0.272	3.53825e-54
																																																NFKBIZ	2.72785e-61	-0.604291	0.207	0.295	4.34e-57
																																																QKI	1.25043e-63	-0.604741	0.175	0.26	1.98944e-59
																																																MBD2	2.08246e-196	-0.604885	0.498	0.666	3.3132e-192
																																																IRF2BPL	1.69681e-181	-0.605665	0.479	0.653	2.69963e-177
																																																CD47	4.28675e-87	-0.606108	0.266	0.377	6.82023e-83
																																																KIF5C	0	-0.606323	0.924	0.973	0
																																																ERICH1	1.19628e-68	-0.606784	0.198	0.29	1.90328e-64
																																																ANKRD54	3.3498e-61	-0.607485	0.171	0.254	5.32952e-57
																																																UNC80	1.31753e-220	-0.607804	0.496	0.685	2.0962e-216
																																																B4GALT6	8.43835e-59	-0.608643	0.2	0.283	1.34254e-54
																																																LRATD2	1.3958e-72	-0.609073	0.276	0.373	2.22071e-68
																																																EDA	2.6638e-82	-0.610086	0.35	0.451	4.2381e-78
																																																TAF10	2.82049e-202	-0.611532	0.514	0.679	4.4874e-198
																																																VAV2	1.08479e-220	-0.6117	0.547	0.723	1.7259e-216
																																																TFDP2	1.8865e-77	-0.613396	0.262	0.362	3.00142e-73
																																																BMPR2	7.86558e-102	-0.613727	0.317	0.435	1.25141e-97
																																																MINDY1	9.50753e-74	-0.61376	0.248	0.345	1.51265e-69
																																																PON2	8.19628e-99	-0.614667	0.334	0.451	1.30403e-94
																																																GPATCH2	6.58269e-66	-0.614801	0.222	0.313	1.04731e-61
																																																SYNE1	1.84488e-42	-0.615773	0.223	0.29	2.9352e-38
																																																FGF13	3.24377e-76	-0.616697	0.32	0.422	5.16084e-72
																																																ARID4B	1.68606e-176	-0.617638	0.489	0.636	2.68252e-172
																																																MVK	1.0132e-160	-0.61918	0.463	0.616	1.612e-156
																																																SH3BGRL3	2.18122e-169	-0.6192	0.45	0.61	3.47032e-165
																																																SEZ6L	4.18851e-173	-0.619779	0.551	0.707	6.66392e-169
																																																ABCA1	8.24601e-41	-0.619784	0.194	0.259	1.31194e-36
																																																EPN1	5.27635e-116	-0.619825	0.364	0.489	8.39467e-112
																																																TTL	1.5534e-55	-0.620855	0.18	0.258	2.47146e-51
																																																NHERF2	1.35161e-42	-0.62109	0.237	0.304	2.15042e-38
																																																MAML3	3.03005e-202	-0.621923	0.452	0.634	4.82081e-198
																																																GOLGA7B	2.1377e-88	-0.622298	0.279	0.388	3.40108e-84
																																																MSANTD3	2.98961e-86	-0.622702	0.253	0.361	4.75646e-82
																																																PPDPF	9.67542e-290	-0.622731	0.727	0.861	1.53936e-285
																																																NEURL1B	4.57692e-78	-0.623351	0.208	0.307	7.28188e-74
																																																BTBD3	0	-0.624346	0.883	0.949	0
																																																SPTBN1	4.1017e-253	-0.624697	0.424	0.652	6.52581e-249
																																																KRTCAP2	5.61012e-91	-0.625146	0.331	0.437	8.92571e-87
																																																VPS45	9.09442e-134	-0.625266	0.418	0.553	1.44692e-129
																																																KIFC3	9.60652e-136	-0.626421	0.376	0.518	1.5284e-131
																																																PRPF3	5.82986e-105	-0.627279	0.355	0.473	9.27532e-101
																																																SCN3A	4.64475e-178	-0.627997	0.593	0.735	7.3898e-174
																																																PARP6	2.87569e-173	-0.628458	0.418	0.58	4.57523e-169
																																																CCDC167	7.2136e-69	-0.628597	0.213	0.305	1.14768e-64
																																																ADGRG4	0	-0.629315	0.393	0.725	0
																																																ADORA2A	3.56013e-73	-0.630327	0.276	0.37	5.66417e-69
																																																KIAA0408	1.56685e-87	-0.630445	0.273	0.38	2.49286e-83
																																																RFX5	2.34596e-62	-0.6309	0.195	0.28	3.73242e-58
																																																RPGR	5.90249e-73	-0.631203	0.217	0.313	9.39086e-69
																																																ASCL1	1.32471e-208	-0.6316	0.427	0.632	2.10762e-204
																																																PCDHB5	3.09446e-69	-0.631923	0.181	0.271	4.92329e-65
																																																PCLO	6.2764e-298	-0.632571	0.651	0.803	9.98575e-294
																																																SHC1	4.99869e-156	-0.633754	0.378	0.535	7.95292e-152
																																																ST8SIA3	5.53239e-115	-0.634117	0.322	0.449	8.80204e-111
																																																ARMCX2	0	-0.634719	0.777	0.89	0
																																																MGLL	7.93951e-103	-0.637409	0.175	0.29	1.26318e-98
																																																DYNC2LI1	5.24371e-70	-0.64129	0.185	0.275	8.34274e-66
																																																ADAR	0	-0.641317	0.813	0.912	0
																																																SUSD4	1.10046e-71	-0.644177	0.219	0.313	1.75083e-67
																																																FXYD6	0	-0.645149	0.901	0.961	0
																																																DERA	1.24028e-68	-0.646454	0.229	0.319	1.97328e-64
																																																MSMO1	1.46501e-139	-0.646487	0.444	0.581	2.33083e-135
																																																PLEKHJ1	1.42373e-73	-0.646956	0.22	0.315	2.26516e-69
																																																SLC8A1	1.78235e-118	-0.647318	0.309	0.441	2.83572e-114
																																																DCAF8	0	-0.647485	0.749	0.862	0
																																																ATP2B4	1.09735e-116	-0.648936	0.36	0.485	1.74589e-112
																																																BROX	1.39906e-68	-0.649125	0.195	0.285	2.2259e-64
																																																EPB41L3	0	-0.649557	0.754	0.895	0
																																																EPSTI1	1.36761e-83	-0.651382	0.317	0.417	2.17586e-79
																																																EIF2AK2	1.06996e-156	-0.652669	0.379	0.531	1.70231e-152
																																																SSBP2	9.14474e-144	-0.653514	0.35	0.495	1.45493e-139
																																																ITM2C	0	-0.653552	0.958	0.976	0
																																																TBL1X	3.18459e-180	-0.654633	0.406	0.574	5.06668e-176
																																																MAPKAPK2	0	-0.655451	0.651	0.838	0
																																																POLD4	2.73635e-71	-0.656621	0.191	0.283	4.35354e-67
																																																TUBB2A	2.61333e-70	-0.657455	0.168	0.256	4.15781e-66
																																																ARL8A	5.61326e-250	-0.657792	0.515	0.698	8.9307e-246
																																																MLXIPL	1.8139e-220	-0.658216	0.425	0.624	2.88591e-216
																																																SVOP	1.54296e-171	-0.658298	0.383	0.545	2.45486e-167
																																																DNAJC4	1.71268e-82	-0.658506	0.217	0.319	2.72488e-78
																																																RASSF5	1.44587e-69	-0.65939	0.177	0.267	2.30038e-65
																																																ABLIM1	8.765e-92	-0.65942	0.24	0.351	1.39451e-87
																																																PATJ	2.83766e-304	-0.659433	0.732	0.851	4.51471e-300
																																																ELK4	4.71291e-113	-0.660071	0.318	0.441	7.49825e-109
																																																MAP2	5.35902e-51	-0.660107	0.402	0.466	8.5262e-47
																																																CALML4	1.80417e-87	-0.660579	0.25	0.357	2.87044e-83
																																																GNG4	0	-0.661887	0.704	0.85	0
																																																CLCN4	3.48429e-279	-0.661975	0.569	0.751	5.54351e-275
																																																NCKAP5	1.33651e-94	-0.662284	0.243	0.357	2.12639e-90
																																																IQSEC2	4.30441e-61	-0.662332	0.173	0.254	6.84832e-57
																																																HOXB2	3.29718e-67	-0.663007	0.226	0.316	5.24582e-63
																																																PLXNC1	2.91886e-151	-0.663263	0.38	0.529	4.64391e-147
																																																SLC38A10	1.7002e-291	-0.663871	0.532	0.737	2.70501e-287
																																																YES1	1.4409e-85	-0.663953	0.204	0.308	2.29247e-81
																																																SGCE	1.35685e-83	-0.664614	0.213	0.315	2.15874e-79
																																																C2orf74	3.25559e-65	-0.664834	0.166	0.25	5.17964e-61
																																																LY6E	1.4161e-81	-0.665024	0.355	0.45	2.25301e-77
																																																MYO1D	2.445e-209	-0.666594	0.426	0.604	3.89e-205
																																																CLIP2	2.8147e-99	-0.66704	0.303	0.416	4.47819e-95
																																																SERINC5	2.86786e-78	-0.66885	0.213	0.311	4.56276e-74
																																																ARPC5	1.03821e-74	-0.669015	0.212	0.307	1.65179e-70
																																																TOM1L1	9.16756e-130	-0.669555	0.343	0.476	1.45856e-125
																																																RGS7	1.57398e-89	-0.669912	0.253	0.361	2.5042e-85
																																																SQLE	1.57749e-64	-0.670576	0.184	0.269	2.50978e-60
																																																PMVK	2.38429e-217	-0.670981	0.469	0.646	3.7934e-213
																																																GON4L	9.87604e-98	-0.671492	0.297	0.41	1.57128e-93
																																																CBFA2T3	2.3318e-146	-0.672602	0.426	0.568	3.70989e-142
																																																COBL	1.69056e-138	-0.673578	0.333	0.474	2.68969e-134
																																																MCL1	0	-0.675251	0.753	0.865	0
																																																CCDC50	0	-0.6765	0.576	0.8	0
																																																KIF13A	1.41641e-89	-0.676946	0.232	0.339	2.25352e-85
																																																CDC42BPA	4.94507e-153	-0.677255	0.383	0.528	7.86761e-149
																																																WDR11	3.02327e-123	-0.677882	0.301	0.433	4.81003e-119
																																																EPB41L1	4.29276e-214	-0.678681	0.433	0.617	6.82978e-210
																																																SYT14	1.72472e-113	-0.678998	0.297	0.42	2.74403e-109
																																																ZBTB7B	1.41202e-126	-0.681055	0.354	0.483	2.24652e-122
																																																RAP2C	4.72142e-179	-0.681059	0.497	0.641	7.51177e-175
																																																NPNT	1.80704e-49	-0.681152	0.323	0.394	2.87501e-45
																																																ACTN4	2.14175e-101	-0.683178	0.282	0.397	3.40752e-97
																																																CCDC92	5.62319e-205	-0.683981	0.415	0.595	8.9465e-201
																																																KIFAP3	1.7076e-103	-0.685914	0.26	0.377	2.71679e-99
																																																KCNH6	5.30653e-246	-0.686977	0.466	0.66	8.44269e-242
																																																TDRP	3.32488e-166	-0.68837	0.37	0.531	5.28988e-162
																																																JAZF1	3.56609e-252	-0.688655	0.476	0.668	5.67365e-248
																																																CNST	5.05651e-69	-0.691099	0.19	0.279	8.0449e-65
																																																TOR1AIP2	2.74383e-190	-0.691468	0.405	0.569	4.36544e-186
																																																MBTPS2	1.57587e-105	-0.692355	0.241	0.36	2.50721e-101
																																																RO60	7.06643e-68	-0.692556	0.181	0.268	1.12427e-63
																																																PRKACB	2.44541e-110	-0.692761	0.281	0.403	3.89064e-106
																																																GPATCH4	2.53572e-68	-0.694693	0.17	0.256	4.03434e-64
																																																TP53INP2	4.69261e-95	-0.694848	0.257	0.369	7.46594e-91
																																																CELF4	5.83812e-95	-0.696647	0.213	0.324	9.28845e-91
																																																BRI3BP	1.62759e-95	-0.696999	0.227	0.339	2.5895e-91
																																																SERPINF1	8.00204e-51	-0.698048	0.228	0.301	1.27312e-46
																																																RASGEF1B	1.67659e-103	-0.698263	0.252	0.369	2.66745e-99
																																																STK39	4.80304e-189	-0.698433	0.37	0.542	7.64164e-185
																																																NHERF1	0	-0.6986	0.9	0.955	0
																																																REEP1	2.40838e-79	-0.698725	0.199	0.297	3.83173e-75
																																																GLCCI1	5.26213e-67	-0.699482	0.17	0.255	8.37204e-63
																																																MAP3K2	1.27805e-186	-0.702271	0.38	0.544	2.03337e-182
																																																ADA2	0	-0.702281	0.635	0.815	0
																																																MXD4	4.20657e-257	-0.704072	0.555	0.725	6.69265e-253
																																																TSNAX	2.48387e-103	-0.704208	0.275	0.389	3.95184e-99
																																																SATB1	4.22219e-86	-0.705773	0.198	0.301	6.7175e-82
																																																UCHL1	0	-0.708056	0.676	0.854	0
																																																UNC5A	1.62884e-188	-0.709677	0.42	0.589	2.59149e-184
																																																GP1BB	6.09166e-72	-0.711568	0.17	0.259	9.69183e-68
																																																TUBGCP2	4.67692e-219	-0.714081	0.356	0.546	7.44098e-215
																																																SLC5A9	2.33064e-63	-0.714306	0.177	0.258	3.70806e-59
																																																PLCL1	8.94109e-70	-0.714401	0.168	0.256	1.42253e-65
																																																TMEM178B	1.12101e-132	-0.714529	0.271	0.409	1.78352e-128
																																																ZMAT3	5.61917e-82	-0.717589	0.26	0.359	8.94009e-78
																																																TSPAN7	0	-0.718795	0.768	0.914	0
																																																LYST	2.2844e-112	-0.720086	0.274	0.396	3.63449e-108
																																																TNRC6C	1.06767e-66	-0.720247	0.169	0.254	1.69867e-62
																																																INPPL1	0	-0.721709	0.696	0.835	0
																																																EVA1B	5.26511e-246	-0.723984	0.532	0.7	8.37679e-242
																																																ZMYM3	0	-0.725691	0.54	0.764	0
																																																TOGARAM2	6.67637e-90	-0.725731	0.166	0.268	1.06221e-85
																																																IDS	0	-0.725794	0.89	0.972	0
																																																MEIS1	1.24179e-223	-0.727707	0.543	0.707	1.97569e-219
																																																NIN	2.40143e-91	-0.727729	0.179	0.283	3.82067e-87
																																																AIDA	1.08601e-89	-0.727849	0.208	0.312	1.72784e-85
																																																TNIK	2.42103e-181	-0.730027	0.335	0.501	3.85186e-177
																																																MAPK8IP1	8.28099e-273	-0.73186	0.494	0.69	1.3175e-268
																																																SRP9	3.2649e-179	-0.732835	0.371	0.528	5.19446e-175
																																																RUNX1T1	7.47994e-145	-0.733062	0.282	0.429	1.19006e-140
																																																INTS3	2.19763e-232	-0.733228	0.447	0.631	3.49643e-228
																																																GPAT4	2.85014e-158	-0.734267	0.552	0.679	4.53458e-154
																																																ROBO1	0	-0.734567	0.642	0.83	0
																																																ARHGEF11	9.07552e-119	-0.734723	0.262	0.388	1.44392e-114
																																																LRIG1	4.40205e-270	-0.737826	0.538	0.723	7.00367e-266
																																																AQP3	1.55454e-64	-0.738295	0.223	0.307	2.47327e-60
																																																SFT2D2	5.94882e-120	-0.739195	0.281	0.407	9.46457e-116
																																																VAMP4	1.36602e-92	-0.739898	0.204	0.309	2.17334e-88
																																																MARCHF8	0	-0.74265	0.63	0.803	0
																																																MCRIP1	3.32298e-244	-0.745007	0.407	0.6	5.28686e-240
																																																INSIG1	7.90795e-128	-0.745146	0.351	0.486	1.25815e-123
																																																SMYD2	7.91341e-85	-0.745352	0.16	0.257	1.25902e-80
																																																FAM241B	2.05476e-75	-0.74606	0.234	0.326	3.26912e-71
																																																RABGAP1L	0	-0.746096	0.694	0.834	0
																																																TMPRSS6	1.7451e-235	-0.74731	0.387	0.588	2.77646e-231
																																																PARVA	5.68505e-81	-0.74991	0.161	0.255	9.04492e-77
																																																TP53I3	2.41434e-126	-0.7501	0.285	0.414	3.84122e-122
																																																PPFIBP2	1.92842e-104	-0.751415	0.22	0.334	3.06812e-100
																																																TPR	3.58326e-170	-0.752889	0.317	0.476	5.70097e-166
																																																ATF7IP	5.525e-227	-0.75478	0.384	0.57	8.79027e-223
																																																ENAH	1.80474e-272	-0.75621	0.397	0.606	2.87134e-268
																																																CNTNAP2	1.08522e-153	-0.756512	0.211	0.361	1.72659e-149
																																																LAMC1	2.29761e-141	-0.756885	0.339	0.476	3.6555e-137
																																																EFNB3	7.53811e-80	-0.757564	0.317	0.406	1.19931e-75
																																																BCAR3	6.19983e-155	-0.759311	0.281	0.427	9.86393e-151
																																																FAM167A	7.40439e-83	-0.760259	0.189	0.287	1.17804e-78
																																																PIK3R3	6.05369e-73	-0.760634	0.165	0.253	9.63141e-69
																																																SOX5	4.9285e-258	-0.761732	0.455	0.66	7.84125e-254
																																																PDZD11	1.95719e-116	-0.761748	0.229	0.353	3.11389e-112
																																																CHMP4C	1.61319e-87	-0.762717	0.161	0.26	2.56658e-83
																																																UBXN11	5.74769e-111	-0.763277	0.233	0.353	9.14458e-107
																																																LHFPL6	1.06116e-116	-0.765027	0.224	0.349	1.6883e-112
																																																SGCD	1.37047e-196	-0.765469	0.35	0.526	2.18042e-192
																																																BMERB1	3.73361e-138	-0.769598	0.276	0.412	5.94017e-134
																																																ARMCX1	0	-0.772786	0.507	0.71	0
																																																DCAF6	3.82482e-115	-0.773249	0.235	0.356	6.08529e-111
																																																TTC9	1.40608e-115	-0.77519	0.25	0.37	2.23708e-111
																																																SCN9A	7.07756e-117	-0.775846	0.211	0.334	1.12604e-112
																																																C2CD4C	1.95812e-125	-0.776086	0.288	0.416	3.11537e-121
																																																TENM4	4.65501e-155	-0.777641	0.301	0.448	7.40612e-151
																																																RNF220	1.60459e-143	-0.778873	0.327	0.462	2.55291e-139
																																																HNRNPH2	3.74531e-196	-0.780893	0.355	0.518	5.95879e-192
																																																HMGCS1	2.14034e-228	-0.781991	0.667	0.788	3.40528e-224
																																																IFI6	0	-0.784246	0.934	0.974	0
																																																B3GAT1	2.51563e-157	-0.784386	0.335	0.479	4.00236e-153
																																																BMF	2.53146e-198	-0.784745	0.365	0.534	4.02756e-194
																																																PLEKHA6	0	-0.785915	0.685	0.823	0
																																																DDX59	5.08811e-87	-0.786568	0.162	0.26	8.09518e-83
																																																IDI1	3.01729e-163	-0.786909	0.365	0.512	4.8005e-159
																																																NDRG4	3.00794e-122	-0.787658	0.263	0.391	4.78563e-118
																																																BTG2	7.39309e-249	-0.789732	0.787	0.877	1.17624e-244
																																																PSPH	2.97306e-106	-0.791521	0.184	0.297	4.73014e-102
																																																PCNX2	2.96321e-199	-0.791725	0.333	0.506	4.71446e-195
																																																RNF113A	1.56685e-144	-0.792369	0.282	0.42	2.49286e-140
																																																ARHGEF10L	0	-0.792813	0.631	0.811	0
																																																SDK1	4.05038e-141	-0.793373	0.282	0.419	6.44416e-137
																																																C2CD4A	1.72627e-74	-0.795182	0.209	0.302	2.7465e-70
																																																TMEM179	6.25132e-94	-0.795724	0.155	0.257	9.94585e-90
																																																APBB2	3.22636e-113	-0.799298	0.231	0.35	5.13313e-109
																																																ARAP1	0	-0.801602	0.448	0.678	0
																																																CPQ	1.09347e-208	-0.802323	0.341	0.515	1.73971e-204
																																																HOOK3	6.52621e-192	-0.802394	0.35	0.516	1.03832e-187
																																																FDFT1	9.35889e-235	-0.804882	0.407	0.592	1.489e-230
																																																STARD4	4.50453e-99	-0.806693	0.168	0.275	7.16671e-95
																																																WWC3	7.2918e-171	-0.807304	0.277	0.433	1.16013e-166
																																																SLCO3A1	3.58447e-196	-0.810579	0.315	0.485	5.70289e-192
																																																CTXN1	2.9375e-119	-0.812929	0.245	0.368	4.67357e-115
																																																VPS13A	1.50952e-152	-0.813061	0.275	0.419	2.40165e-148
																																																CDKN1C	5.99043e-48	-0.81433	0.315	0.385	9.53077e-44
																																																NEBL	1.83612e-198	-0.814801	0.311	0.482	2.92126e-194
																																																CASD1	3.03588e-212	-0.817006	0.438	0.604	4.83009e-208
																																																DMTN	0	-0.817726	0.669	0.827	0
																																																PLCXD1	1.43947e-155	-0.818876	0.27	0.415	2.2902e-151
																																																APOL6	1.56159e-98	-0.818996	0.174	0.28	2.48449e-94
																																																FMO5	4.65641e-84	-0.824592	0.174	0.27	7.40835e-80
																																																ARHGEF2	0	-0.825189	0.446	0.698	0
																																																RTL8B	8.07733e-169	-0.830586	0.281	0.433	1.2851e-164
																																																TTC39B	7.21591e-125	-0.838738	0.217	0.342	1.14805e-120
																																																SLC44A5	4.11675e-135	-0.838934	0.208	0.341	6.54975e-131
																																																PBX1	0	-0.840429	0.497	0.697	0
																																																GPRASP2	1.33412e-254	-0.840581	0.359	0.554	2.12258e-250
																																																GRM4	5.67314e-135	-0.846203	0.24	0.373	9.02596e-131
																																																UBE2QL1	7.92204e-252	-0.847417	0.399	0.586	1.2604e-247
																																																SVBP	1.32562e-263	-0.847794	0.384	0.576	2.10906e-259
																																																SLC25A43	4.5684e-108	-0.848632	0.147	0.255	7.26832e-104
																																																PKIB	0	-0.848698	0.646	0.849	0
																																																PRPS2	9.93035e-93	-0.850128	0.166	0.266	1.57992e-88
																																																PCDHB2	4.87463e-115	-0.850409	0.187	0.305	7.75554e-111
																																																SHB	4.45005e-152	-0.850553	0.345	0.483	7.08003e-148
																																																FAIM	2.05223e-99	-0.852033	0.152	0.255	3.2651e-95
																																																PTPRM	1.2747e-152	-0.852332	0.227	0.371	2.02805e-148
																																																MAP1B	0	-0.856873	0.907	0.982	0
																																																DHRS2	1.1578e-222	-0.864133	0.314	0.507	1.84206e-218
																																																MAP1A	5.07584e-114	-0.865461	0.188	0.304	8.07567e-110
																																																DLG3	1.81822e-106	-0.866304	0.147	0.254	2.89279e-102
																																																CLIC4	4.96189e-112	-0.867032	0.142	0.252	7.89437e-108
																																																NDUFA1	0	-0.867121	0.634	0.815	0
																																																ACOT11	5.98576e-112	-0.867668	0.156	0.269	9.52334e-108
																																																RIMBP2	0	-0.867808	0.534	0.778	0
																																																CDKN1A	4.82623e-306	-0.871201	0.307	0.553	7.67853e-302
																																																STEEP1	8.76185e-137	-0.874978	0.192	0.323	1.39401e-132
																																																GPRASP1	1.25925e-287	-0.875525	0.36	0.573	2.00346e-283
																																																CHST8	2.49112e-100	-0.877019	0.219	0.326	3.96337e-96
																																																GRK3	1.86952e-210	-0.879192	0.308	0.48	2.9744e-206
																																																AGTRAP	1.04164e-137	-0.881422	0.22	0.351	1.65724e-133
																																																PEA15	2.08323e-165	-0.886389	0.24	0.386	3.31441e-161
																																																COX20	2.85035e-138	-0.887317	0.196	0.327	4.53491e-134
																																																PCSK1N	0	-0.889074	0.994	0.995	0
																																																ZBTB18	2.57202e-131	-0.889571	0.226	0.353	4.09208e-127
																																																CD2BP2	6.15828e-130	-0.891436	0.162	0.285	9.79782e-126
																																																MAGEH1	0	-0.891568	0.703	0.881	0
																																																MAST4	2.7109e-251	-0.892595	0.36	0.548	4.31303e-247
																																																MAGED1	0	-0.893524	0.971	0.995	0
																																																TAGLN3	6.12313e-187	-0.894759	0.268	0.431	9.74189e-183
																																																CADM3	2.94841e-145	-0.89595	0.195	0.331	4.69091e-141
																																																CREB3L2	2.55e-195	-0.900214	0.303	0.463	4.05704e-191
																																																IGBP1	0	-0.900965	0.45	0.673	0
																																																RIC1	3.57305e-146	-0.901577	0.215	0.351	5.68472e-142
																																																KCNT2	2.06018e-165	-0.903151	0.289	0.436	3.27775e-161
																																																KCNK17	9.90479e-112	-0.904272	0.194	0.31	1.57585e-107
																																																PBDC1	3.45848e-205	-0.906359	0.279	0.447	5.50244e-201
																																																PIN4	2.90896e-156	-0.907631	0.201	0.342	4.62816e-152
																																																EFHD2	0	-0.907733	0.416	0.623	0
																																																PDE1C	1.77402e-118	-0.910419	0.157	0.271	2.82247e-114
																																																FUT8	5.07353e-140	-0.911171	0.215	0.346	8.07198e-136
																																																COX7B	8.36254e-137	-0.913552	0.197	0.326	1.33048e-132
																																																DUSP26	3.84975e-298	-0.920141	0.346	0.558	6.12495e-294
																																																FMN2	9.48496e-151	-0.921118	0.217	0.355	1.50906e-146
																																																GLP1R	5.05331e-132	-0.922902	0.238	0.366	8.03981e-128
																																																RNF213	1.50166e-138	-0.925312	0.234	0.368	2.38913e-134
																																																FDPS	2.57059e-135	-0.928178	0.234	0.364	4.08981e-131
																																																APOOL	2.38033e-186	-0.93147	0.23	0.389	3.7871e-182
																																																SLC16A9	2.42771e-249	-0.93364	0.317	0.508	3.86249e-245
																																																BEX5	1.68165e-169	-0.936549	0.28	0.43	2.67551e-165
																																																OTUD7B	5.18791e-125	-0.938696	0.175	0.296	8.25397e-121
																																																MOSPD2	6.80355e-251	-0.94111	0.292	0.486	1.08245e-246
																																																LINGO1	0	-0.94484	0.382	0.604	0
																																																ITPR3	1.62747e-167	-0.944964	0.333	0.477	2.58931e-163
																																																PPP1R1A	1.75526e-150	-0.945697	0.531	0.652	2.79262e-146
																																																ZBTB37	4.51083e-147	-0.946228	0.202	0.337	7.17673e-143
																																																AFF2	1.90778e-166	-0.949041	0.269	0.419	3.03528e-162
																																																TUSC1	2.6417e-130	-0.949231	0.179	0.302	4.20294e-126
																																																THOC2	0	-0.9516	0.38	0.615	0
																																																UBE2A	0	-0.952295	0.451	0.706	0
																																																TCEAL2	0	-0.954544	0.425	0.654	0
																																																CDKAL1	4.30655e-274	-0.954551	0.354	0.551	6.85172e-270
																																																CCDC68	2.44504e-111	-0.9547	0.169	0.281	3.89005e-107
																																																LSAMP	0	-0.95545	0.504	0.75	0
																																																ZMAT1	3.2706e-143	-0.955497	0.17	0.301	5.20353e-139
																																																LDLRAP1	6.58187e-112	-0.9569	0.172	0.282	1.04718e-107
																																																FAM104B	1.60542e-152	-0.957671	0.174	0.309	2.55422e-148
																																																LRP1B	6.89517e-169	-0.95795	0.193	0.341	1.09702e-164
																																																TSR2	0	-0.960439	0.382	0.621	0
																																																SPIN3	1.35278e-182	-0.960714	0.222	0.379	2.15228e-178
																																																PLAGL1	5.84066e-245	-0.960789	0.276	0.47	9.29249e-241
																																																WNK3	3.32882e-165	-0.962191	0.2	0.344	5.29616e-161
																																																LOXL4	1.82712e-200	-0.962344	0.161	0.316	2.90696e-196
																																																PGRMC1	0	-0.963483	0.82	0.952	0
																																																LIMCH1	3.26583e-135	-0.963701	0.165	0.29	5.19594e-131
																																																BTBD17	1.74497e-124	-0.964457	0.22	0.344	2.77625e-120
																																																GRAMD1A	0	-0.96656	0.437	0.678	0
																																																CACNA1H	2.56087e-243	-0.966588	0.423	0.596	4.07435e-239
																																																LAMP2	0	-0.968779	0.673	0.878	0
																																																SYT13	0	-0.968924	0.696	0.903	0
																																																KIAA1217	9.13065e-133	-0.969653	0.153	0.275	1.45269e-128
																																																PCSK2	0	-0.976943	0.578	0.863	0
																																																RERG	8.82767e-137	-0.980375	0.148	0.271	1.40448e-132
																																																SFRP1	0	-0.980933	0.338	0.57	0
																																																SLC15A4	6.82387e-129	-0.983533	0.139	0.256	1.08568e-124
																																																H1-2	0	-0.986945	0.523	0.807	0
																																																SOX13	4.77839e-124	-0.986973	0.156	0.272	7.60243e-120
																																																NCOR2	0	-0.992176	0.586	0.834	0
																																																ENSA	0	-0.992779	0.431	0.68	0
																																																SNX12	0	-0.994602	0.448	0.72	0
																																																NKAP	4.32578e-199	-0.997345	0.213	0.374	6.88231e-195
																																																ASTN2	1.29177e-136	-0.99974	0.137	0.258	2.05521e-132
																																																PTMS	0	-1.00274	0.724	0.892	0
																																																ZNF248	1.53494e-131	-1.00287	0.143	0.262	2.4421e-127
																																																SERPINA10	3.53016e-150	-1.00623	0.18	0.313	5.61649e-146
																																																ADGRL2	4.55403e-153	-1.00798	0.171	0.306	7.24547e-149
																																																TRIM14	1.56794e-134	-1.00885	0.15	0.271	2.49459e-130
																																																UPRT	8.81646e-156	-1.01287	0.149	0.282	1.4027e-151
																																																FAM32A	0	-1.01348	0.371	0.62	0
																																																ACE	0	-1.01509	0.345	0.575	0
																																																C1GALT1C1	4.28369e-209	-1.01657	0.218	0.384	6.81535e-205
																																																AMOT	1.73286e-156	-1.02388	0.215	0.353	2.75699e-152
																																																REEP5	0	-1.02493	0.573	0.813	0
																																																CXCL14	1.15053e-158	-1.02502	0.202	0.349	1.83049e-154
																																																LRRN2	4.96095e-296	-1.02568	0.345	0.544	7.89288e-292
																																																UBQLN2	0	-1.03178	0.454	0.742	0
																																																KCNS3	2.05057e-198	-1.03564	0.2	0.363	3.26245e-194
																																																MED12	0	-1.03891	0.286	0.512	0
																																																ZBTB33	1.40959e-223	-1.0422	0.218	0.391	2.24265e-219
																																																TAF1	1.34006e-183	-1.04758	0.177	0.328	2.13204e-179
																																																BRINP1	3.40146e-142	-1.04834	0.178	0.306	5.41172e-138
																																																NFASC	0	-1.04867	0.633	0.881	0
																																																TRIM9	6.85927e-170	-1.04981	0.171	0.314	1.09131e-165
																																																MCTS1	7.93316e-235	-1.05315	0.212	0.39	1.26217e-230
																																																ITGA7	6.3726e-165	-1.06377	0.187	0.328	1.01388e-160
																																																KDM5C	0	-1.0656	0.746	0.948	0
																																																SERF2	2.22621e-241	-1.06813	0.217	0.398	3.5419e-237
																																																ADAMTS2	0	-1.06835	0.472	0.757	0
																																																INPP5F	0	-1.07444	0.406	0.645	0
																																																ONECUT2	0	-1.07786	0.533	0.848	0
																																																ARHGAP6	1.77062e-257	-1.07791	0.344	0.522	2.81705e-253
																																																CHIC1	1.52815e-282	-1.07823	0.244	0.445	2.43129e-278
																																																MSN	1.17067e-281	-1.08255	0.262	0.459	1.86254e-277
																																																WSCD1	2.4276e-174	-1.08373	0.187	0.333	3.86231e-170
																																																KAZN	1.76914e-167	-1.08609	0.159	0.298	2.8147e-163
																																																FAM120C	1.87531e-147	-1.08886	0.134	0.259	2.98362e-143
																																																NEXMIF	1.32765e-133	-1.09063	0.137	0.254	2.11229e-129
																																																GNL3L	0	-1.09154	0.282	0.496	0
																																																DYNLT3	6.0112e-212	-1.09171	0.222	0.387	9.56382e-208
																																																SH3BP4	6.09566e-158	-1.09628	0.148	0.279	9.69819e-154
																																																FSTL4	9.20251e-187	-1.09921	0.258	0.412	1.46412e-182
																																																DOCK8	9.75162e-169	-1.1011	0.154	0.292	1.55148e-164
																																																CFLAR	0	-1.10589	0.292	0.508	0
																																																CPLX2	1.1856e-202	-1.11221	0.191	0.349	1.88628e-198
																																																KIAA0586	2.95363e-210	-1.1128	0.207	0.371	4.69923e-206
																																																PPP2R2C	1.28329e-153	-1.11311	0.179	0.311	2.04172e-149
																																																PILRB	0	-1.11584	0.433	0.675	0
																																																SEMA6A	4.47604e-229	-1.11605	0.226	0.398	7.12138e-225
																																																NONO	0	-1.11911	0.477	0.784	0
																																																IGSF21	1.15085e-212	-1.12069	0.189	0.355	1.83101e-208
																																																EGLN1	0	-1.12374	0.465	0.722	0
																																																SCD	0	-1.14079	0.841	0.956	0
																																																NEK1	5.01712e-140	-1.1432	0.147	0.269	7.98223e-136
																																																ZNF503	8.43123e-239	-1.1456	0.223	0.401	1.34141e-234
																																																ZNF562	2.0423e-187	-1.14839	0.15	0.296	3.24929e-183
																																																SULF2	0	-1.14929	0.369	0.68	0
																																																CBLN1	1.19783e-271	-1.15592	0.272	0.472	1.90575e-267
																																																ASCC3	0	-1.16137	0.288	0.503	0
																																																FOXO4	2.3993e-217	-1.16199	0.172	0.335	3.81728e-213
																																																ATP7A	6.77696e-179	-1.16217	0.137	0.277	1.07821e-174
																																																GAP43	1.02026e-147	-1.16288	0.18	0.315	1.62324e-143
																																																GLIS3	0	-1.16341	0.255	0.469	0
																																																ADGRV1	9.71729e-268	-1.16368	0.211	0.402	1.54602e-263
																																																SLC43A2	0	-1.16561	0.362	0.627	0
																																																SERPINA1	0	-1.16745	0.215	0.442	0
																																																AUTS2	0	-1.17493	0.398	0.68	0
																																																PHKA1	3.14298e-194	-1.17708	0.134	0.28	5.00048e-190
																																																APEX2	5.46745e-224	-1.17835	0.166	0.332	8.69871e-220
																																																ELAVL4	3.63005e-256	-1.18336	0.231	0.415	5.77542e-252
																																																ACYP2	0	-1.18396	0.266	0.512	0
																																																ANK2	1.00671e-292	-1.19006	0.24	0.44	1.60167e-288
																																																BORCS5	2.33246e-128	-1.19679	0.169	0.285	3.71094e-124
																																																ZNF300	8.24678e-202	-1.19867	0.153	0.305	1.31206e-197
																																																HSD17B10	0	-1.20648	0.395	0.706	0
																																																FGD1	0	-1.20653	0.436	0.756	0
																																																FAAH2	9.46898e-190	-1.20731	0.131	0.275	1.50651e-185
																																																ELMO1	0	-1.20881	0.305	0.553	0
																																																GRIK2	1.51399e-227	-1.20958	0.196	0.366	2.40876e-223
																																																CASZ1	0	-1.2121	0.327	0.594	0
																																																HUWE1	0	-1.21817	0.623	0.915	0
																																																HDAC8	0	-1.22069	0.246	0.474	0
																																																RTL5	0	-1.2228	0.506	0.827	0
																																																SMC1A	0	-1.22584	0.396	0.729	0
																																																RRAGB	1.04978e-228	-1.23205	0.149	0.313	1.67021e-224
																																																CDH22	3.09624e-179	-1.23207	0.145	0.285	4.92612e-175
																																																SEZ6	0	-1.23647	0.479	0.753	0
																																																HDAC9	1.32269e-199	-1.23776	0.144	0.295	2.1044e-195
																																																ZNF711	0	-1.2424	0.32	0.617	0
																																																SORL1	1.14956e-179	-1.24286	0.151	0.291	1.82894e-175
																																																LMO4	2.99626e-240	-1.25292	0.242	0.413	4.76705e-236
																																																GPR173	0	-1.25789	0.272	0.527	0
																																																MUC3A	9.16312e-184	-1.27651	0.174	0.323	1.45785e-179
																																																NEFM	0	-1.27676	0.425	0.665	0
																																																S100A16	0	-1.28053	0.266	0.542	0
																																																SERPINB1	1.4832e-242	-1.28116	0.137	0.305	2.35977e-238
																																																NETO1	0	-1.28825	0.334	0.591	0
																																																AKT3	0	-1.29075	0.478	0.785	0
																																																SDK2	0	-1.29294	0.453	0.764	0
																																																PNPO	3.79577e-241	-1.29508	0.136	0.303	6.03907e-237
																																																GRIK3	1.52443e-200	-1.29988	0.13	0.277	2.42536e-196
																																																CUL4B	0	-1.31642	0.32	0.621	0
																																																RAB27A	0	-1.31993	0.327	0.62	0
																																																H2BC21	0	-1.3244	0.432	0.727	0
																																																BRWD3	0	-1.32945	0.283	0.576	0
																																																GAS2L3	5.01975e-177	-1.33412	0.205	0.345	7.98643e-173
																																																CHST11	7.06085e-255	-1.33431	0.154	0.328	1.12338e-250
																																																MFGE8	1.1163e-247	-1.33566	0.135	0.302	1.77604e-243
																																																ADRA2C	4.06879e-243	-1.33728	0.159	0.328	6.47345e-239
																																																IGFBP2	0	-1.34387	0.656	0.866	0
																																																GUCY2C	5.93996e-219	-1.34872	0.113	0.263	9.45048e-215
																																																PTPRD	0	-1.3544	0.268	0.52	0
																																																GPBAR1	2.57447e-285	-1.35727	0.182	0.371	4.09599e-281
																																																SLC17A6	4.4581e-182	-1.35916	0.246	0.39	7.09284e-178
																																																TTYH3	0	-1.35971	0.352	0.66	0
																																																ZCCHC24	1.28806e-226	-1.38218	0.113	0.266	2.0493e-222
																																																OAS1	6.24903e-264	-1.38785	0.143	0.319	9.94221e-260
																																																NTNG2	1.65058e-185	-1.39225	0.161	0.303	2.62608e-181
																																																TSPYL2	0	-1.39268	0.238	0.448	0
																																																NALF2	0	-1.40674	0.154	0.352	0
																																																GPC4	0	-1.41003	0.264	0.557	0
																																																RTL8C	0	-1.41382	0.4	0.759	0
																																																MAGED2	0	-1.43423	0.986	1	0
																																																DPYD	3.24763e-241	-1.45528	0.103	0.259	5.16698e-237
																																																SCG2	0	-1.45979	0.744	0.934	0
																																																SNTG1	0	-1.4759	0.154	0.362	0
																																																CFAP95	0	-1.47633	0.149	0.381	0
																																																GSPT2	0	-1.48457	0.214	0.478	0
																																																SMAD3	0	-1.48594	0.216	0.475	0
																																																CHST1	4.46768e-289	-1.48994	0.135	0.319	7.10808e-285
																																																TRPS1	3.95449e-281	-1.49858	0.171	0.356	6.29159e-277
																																																CNGA4	5.75023e-248	-1.52166	0.119	0.281	9.14862e-244
																																																LDLRAD3	2.21893e-273	-1.52466	0.109	0.278	3.53032e-269
																																																LDLRAD4	3.60498e-234	-1.52848	0.105	0.256	5.73552e-230
																																																C1QL1	0	-1.54207	0.914	0.981	0
																																																TMEM130	0	-1.55772	0.231	0.514	0
																																																TENM1	0	-1.58629	0.173	0.396	0
																																																CALB2	0	-1.58815	0.412	0.723	0
																																																CCND2	0	-1.59521	0.302	0.707	0
																																																IFIH1	2.32122e-291	-1.59786	0.104	0.278	3.69306e-287
																																																S100A13	0	-1.59983	0.531	0.855	0
																																																TRO	0	-1.62194	0.521	0.86	0
																																																HTATSF1	0	-1.62244	0.47	0.863	0
																																																TSHZ3	0	-1.62686	0.112	0.294	0
																																																HES6	8.14389e-299	-1.63757	0.292	0.488	1.29569e-294
																																																GLA	0	-1.65382	0.151	0.358	0
																																																PLD5	9.0818e-278	-1.65977	0.133	0.307	1.44491e-273
																																																SH3BGRL	0	-1.66503	0.648	0.934	0
																																																SERTM2	0	-1.67406	0.286	0.701	0
																																																H2AC6	0	-1.69787	0.099	0.279	0
																																																MEST	0	-1.72108	0.459	0.727	0
																																																MATN2	0	-1.72403	0.387	0.781	0
																																																DISP3	0	-1.72931	0.355	0.73	0
																																																ADCYAP1	0	-1.75255	0.299	0.611	0
																																																PON3	0	-1.75413	0.084	0.259	0
																																																PLCB1	0	-1.75461	0.218	0.574	0
																																																PAX4	0	-1.80698	0.294	0.669	0
																																																RGMA	0	-1.84703	0.223	0.529	0
																																																TNR	0	-1.87245	0.303	0.755	0
																																																SYT2	0	-1.886	0.101	0.312	0
																																																DTX1	0	-1.90678	0.155	0.43	0
																																																RALYL	0	-1.95443	0.076	0.257	0
																																																PCDH17	0	-1.96497	0.187	0.484	0
																																																CDH17	0	-2.07722	0.122	0.327	0
																																																PEG10	0	-2.15833	0.594	0.884	0
																																																PRUNE2	0	-2.16395	0.279	0.741	0
																																																F5	0	-2.17573	0.133	0.362	0
																																																ISG15	0	-2.17694	0.109	0.294	0
																																																GC	0	-2.24226	0.122	0.326	0
																																																NR2F1	0	-2.25613	0.232	0.619	0
																																																NNAT	1.15645e-307	-2.28055	0.09	0.26	1.83991e-303
																																																ERICH3	0	-2.28907	0.112	0.416	0
																																																TAMALIN	0	-2.43145	0.097	0.362	0
																																																CD36	0	-2.45618	0.086	0.325	0
																																																FXYD2	3.95313e-290	-2.54181	0.1	0.266	6.28943e-286
																																																SORCS1	0	-2.6786	0.056	0.311	0
																																																GJB1	0	-2.70253	0.095	0.412	0
																																																MEIS2	0	-2.77966	0.047	0.286	0
																																																SNCG	0	-3.29084	0.05	0.259	0
																																																HSPA2	0	-3.62627	0.064	0.473	0
																																																AMN	0	-4.82417	0.018	0.331	0
																																																PRG4	0	-4.956	0.028	0.307	0
																																																CHCHD2	0	-7.39718	0.006	0.597	0
																																																NLRP2	0	-8.11292	0.002	0.425	0
